# Spatial ligand–receptor gene annotations carry conditional heritability association across human tissues

**DOI:** 10.64898/2026.03.29.715138

**Authors:** Chen Yang, Xianyang Zhang, Jun Chen

## Abstract

Methods that map genetic risk to cells do not directly test whether spatially organized ligand–receptor (LR) gene annotations carry conditional heritability association. Here we introduce EdgeMap, which scores each gene by the spatial activity of its LR contexts in spatial transcriptomics data, maps these scores alongside cell-intrinsic annotations to SNP-level LD scores, and tests both jointly against GWAS summary statistics. Across 17 traits and five human tissues, edge ***z***-scores are systematically higher in biologically matched tissues: all 15 traits with both matched and unmatched tissue classes show this ordering (median **Δ*z* = 1.51**; sign ***P* = 3.1 × 10^−5^**), and 11 of 13 nominal-positive associations concentrate in the biologically matched set (***P* = 1 × 10^−4^**). The pattern survives broad LR-gene-class and cell-type composition controls. Donor-level cross-section summaries, independent GWAS replication for LDL and CAD, and cell-segmented Visium HD liver data provide convergent support. A secondary analysis prioritizes constituent genes within active LR contexts; sixteen of 31 prioritized genes are absent from standard gene-level methods. These results establish spatially weighted LR-gene annotations as a complementary layer for interpreting complex-trait genetic architecture.

## Supplementary Tables for "Spatial ligand–receptor gene annotations carry conditional heritability association across human tissues": Supplementary_Table_2_Aggregate_Genetic_Results.xlsx

### Sheet: Landscape
Tissue	Trait	Node z	Node P	Edge z	Edge P	Edge significant (P<0.05, one-sided)
Brain DLPFC	BMI	5.646	8.20875e-09	2.101	0.0178059	TRUE
Brain DLPFC	SCZ	10.407	1.14907e-25	1.893	0.0291996	TRUE
Brain DLPFC	Bipolar	8.615	3.49751e-18	1.888	0.0295155	TRUE
Brain DLPFC	Depression	2.447	0.0072009	1.245	0.106636	FALSE
Brain DLPFC	TG	1.492	0.0679095	0.887	0.187655	FALSE
Brain DLPFC	ADHD	5.329	4.92964e-08	0.697	0.242834	FALSE
Brain DLPFC	Heart rate	5.818	2.97777e-09	0.483	0.314709	FALSE
Brain DLPFC	AD	0.805	0.210316	0.408	0.341748	FALSE
Brain DLPFC	SBP	5.605	1.04251e-08	0.14	0.444346	FALSE
Brain DLPFC	DBP	3.934	4.17579e-05	-0.107	0.542793	FALSE
Brain DLPFC	T2D	1.536	0.0622645	-0.315	0.623569	FALSE
Brain DLPFC	Height	-0.182	0.57207	-0.422	0.663563	FALSE
Brain DLPFC	CAD	2.226	0.0130036	-1.036	0.849794	FALSE
Brain DLPFC	AF	0.929	0.176347	-1.707	0.956048	FALSE
Brain DLPFC	UC	-1.226	0.88994	-2.054	0.980006	FALSE
Brain DLPFC	LDL	-1.529	0.936881	-3.025	0.998758	FALSE
Brain DLPFC	Crohn's	0.517	0.302571	-5.478	1	FALSE
Gut	UC	7.742	4.91196e-15	2.245	0.0123774	TRUE
Gut	LDL	4.024	2.8601e-05	1.768	0.0385277	TRUE
Gut	TG	4.658	1.59404e-06	1.598	0.0550694	FALSE
Gut	CAD	6.149	3.90801e-10	1.569	0.0583103	FALSE
Gut	AD	5.968	1.20403e-09	1.558	0.0596208	FALSE
Gut	DBP	8.234	9.01922e-17	1.437	0.0753062	FALSE
Gut	Heart rate	6.713	9.53577e-12	1.409	0.0794247	FALSE
Gut	Height	2.835	0.00229466	1.107	0.134198	FALSE
Gut	T2D	2.694	0.0035318	1.036	0.150085	FALSE
Gut	SBP	7.645	1.04704e-14	0.863	0.194125	FALSE
Gut	AF	4.112	1.95964e-05	0.835	0.201972	FALSE
Gut	Depression	-1.046	0.852237	0.639	0.261291	FALSE
Gut	Bipolar	2.82	0.0023997	-0.194	0.576983	FALSE
Gut	ADHD	0.99	0.160967	-0.225	0.588919	FALSE
Gut	Crohn's	6.785	5.78992e-12	-0.395	0.653606	FALSE
Gut	BMI	2.904	0.00184459	-0.731	0.767641	FALSE
Gut	SCZ	2.946	0.00160764	-2.533	0.99434	FALSE
Heart	AD	3.014	0.00128887	2.345	0.00951918	TRUE
Heart	CAD	5.871	2.16137e-09	2.086	0.0185113	TRUE
Heart	DBP	9.398	2.77643e-21	2.029	0.0212144	TRUE
Heart	SBP	9.46	1.54188e-21	1.991	0.0232494	TRUE
Heart	TG	5.153	1.2798e-07	1.553	0.0601932	FALSE
Heart	T2D	1.353	0.0879586	1.319	0.0936047	FALSE
Heart	LDL	2.776	0.00275285	1.305	0.0960258	FALSE
Heart	Heart rate	9.102	4.44858e-20	1.296	0.0975296	FALSE
Heart	Bipolar	3.469	0.000261135	1.076	0.140859	FALSE
Heart	BMI	4.146	1.68857e-05	0.726	0.233959	FALSE
Heart	AF	6.99	1.37298e-12	0.578	0.281717	FALSE
Heart	SCZ	5.583	1.18278e-08	0.52	0.301433	FALSE
Heart	UC	2.829	0.0023351	0.409	0.341154	FALSE
Heart	Height	1.469	0.0709792	0.046	0.481778	FALSE
Heart	Depression	0.581	0.280454	-0.342	0.633999	FALSE
Heart	Crohn's	4.529	2.96548e-06	-0.692	0.755481	FALSE
Heart	ADHD	1.845	0.0325433	-1.187	0.882391	FALSE
Hippocampus	BMI	7.479	3.75848e-14	2.37	0.00888845	TRUE
Hippocampus	Bipolar	7.383	7.74947e-14	1.413	0.0788392	FALSE
Hippocampus	SCZ	11.452	1.14379e-30	1.361	0.0867422	FALSE
Hippocampus	Heart rate	5.08	1.89158e-07	1.026	0.152503	FALSE
Hippocampus	Depression	3.929	4.25991e-05	0.912	0.180802	FALSE
Hippocampus	TG	1.467	0.0711529	0.501	0.308025	FALSE
Hippocampus	AD	0.301	0.381643	0.313	0.377237	FALSE
Hippocampus	SBP	5.162	1.22457e-07	-0.112	0.544623	FALSE
Hippocampus	Height	-0.657	0.744501	-0.159	0.563114	FALSE
Hippocampus	DBP	3.591	0.000164639	-0.39	0.651566	FALSE
Hippocampus	T2D	0.834	0.202082	-0.793	0.786215	FALSE
Hippocampus	LDL	-1.639	0.949423	-0.849	0.801985	FALSE
Hippocampus	CAD	1.851	0.0321078	-1.717	0.957042	FALSE
Hippocampus	AF	0.918	0.179215	-1.794	0.963597	FALSE
Hippocampus	ADHD	6.029	8.23527e-10	-1.814	0.965163	FALSE
Hippocampus	UC	-1.553	0.939835	-2.75	0.997021	FALSE
Hippocampus	Crohn's	-0.043	0.517128	-3.361	0.999612	FALSE
Liver	TG	4.895	4.91737e-07	2.085	0.018547	TRUE
Liver	LDL	5.181	1.10103e-07	2.046	0.0204006	TRUE
Liver	CAD	7.639	1.09142e-14	1.965	0.0247271	TRUE
Liver	DBP	8.962	1.59687e-19	1.622	0.0523495	FALSE
Liver	AD	4.203	1.31559e-05	1.34	0.0901501	FALSE
Liver	UC	6.347	1.09648e-10	1.286	0.0991725	FALSE
Liver	Heart rate	6.158	3.69468e-10	1.107	0.134137	FALSE
Liver	SBP	8.233	9.16127e-17	0.921	0.178561	FALSE
Liver	T2D	2.199	0.0139478	0.345	0.365216	FALSE
Liver	AF	5.008	2.75619e-07	0.194	0.423004	FALSE
Liver	Crohn's	6.916	2.31902e-12	0.024	0.490423	FALSE
Liver	BMI	3.296	0.000490309	-0.244	0.59621	FALSE
Liver	Height	2.349	0.0094162	-1.281	0.899908	FALSE
Liver	Bipolar	2.945	0.00161379	-1.628	0.948219	FALSE
Liver	Depression	0.536	0.295991	-1.64	0.949522	FALSE
Liver	ADHD	2.202	0.0138351	-2.723	0.996766	FALSE
Liver	SCZ	3.252	0.00057339	-2.801	0.99745	FALSE

### Sheet: Landscape Notes
Item	Description
Source	results/aggregated/landscape.csv.
Scope	All 85 tissue-trait combinations in the corrected primary landscape.
Primary edge test	One-sided test for enrichment of the edge annotation. The corrected landscape contains 13 edge-significant combinations at P < 0.05.
Two-sided sensitivity	Reported separately in Supplementary Table 5, sheet Two-sided Inference.

### Sheet: TauStar Combinations
Tissue	Trait	h2g	N_eff	Node_tau_star	Node_tau_star_SE	Node_enrichment	Node_z	Node_P	Edge_tau_star	Edge_tau_star_SE	Edge_enrichment	Edge_z	Edge_P
DLPFC	AD	0.00934	788989	0.2357	0.29267	0.19792	0.80533	0.210316	0.1024	0.25116	0.11674	0.4077	0.341748
DLPFC	ADHD	0.09342	125163	0.851	0.15968	0.71459	5.3293	4.92964e-08	0.06562	0.09412	0.07481	0.69722	0.242834
DLPFC	AF	0.01614	1030836	0.3585	0.38575	0.30104	0.92938	0.176347	-0.13739	0.08051	-0.15663	-1.70656	0.956048
DLPFC	BIPOLAR	0.10084	150670	1.19131	0.13828	1.00034	8.61499	3.49751e-18	0.31384	0.16623	0.35779	1.88796	0.0295155
DLPFC	BMI	0.15273	690897	0.49574	0.0878	0.41628	5.64605	8.20875e-09	0.13961	0.06644	0.15916	2.10133	0.0178059
DLPFC	CAD	0.03112	380832	0.54227	0.2436	0.45534	2.2261	0.0130036	-0.14008	0.13527	-0.1597	-1.03555	0.849794
DLPFC	CROHNS	0.2863	40266	0.12289	0.2377	0.10319	0.51702	0.302571	-0.42354	0.07732	-0.48285	-5.4781	1
DLPFC	DBP	0.09256	739002	0.58485	0.14866	0.4911	3.93408	4.17579e-05	-0.01347	0.12531	-0.01535	-0.10747	0.542793
DLPFC	DEPRESSION	0.05362	123064	0.43425	0.17746	0.36464	2.44708	0.0072009	0.15172	0.1219	0.17296	1.24462	0.106636
DLPFC	HEART_RATE	0.08373	340162	0.96714	0.16623	0.81211	5.818	2.97777e-09	0.06714	0.13913	0.07654	0.48254	0.314709
DLPFC	HEIGHT	0.03033	5567834	-0.1055	0.58083	-0.08859	-0.18165	0.57207	-0.09541	0.22597	-0.10877	-0.42221	0.663563
DLPFC	LDL	0.08976	1.22022e+06	-0.45719	0.29899	-0.3839	-1.52911	0.936881	-0.14134	0.04672	-0.16113	-3.02525	0.998758
DLPFC	SBP	0.09136	340159	0.66914	0.11939	0.56187	5.60479	1.04251e-08	0.01602	0.11446	0.01826	0.13996	0.444346
DLPFC	SCZ	0.11115	233471	1.18723	0.11408	0.99692	10.4072	1.14907e-25	0.2944	0.15555	0.33563	1.89269	0.0291996
DLPFC	T2D	0.06057	200507	1.79027	1.16551	1.50329	1.53604	0.0622645	-0.17954	0.5702	-0.20468	-0.31487	0.623569
DLPFC	TG	0.07139	1.24141e+06	0.30167	0.20226	0.25331	1.49154	0.0679095	0.34	0.3835	0.38762	0.88657	0.187655
DLPFC	UC	0.20334	45975	-0.26839	0.21888	-0.22537	-1.22621	0.88994	-0.17254	0.084	-0.1967	-2.05388	0.980006
Gut	AD	0.00576	788989	2.279	0.3819	2.05104	5.96757	1.20403e-09	1.74291	1.11871	5.35238	1.55796	0.0596208
Gut	ADHD	0.12622	125163	0.10092	0.10189	0.09082	0.99049	0.160967	-0.03087	0.13736	-0.09481	-0.22477	0.588919
Gut	AF	0.01364	1030836	1.09128	0.26538	0.98212	4.11219	1.95964e-05	0.15579	0.18667	0.47843	0.8346	0.201972
Gut	BIPOLAR	0.1448	150670	0.27111	0.09613	0.24399	2.8202	0.0023997	-0.01685	0.08678	-0.05175	-0.19418	0.576983
Gut	BMI	0.18055	690897	0.1682	0.05793	0.15137	2.90358	0.00184459	-0.02557	0.03497	-0.07852	-0.7311	0.767641
Gut	CAD	0.02542	380832	1.50233	0.24434	1.35206	6.14862	3.90801e-10	0.84886	0.54098	2.60681	1.56912	0.0583103
Gut	CROHNS	0.18286	40266	1.85126	0.27283	1.66609	6.78536	5.78992e-12	-0.07696	0.19479	-0.23633	-0.39508	0.653606
Gut	DBP	0.08674	739002	1.03408	0.12558	0.93064	8.23445	9.01922e-17	0.41471	0.28852	1.27355	1.43737	0.0753062
Gut	DEPRESSION	0.06781	123064	-0.1374	0.13135	-0.12366	-1.04608	0.852237	0.07255	0.11348	0.22281	0.63937	0.261291
Gut	HEART_RATE	0.09332	340162	0.86784	0.12928	0.78104	6.71296	9.53577e-12	0.67856	0.4816	2.08381	1.40895	0.0794247
Gut	HEIGHT	0.01891	5567834	1.36137	0.48028	1.22519	2.83453	0.00229466	0.93559	0.84534	2.87314	1.10676	0.134198
Gut	LDL	0.04222	1.22022e+06	1.81358	0.45068	1.63218	4.02407	2.8601e-05	0.77445	0.43803	2.3783	1.76803	0.0385277
Gut	SBP	0.0941	340159	0.8022	0.10494	0.72196	7.64472	1.04704e-14	0.18021	0.20887	0.55341	0.8628	0.194125
Gut	SCZ	0.16051	233471	0.26268	0.08915	0.23641	2.94637	0.00160764	-0.10736	0.04239	-0.32968	-2.53264	0.99434
Gut	T2D	0.04852	200507	3.29003	1.22132	2.96093	2.69383	0.0035318	2.34532	2.26367	7.20235	1.03607	0.150085
Gut	TG	0.05893	1.24141e+06	1.1192	0.24026	1.00725	4.65832	1.59404e-06	0.88751	0.55553	2.72549	1.59757	0.0550694
Gut	UC	0.08169	45975	3.36137	0.4342	3.02514	7.74151	4.91196e-15	1.23367	0.54947	3.78854	2.24521	0.0123774
Heart	AD	0.00807	788989	0.6305	0.20919	0.53188	3.01406	0.00128887	1.12829	0.48119	1.42157	2.34478	0.00951918
Heart	ADHD	0.12052	125163	0.21409	0.11606	0.18061	1.84466	0.0325433	-0.09802	0.08258	-0.1235	-1.18702	0.882391
Heart	AF	0.00887	1030836	2.68259	0.38377	2.26298	6.99015	1.37298e-12	0.22087	0.38229	0.27828	0.57775	0.281717
Heart	BIPOLAR	0.13731	150670	0.35591	0.10259	0.30023	3.46907	0.000261135	0.16587	0.15409	0.20899	1.07647	0.140859
Heart	BMI	0.16919	690897	0.29652	0.07151	0.25014	4.14642	1.68857e-05	0.05559	0.07659	0.07004	0.72587	0.233959
Heart	CAD	0.02415	380832	1.3983	0.23816	1.17958	5.87134	2.16137e-09	1.05403	0.5054	1.328	2.08551	0.0185113
Heart	CROHNS	0.19983	40266	1.20221	0.26546	1.01417	4.52884	2.96548e-06	-0.13517	0.19537	-0.1703	-0.69184	0.755481
Heart	DBP	0.07584	739002	1.30359	0.13871	1.09969	9.39815	2.77643e-21	0.36766	0.18118	0.46322	2.02929	0.0212144
Heart	DEPRESSION	0.06266	123064	0.0809	0.13913	0.06825	0.58149	0.280454	-0.04508	0.13163	-0.05679	-0.34246	0.633999
Heart	HEART_RATE	0.06849	340162	1.85005	0.20327	1.56067	9.10165	4.44858e-20	0.4672	0.36056	0.58864	1.29576	0.0975296
Heart	HEIGHT	0.02249	5567834	0.62472	0.42541	0.52701	1.46854	0.0709792	0.01068	0.23371	0.01345	0.04569	0.481778
Heart	LDL	0.05066	1.22022e+06	0.84109	0.303	0.70953	2.77585	0.00275285	0.39695	0.30428	0.50013	1.30453	0.0960258
Heart	SBP	0.08385	340159	1.02381	0.10823	0.86366	9.45985	1.54188e-21	0.27584	0.13855	0.34753	1.99084	0.0232494
Heart	SCZ	0.14585	233471	0.46932	0.08406	0.39591	5.58289	1.18278e-08	0.08364	0.16075	0.10538	0.52028	0.301433
Heart	T2D	0.06564	200507	1.45179	1.07268	1.22471	1.35343	0.0879586	1.34397	1.01903	1.69331	1.31888	0.0936047
Heart	TG	0.05342	1.24141e+06	1.16569	0.2262	0.98335	5.15329	1.2798e-07	1.63803	1.05465	2.06381	1.55315	0.0601932
Heart	UC	0.13462	45975	0.75691	0.26756	0.63851	2.82894	0.0023351	0.08318	0.20323	0.10481	0.40932	0.341154
Hippocampus	AD	0.0099	788989	0.09502	0.31551	0.07974	0.30117	0.381643	0.0673	0.2152	0.06953	0.31274	0.377237
Hippocampus	ADHD	0.08402	125163	1.13458	0.18818	0.95209	6.02927	8.23527e-10	-0.17986	0.09915	-0.1858	-1.81402	0.965163
Hippocampus	AF	0.01621	1030836	0.33824	0.36831	0.28384	0.91836	0.179215	-0.17886	0.09969	-0.18476	-1.79404	0.963597
Hippocampus	BIPOLAR	0.10559	150670	0.9796	0.13269	0.82204	7.3828	7.74947e-14	0.20122	0.14241	0.20786	1.41292	0.0788392
Hippocampus	BMI	0.13882	690897	0.68388	0.09145	0.57389	7.47851	3.75848e-14	0.17811	0.07515	0.184	2.37023	0.00888845
Hippocampus	CAD	0.03093	380832	0.53921	0.29136	0.45248	1.85068	0.0321078	-0.20599	0.11995	-0.21279	-1.71735	0.957042
Hippocampus	CROHNS	0.30576	40266	-0.01093	0.25461	-0.00918	-0.04295	0.517128	-0.33557	0.09983	-0.34665	-3.36137	0.999612
Hippocampus	DBP	0.09268	739002	0.55276	0.15392	0.46385	3.59111	0.000164639	-0.03738	0.09596	-0.03861	-0.38955	0.651566
Hippocampus	DEPRESSION	0.04516	123064	0.86941	0.22126	0.72958	3.92929	4.25991e-05	0.12474	0.13673	0.12886	0.91231	0.180802
Hippocampus	HEART_RATE	0.08417	340162	0.8768	0.17261	0.73577	5.07956	1.89158e-07	0.19261	0.18777	0.19897	1.02576	0.152503
Hippocampus	HEIGHT	0.03447	5567834	-0.32539	0.49506	-0.27306	-0.65728	0.744501	-0.03567	0.22451	-0.03685	-0.15887	0.563114
Hippocampus	LDL	0.09894	1.22022e+06	-0.57494	0.35073	-0.48247	-1.63928	0.949423	-0.06689	0.07882	-0.0691	-0.84873	0.801985
Hippocampus	SBP	0.09096	340159	0.64494	0.12495	0.5412	5.16155	1.22457e-07	-0.00954	0.08512	-0.00986	-0.11209	0.544623
Hippocampus	SCZ	0.09783	233471	1.54348	0.13477	1.29523	11.4524	1.14379e-30	0.21899	0.16089	0.22622	1.36109	0.0867422
Hippocampus	T2D	0.07369	200507	1.00281	1.20211	0.84152	0.83421	0.202082	-0.28252	0.3561	-0.29185	-0.79336	0.786215
Hippocampus	TG	0.07178	1.24141e+06	0.29647	0.20206	0.24878	1.46726	0.0711529	0.07369	0.14696	0.07613	0.50146	0.308025
Hippocampus	UC	0.21964	45975	-0.37044	0.23847	-0.31086	-1.55339	0.939835	-0.23478	0.08537	-0.24253	-2.75004	0.997021
Liver	AD	0.00666	788989	1.59867	0.38034	1.47088	4.20324	1.31559e-05	0.70546	0.52653	0.73456	1.33983	0.0901501
Liver	ADHD	0.12082	125163	0.25186	0.11438	0.23173	2.20193	0.0138351	-0.21161	0.07771	-0.22034	-2.72307	0.996766
Liver	AF	0.01333	1030836	1.1902	0.23768	1.09506	5.00756	2.75619e-07	0.03683	0.18963	0.03835	0.19421	0.423004
Liver	BIPOLAR	0.1443	150670	0.2922	0.09921	0.26885	2.94519	0.00161379	-0.10954	0.06729	-0.11406	-1.62783	0.948219
Liver	BMI	0.17785	690897	0.20994	0.0637	0.19316	3.29603	0.000490309	-0.01628	0.06683	-0.01695	-0.24355	0.59621
Liver	CAD	0.02431	380832	1.66189	0.21754	1.52905	7.63937	1.09142e-14	0.95717	0.4872	0.99666	1.96466	0.0247271
Liver	CROHNS	0.18453	40266	1.81046	0.26177	1.66574	6.91624	2.31902e-12	0.00701	0.29218	0.0073	0.02401	0.490423
Liver	DBP	0.08378	739002	1.15572	0.12896	1.06333	8.96182	1.59687e-19	0.2452	0.15112	0.25531	1.62249	0.0523495
Liver	DEPRESSION	0.06352	123064	0.07111	0.13268	0.06543	0.53597	0.295991	-0.19227	0.11722	-0.2002	-1.64023	0.949522
Liver	HEART_RATE	0.09636	340162	0.75187	0.12211	0.69176	6.15752	3.69468e-10	0.24881	0.22476	0.25908	1.10705	0.134137
Liver	HEIGHT	0.02052	5567834	1.16194	0.49469	1.06906	2.34883	0.0094162	-0.28475	0.22228	-0.2965	-1.28103	0.899908
Liver	LDL	0.03817	1.22022e+06	2.13132	0.41134	1.96095	5.18142	1.10103e-07	1.694	0.82814	1.76388	2.04554	0.0204006
Liver	SBP	0.09271	340159	0.85307	0.10362	0.78488	8.23258	9.16127e-17	0.10526	0.11431	0.1096	0.92086	0.178561
Liver	SCZ	0.16057	233471	0.27157	0.08351	0.24986	3.2518	0.00057339	-0.15361	0.05485	-0.15995	-2.80059	0.99745
Liver	T2D	0.05563	200507	2.60667	1.18552	2.3983	2.19875	0.0139478	0.28917	0.83927	0.3011	0.34455	0.365216
Liver	TG	0.05054	1.24141e+06	1.64573	0.33621	1.51417	4.89492	4.91737e-07	1.4684	0.70436	1.52898	2.08473	0.018547
Liver	UC	0.1043	45975	2.01601	0.31762	1.85485	6.34718	1.09648e-10	0.40893	0.31791	0.42579	1.28628	0.0991725

### Sheet: TauStar Meta-analysis
Tissue	N_traits	Node_tau_star_meta	Node_tau_star_meta_SE	Node_tau_star_meta_z	Node_tau_star_meta_P	Node_I2	Edge_tau_star_meta	Edge_tau_star_meta_SE	Edge_tau_star_meta_z	Edge_tau_star_meta_P	Edge_I2	Edge_enrichment_meta
Heart	17	0.88974	0.13058	6.81369	9.5125e-12	0.91289	0.12835	0.0601	2.13572	0.0327022	0.39213	0.16171
DLPFC	17	0.5203	0.10887	4.77925	1.75949e-06	0.82633	-0.01561	0.05168	-0.30197	0.762675	0.71027	-0.01779
Liver	17	0.99251	0.13569	7.31431	2.58703e-13	0.92536	-0.00566	0.05516	-0.10266	0.91823	0.55685	-0.0059
Gut	17	1.00623	0.14447	6.96483	3.28805e-12	0.93631	0.05364	0.05211	1.02941	0.303288	0.46163	0.16472
Hippocampus	17	0.53044	0.12449	4.26108	2.03443e-05	0.84913	-0.0401	0.04473	-0.89638	0.370051	0.57998	-0.04142

### Sheet: TauStar Notes
Item	Description
Definition of tau*	Standardised effect size tau* = tau_c x sd(a_c) x M / h2_g (Gazal et al. 2017), the per-annotation effect of a one standard deviation increase in the annotation, expressed as a fraction of total SNP heritability.
Definition of enrichment	Proportion of heritability attributable to the annotation divided by the proportion of SNPs it covers.
Meta-analysis	DerSimonian-Laird random effects across the 17 traits within each tissue; I2 quantifies between-trait heterogeneity.
Interpretation	Node tau* is significant in all five tissues (z = 4.3-7.3). Edge tau* reaches significance in heart (tau* = 0.13, z = 2.1, P = 0.0327). Averaging edge tau* over all 17 traits mixes biologically matched and unmatched tissue-trait pairs; trait-stratified meta-analysis is the standard treatment for tissue-specific annotations in this literature.

### Sheet: Coefficient Sign QC
Tissue	Trait	LR context	Constituent-gene annotation z	Sign of fitted tau	Empirical P	Within-combination status
Brain DLPFC	AD	APP-LRP1	104.872	positive	1.99996e-05	Bonferroni
Heart	AD	HLA-A-ERBB2	1.741	positive	1.99996e-05	Bonferroni
Heart	CAD	VEGFD-FLT1	9.192	positive	1.99996e-05	Bonferroni
Heart	CAD	F8-LRP1	3.448	positive	1.99996e-05	Bonferroni
Heart	CAD	GPC3-LRP1	1.607	positive	1.99996e-05	Bonferroni
Heart	CAD	GPC3-CD81	1.017	positive	1.99996e-05	Bonferroni
Heart	DBP	VEGFD-ITGA9	2.536	positive	1.99996e-05	Bonferroni
Heart	SBP	VEGFD-ITGA9	1.298	positive	1.99996e-05	Bonferroni
Liver	CAD	F8-ASGR2	3.13	positive	1.99996e-05	Bonferroni
Liver	CAD	LAMB2-DAG1	1.231	positive	1.99996e-05	Bonferroni
Liver	CAD	F8-LRP1	1.032	positive	1.99996e-05	Bonferroni
Liver	LDL	PLG-IGF2R	2.123	positive	1.99996e-05	Bonferroni
Liver	LDL	F9-LRP1	2.084	positive	1.99996e-05	Bonferroni
Liver	LDL	CSF1-CSF2RA	1.172	positive	1.99996e-05	Bonferroni
Liver	LDL	TNXB-SDC1	1.034	positive	1.99996e-05	Bonferroni
Liver	SBP	F8-LRP1	18.833	positive	1.99996e-05	Bonferroni
Liver	SBP	BGN-LY96	5.093	positive	1.99996e-05	Bonferroni
Liver	SBP	PSEN1-NOTCH4	2.062	positive	1.99996e-05	Bonferroni
Liver	SBP	ICAM1-IL2RG	1.911	positive	1.99996e-05	Bonferroni
Liver	TG	ICAM1-IL2RG	2.625	positive	1.99996e-05	Bonferroni
Liver	TG	DLL4-NOTCH4	2.207	positive	1.99996e-05	Bonferroni
Liver	TG	F8-LRP1	1.686	positive	1.99996e-05	Bonferroni
Liver	UC	PIGA-PIGR	3.321	positive	1.99996e-05	Bonferroni
Brain DLPFC	Bipolar	CADM3-NECTIN1	49.293	positive	0.000339993	FDR < 0.10
Heart	AD	APP-LRP1	36.531	positive	0.000279994	FDR < 0.10

### Sheet: Coefficient Sign Summary
Quantity	Value
Within-combination Bonferroni-positive contexts	23
of which fitted tau < 0	0
Within-combination FDR-prioritized contexts	25
of which fitted tau < 0	0

### Sheet: Coefficient Sign Notes
Item	Description
Scope	The Coefficient Sign QC sheet audits the fitted coefficient sign for the 23 within-combination Bonferroni-positive and 25 FDR-prioritized LR-context constituent-gene annotations.
Inference convention	Values use the right-tail empirical P value and genomic-order jackknife results reported in Supplementary Table 3, sheets Heart, Brain DLPFC, Liver and Gut.
Interpretation	All FDR-prioritized rows have positive fitted tau. Coefficient sign is not ligand-receptor directionality, and these statistics do not identify an LR relation or interaction.

### Sheet: Standard Errors
Tissue	Trait	tau_edge	SE(tau_edge)	z	Edge significant (one-sided P<0.05)
Brain DLPFC	AD	1.11806e-10	2.74237e-10	0.408	FALSE
Brain DLPFC	ADHD	7.16432e-10	1.02756e-09	0.697	FALSE
Brain DLPFC	AF	-2.59162e-10	1.51862e-10	-1.707	FALSE
Brain DLPFC	BIPOLAR	3.69834e-09	1.9589e-09	1.888	TRUE
Brain DLPFC	BMI	2.49192e-09	1.18587e-09	2.101	TRUE
Brain DLPFC	CAD	-5.09408e-10	4.91921e-10	-1.036	FALSE
Brain DLPFC	CROHNS	-1.41712e-08	2.58689e-09	-5.478	FALSE
Brain DLPFC	DBP	-1.45682e-10	1.35551e-09	-0.107	FALSE
Brain DLPFC	DEPRESSION	9.50744e-10	7.63883e-10	1.245	FALSE
Brain DLPFC	HEART_RATE	6.56963e-10	1.36146e-09	0.483	FALSE
Brain DLPFC	HEIGHT	-3.38192e-10	8.0101e-10	-0.422	FALSE
Brain DLPFC	LDL	-1.48257e-09	4.90065e-10	-3.025	FALSE
Brain DLPFC	SBP	1.71043e-10	1.22208e-09	0.14	FALSE
Brain DLPFC	SCZ	3.82403e-09	2.02042e-09	1.893	TRUE
Brain DLPFC	T2D	-1.27098e-09	4.03655e-09	-0.315	FALSE
Brain DLPFC	TG	2.83655e-09	3.19947e-09	0.887	FALSE
Brain DLPFC	UC	-4.09995e-09	1.9962e-09	-2.054	FALSE
Gut	AD	3.16205e-09	2.02961e-09	1.558	FALSE
Gut	ADHD	-1.22675e-09	5.45794e-09	-0.225	FALSE
Gut	AF	6.68761e-10	8.01296e-10	0.835	FALSE
Gut	BIPOLAR	-7.68097e-10	3.95557e-09	-0.194	FALSE
Gut	BMI	-1.45332e-09	1.98786e-09	-0.731	FALSE
Gut	CAD	6.79416e-09	4.32992e-09	1.569	FALSE
Gut	CROHNS	-4.43007e-09	1.12132e-08	-0.395	FALSE
Gut	DBP	1.13242e-08	7.87843e-09	1.437	FALSE
Gut	DEPRESSION	1.54884e-09	2.42245e-09	0.639	FALSE
Gut	HEART_RATE	1.99343e-08	1.41483e-08	1.409	FALSE
Gut	HEIGHT	5.57031e-09	5.03298e-09	1.107	FALSE
Gut	LDL	1.02926e-08	5.82147e-09	1.768	TRUE
Gut	SBP	5.33811e-09	6.187e-09	0.863	FALSE
Gut	SCZ	-5.4247e-09	2.14191e-09	-2.533	FALSE
Gut	T2D	3.58249e-08	3.45778e-08	1.036	FALSE
Gut	TG	1.64647e-08	1.03061e-08	1.598	FALSE
Gut	UC	3.17235e-08	1.41294e-08	2.245	TRUE
Heart	AD	1.1761e-09	5.01582e-10	2.345	TRUE
Heart	ADHD	-1.52574e-09	1.28535e-09	-1.187	FALSE
Heart	AF	2.52918e-10	4.37763e-10	0.578	FALSE
Heart	BIPOLAR	2.94154e-09	2.73258e-09	1.076	FALSE
Heart	BMI	1.21483e-09	1.67362e-09	0.726	FALSE
Heart	CAD	3.28822e-09	1.57669e-09	2.086	TRUE
Heart	CROHNS	-3.48849e-09	5.04233e-09	-0.692	FALSE
Heart	DBP	3.60104e-09	1.77453e-09	2.029	TRUE
Heart	DEPRESSION	-3.648e-10	1.06523e-09	-0.342	FALSE
Heart	HEART_RATE	4.13288e-09	3.18955e-09	1.296	FALSE
Heart	HEIGHT	3.10246e-11	6.79011e-10	0.046	FALSE
Heart	LDL	2.59702e-09	1.99076e-09	1.305	FALSE
Heart	SBP	2.98725e-09	1.5005e-09	1.991	TRUE
Heart	SCZ	1.57546e-09	3.02808e-09	0.52	FALSE
Heart	T2D	1.13936e-08	8.63882e-09	1.319	FALSE
Heart	TG	1.13026e-08	7.27721e-09	1.553	FALSE
Heart	UC	1.4463e-09	3.53346e-09	0.409	FALSE
Hippocampus	AD	7.053e-11	2.25519e-10	0.313	FALSE
Hippocampus	ADHD	-1.60033e-09	8.82199e-10	-1.814	FALSE
Hippocampus	AF	-3.0702e-10	1.71133e-10	-1.794	FALSE
Hippocampus	BIPOLAR	2.24996e-09	1.59242e-09	1.413	FALSE
Hippocampus	BMI	2.61835e-09	1.10468e-09	2.37	TRUE
Hippocampus	CAD	-6.74722e-10	3.92886e-10	-1.717	FALSE
Hippocampus	CROHNS	-1.08653e-08	3.23241e-09	-3.361	FALSE
Hippocampus	DBP	-3.66864e-10	9.4176e-10	-0.39	FALSE
Hippocampus	DEPRESSION	5.96476e-10	6.53805e-10	0.912	FALSE
Hippocampus	HEART_RATE	1.71681e-09	1.6737e-09	1.026	FALSE
Hippocampus	HEIGHT	-1.30204e-10	8.19562e-10	-0.159	FALSE
Hippocampus	LDL	-7.00898e-10	8.25817e-10	-0.849	FALSE
Hippocampus	SBP	-9.19039e-11	8.19934e-10	-0.112	FALSE
Hippocampus	SCZ	2.26877e-09	1.66687e-09	1.361	FALSE
Hippocampus	T2D	-2.20453e-09	2.77874e-09	-0.793	FALSE
Hippocampus	TG	5.60148e-10	1.11704e-09	0.501	FALSE
Hippocampus	UC	-5.46061e-09	1.98565e-09	-2.75	FALSE
Liver	AD	5.01319e-10	3.74166e-10	1.34	FALSE
Liver	ADHD	-2.72912e-09	1.00222e-09	-2.723	FALSE
Liver	AF	5.2411e-11	2.69862e-10	0.194	FALSE
Liver	BIPOLAR	-1.68716e-09	1.03645e-09	-1.628	FALSE
Liver	BMI	-3.08985e-10	1.26867e-09	-0.244	FALSE
Liver	CAD	2.48354e-09	1.26411e-09	1.965	TRUE
Liver	CROHNS	1.38163e-10	5.75507e-09	0.024	FALSE
Liver	DBP	2.19262e-09	1.35139e-09	1.622	FALSE
Liver	DEPRESSION	-1.30367e-09	7.94806e-10	-1.64	FALSE
Liver	HEART_RATE	2.55921e-09	2.31174e-09	1.107	FALSE
Liver	HEIGHT	-6.23558e-10	4.86763e-10	-1.281	FALSE
Liver	LDL	6.90156e-09	3.37395e-09	2.046	TRUE
Liver	SBP	1.0416e-09	1.13111e-09	0.921	FALSE
Liver	SCZ	-2.63276e-09	9.40075e-10	-2.801	FALSE
Liver	T2D	1.71711e-09	4.98363e-09	0.345	FALSE
Liver	TG	7.92092e-09	3.7995e-09	2.085	TRUE
Liver	UC	4.55272e-09	3.53944e-09	1.286	FALSE

### Sheet: Detection Boundary
Summary	SE	tau at 80% power
median over all 85 combinations	1.66687e-09	4.14463e-09
mean over all 85 combinations	3.03341e-09	7.54249e-09
median over the 13 edge-significant combinations	1.77453e-09	4.41234e-09
simulation, implied	3.39717e-10	8.44698e-10

### Sheet: Power Curve
tau	power
1e-09	0.257335
2e-09	0.442179
3.9e-09	0.659175
6e-09	0.774467
6.71074e-09	0.8
1e-08	0.876894

### Sheet: SE and Power Notes
Item	Description
Scope	The Standard Errors sheet reports observed tau_edge, SE(tau_edge) and genomic-order z for all 85 aggregate tissue-trait combinations.
Number format	Tau and SE columns are stored as numeric values and displayed in scientific notation to avoid visual rounding of 1e-9-scale values.
Detection boundary	The Detection Boundary sheet gives analytic 80% power thresholds for summary standard errors using a one-sided alpha of 0.05.
Text value	The tau_edge approximately 6.7e-9 value cited in the manuscript comes from the Power Curve sheet: the average-power curve over the full observed-SE distribution, not from the median-SE approximation in Detection Boundary.
Simulation comparison	The simulation-implied SE is shown only to benchmark the idealized simulation against the observed analysis precision.
