## Supplementary Tables for "Spatial ligand–receptor gene annotations carry conditional heritability association across human tissues": Supplementary_Table_3_LR_Context_Prioritization.xlsx

### Sheet: Heart
Trait	LR context	Constituent-gene annotation z	Empirical right-tail P	Within-combination Bonferroni P	Within-combination BH q	Within-combination Bonferroni positive	Within-combination FDR prioritized	Duplicate unordered gene set in reverse catalog orientation
AD	HLA-A-ERBB2	1.74106	1.99996e-05	0.00733985	0.00733985	TRUE	TRUE	FALSE
AD	APP-LRP1	36.5306	0.000279994	0.102758	0.051379	FALSE	TRUE	FALSE
AD	ADAM23-ITGA5	7.65667	0.00863983	1	0.809525	FALSE	FALSE	FALSE
AD	THBS2-CD36	12.7707	0.0138197	1	0.809525	FALSE	FALSE	FALSE
AD	S100A9-CD36	1.10201	0.0138997	1	0.809525	FALSE	FALSE	FALSE
AD	APP-LRP10	1.06749	0.0165997	1	0.809525	FALSE	FALSE	FALSE
AD	GNAI2-EGFR	0.814993	0.0253995	1	0.809525	FALSE	FALSE	FALSE
AD	APP-NCSTN	0.92065	0.0267595	1	0.809525	FALSE	FALSE	FALSE
AD	S100A8-CD36	2.2161	0.0274595	1	0.809525	FALSE	FALSE	FALSE
AD	NCAM1-FGFR1	1.98498	0.0301394	1	0.809525	FALSE	FALSE	FALSE
AD	GNAI2-S1PR3	0.967735	0.0302594	1	0.809525	FALSE	FALSE	FALSE
AD	SERPINE2-LRP1	1.28341	0.0313194	1	0.809525	FALSE	FALSE	FALSE
AD	FGF7-FGFR1	5.14227	0.0317194	1	0.809525	FALSE	FALSE	FALSE
AD	S100A4-EGFR	0.496109	0.0342593	1	0.809525	FALSE	FALSE	FALSE
AD	ADM-RAMP2	0.086125	0.0379592	1	0.809525	FALSE	FALSE	FALSE
AD	CALM3-EGFR	1.96204	0.0389992	1	0.809525	FALSE	FALSE	FALSE
AD	PLTP-ABCA1	0.634965	0.0413392	1	0.809525	FALSE	FALSE	FALSE
AD	THBS2-CD47	2.49295	0.048039	1	0.809525	FALSE	FALSE	FALSE
AD	APP-CD74	0.707452	0.048299	1	0.809525	FALSE	FALSE	FALSE
AD	GRN-EGFR	0.449877	0.048459	1	0.809525	FALSE	FALSE	FALSE
AD	SPARC-FGFR1	3.65126	0.048539	1	0.809525	FALSE	FALSE	FALSE
AD	COL4A1-CD47	2.32306	0.048619	1	0.809525	FALSE	FALSE	FALSE
AD	CALM1-INSR	2.04919	0.051819	1	0.809525	FALSE	FALSE	FALSE
AD	GPI-AMFR	2.25373	0.0529389	1	0.809525	FALSE	FALSE	FALSE
AD	ADAM10-AXL	1.45339	0.0642387	1	0.911553	FALSE	FALSE	FALSE
AD	ARF6-SMAP1	1.93084	0.0645787	1	0.911553	FALSE	FALSE	FALSE
AD	GNAI2-ADCY9	0.292262	0.0696786	1	0.947113	FALSE	FALSE	FALSE
AD	ADAM10-TSPAN14	1.81714	0.0758985	1	0.994195	FALSE	FALSE	FALSE
AD	CALM3-INSR	1.13506	0.0795584	1	0.994195	FALSE	FALSE	FALSE
AD	APP-NOTCH2	0.855554	0.0831183	1	0.994195	FALSE	FALSE	FALSE
AD	S100A4-ERBB2	2.05429	0.0839783	1	0.994195	FALSE	FALSE	FALSE
AD	LPL-LRP1	0.269354	0.0921182	1	1	FALSE	FALSE	FALSE
AD	ADAM15-ITGA9	0.094194	0.0946381	1	1	FALSE	FALSE	FALSE
AD	PLA2G2A-ITGA5	1.12817	0.0974781	1	1	FALSE	FALSE	FALSE
AD	FGF18-FGFR1	1.84906	0.097698	1	1	FALSE	FALSE	FALSE
AD	ADAM10-GPNMB	0.9042	0.101018	1	1	FALSE	FALSE	FALSE
AD	APP-TSPAN12	0.973312	0.103338	1	1	FALSE	FALSE	FALSE
AD	LPL-GPIHBP1	0.720564	0.107198	1	1	FALSE	FALSE	FALSE
AD	APP-GPC1	1.31408	0.108958	1	1	FALSE	FALSE	FALSE
AD	GSTP1-EGFR	0.71565	0.112698	1	1	FALSE	FALSE	FALSE
AD	SPON2-ITGA5	1.30404	0.116338	1	1	FALSE	FALSE	FALSE
AD	C3-CD46	0.726407	0.116878	1	1	FALSE	FALSE	FALSE
AD	NUCB2-ERAP1	0.871056	0.125097	1	1	FALSE	FALSE	FALSE
AD	COL1A1-ITGA5	1.02378	0.126657	1	1	FALSE	FALSE	FALSE
AD	HRAS-INSR	0.27351	0.126917	1	1	FALSE	FALSE	FALSE
AD	SEMA4D-PLXNB1	0.208956	0.131897	1	1	FALSE	FALSE	FALSE
AD	COL1A2-CD36	0.907295	0.141437	1	1	FALSE	FALSE	FALSE
AD	DCN-EGFR	0.772378	0.143577	1	1	FALSE	FALSE	FALSE
AD	FGF7-NRP1	0.70513	0.143617	1	1	FALSE	FALSE	FALSE
AD	GNAS-ADCY9	0.948057	0.150377	1	1	FALSE	FALSE	FALSE
AD	COL1A1-CD36	0.37403	0.151937	1	1	FALSE	FALSE	FALSE
AD	CD55-ADGRE5	0.907773	0.156157	1	1	FALSE	FALSE	FALSE
AD	VEGFA-EGFR	0.717189	0.156897	1	1	FALSE	FALSE	FALSE
AD	GRN-TNFRSF1A	0.681687	0.157257	1	1	FALSE	FALSE	FALSE
AD	THBS1-CD36	0.910435	0.159737	1	1	FALSE	FALSE	FALSE
AD	YBX1-NOTCH1	0.563152	0.160697	1	1	FALSE	FALSE	FALSE
AD	SIRPA-CD47	0.983844	0.160757	1	1	FALSE	FALSE	FALSE
AD	CD47-SIRPA	0.983844	0.160757	1	1	FALSE	FALSE	TRUE
AD	MIF-EGFR	0.719234	0.164657	1	1	FALSE	FALSE	FALSE
AD	VTN-PVR	0.860603	0.168837	1	1	FALSE	FALSE	FALSE
AD	THBS1-SDC4	0.47588	0.171937	1	1	FALSE	FALSE	FALSE
AD	FAM3C-LAMP1	0.26104	0.180496	1	1	FALSE	FALSE	FALSE
AD	PSEN1-NCSTN	0.742819	0.184436	1	1	FALSE	FALSE	FALSE
AD	A2M-LRP1	0.213732	0.197816	1	1	FALSE	FALSE	FALSE
AD	THBS2-NOTCH3	0.55581	0.200776	1	1	FALSE	FALSE	FALSE
AD	SEMA4B-DCBLD2	0.826019	0.201656	1	1	FALSE	FALSE	FALSE
AD	NAMPT-INSR	0.709697	0.206276	1	1	FALSE	FALSE	FALSE
AD	LAMA5-DAG1	0.536417	0.207176	1	1	FALSE	FALSE	FALSE
AD	VEGFA-SIRPA	0.731248	0.214876	1	1	FALSE	FALSE	FALSE
AD	PLA2G2A-ITGAV	0.676022	0.218356	1	1	FALSE	FALSE	FALSE
AD	ARF1-INSR	0.132381	0.225455	1	1	FALSE	FALSE	FALSE
AD	CCN2-LRP1	0.163518	0.225875	1	1	FALSE	FALSE	FALSE
AD	ADAM10-CADM1	0.440968	0.228515	1	1	FALSE	FALSE	FALSE
AD	LRPAP1-LRP1	0.398578	0.230555	1	1	FALSE	FALSE	FALSE
AD	ADAM10-TSPAN12	0.668189	0.234615	1	1	FALSE	FALSE	FALSE
AD	JAG1-CD46	0.66564	0.241815	1	1	FALSE	FALSE	FALSE
AD	LGI4-ADAM23	0.0589999	0.248915	1	1	FALSE	FALSE	FALSE
AD	S100A9-CD68	0.235458	0.253515	1	1	FALSE	FALSE	FALSE
AD	FN1-ITGA9	0.443999	0.254795	1	1	FALSE	FALSE	FALSE
AD	CCN2-IGF2R	0.602177	0.254815	1	1	FALSE	FALSE	FALSE
AD	THBS1-CD47	0.519398	0.262595	1	1	FALSE	FALSE	FALSE
AD	THBS4-CD36	0.536225	0.263055	1	1	FALSE	FALSE	FALSE
AD	SERPINF1-PLXDC1	0.350072	0.263255	1	1	FALSE	FALSE	FALSE
AD	VEGFA-GPC1	0.448962	0.266855	1	1	FALSE	FALSE	FALSE
AD	COL4A1-ITGA9_ITGB1	0.531769	0.272895	1	1	FALSE	FALSE	FALSE
AD	S100A8-CD68	0.0612062	0.272955	1	1	FALSE	FALSE	FALSE
AD	POMC-PTH1R	0.157202	0.276394	1	1	FALSE	FALSE	FALSE
AD	LPL-CD44	0.500532	0.279614	1	1	FALSE	FALSE	FALSE
AD	RTN4-TNFRSF19	0.541767	0.282434	1	1	FALSE	FALSE	FALSE
AD	SEMA4D-PLXNB2	0.0993759	0.289714	1	1	FALSE	FALSE	FALSE
AD	CALR-LRP1	0.046174	0.289774	1	1	FALSE	FALSE	FALSE
AD	CALM3-AR	0.0200223	0.290794	1	1	FALSE	FALSE	FALSE
AD	PTN-PTPRB	0.478293	0.291594	1	1	FALSE	FALSE	FALSE
AD	LPL-VLDLR	0.374753	0.292434	1	1	FALSE	FALSE	FALSE
AD	MFGE8-ITGAV	0.296463	0.303834	1	1	FALSE	FALSE	FALSE
AD	LGALS3-MCAM	0.302696	0.304294	1	1	FALSE	FALSE	FALSE
AD	PROS1-AXL	0.466509	0.305054	1	1	FALSE	FALSE	FALSE
AD	AZGP1-ITGAV	0.459108	0.306154	1	1	FALSE	FALSE	FALSE
AD	COL4A1-CD44	0.451205	0.307294	1	1	FALSE	FALSE	FALSE
AD	LAMA5-BCAM	0.30325	0.317054	1	1	FALSE	FALSE	FALSE
AD	RGMA-BMPR2	0.39759	0.318934	1	1	FALSE	FALSE	FALSE
AD	COL4A1-CD93	0.3292	0.337573	1	1	FALSE	FALSE	FALSE
AD	LAMA5-ITGA9_ITGB1	0.211583	0.338533	1	1	FALSE	FALSE	FALSE
AD	VWF-SCARA5	0.340471	0.341153	1	1	FALSE	FALSE	FALSE
AD	FABP5-RXRA	0.215037	0.346853	1	1	FALSE	FALSE	FALSE
AD	COL4A1-ITGA1_ITGB1	0.285129	0.353893	1	1	FALSE	FALSE	FALSE
AD	CCL5-SDC4	0.238979	0.358233	1	1	FALSE	FALSE	FALSE
AD	FN1-SDC2	0.305326	0.360553	1	1	FALSE	FALSE	FALSE
AD	BSG-SLC16A1	0.243906	0.362553	1	1	FALSE	FALSE	FALSE
AD	PTN-SDC3	0.197562	0.369393	1	1	FALSE	FALSE	FALSE
AD	IGF1-INSR	0.22386	0.376472	1	1	FALSE	FALSE	FALSE
AD	SEMA4D-ERBB2	0.0256873	0.377232	1	1	FALSE	FALSE	FALSE
AD	VTN-CD47	0.11657	0.383252	1	1	FALSE	FALSE	FALSE
AD	CALM3-AQP1	0.111063	0.387692	1	1	FALSE	FALSE	FALSE
AD	POMC-RAMP3	0.143711	0.387792	1	1	FALSE	FALSE	FALSE
AD	NCAM1-PTPRA	0.0989051	0.389452	1	1	FALSE	FALSE	FALSE
AD	LMAN1-MCFD2	0.21839	0.389832	1	1	FALSE	FALSE	FALSE
AD	FN1-IL17RC	0.0331597	0.395872	1	1	FALSE	FALSE	FALSE
AD	C1QB-C1QBP	0.0737494	0.399412	1	1	FALSE	FALSE	FALSE
AD	CCN1-SDC4	0.163191	0.400072	1	1	FALSE	FALSE	FALSE
AD	COL4A2-CD44	0.181253	0.404352	1	1	FALSE	FALSE	FALSE
AD	POMC-RAMP2	0.0136838	0.404492	1	1	FALSE	FALSE	FALSE
AD	VWF-SIRPA	0.149864	0.405252	1	1	FALSE	FALSE	FALSE
AD	PTN-NCL	0.098654	0.411792	1	1	FALSE	FALSE	FALSE
AD	SPARC-ENG	0.0686994	0.413972	1	1	FALSE	FALSE	FALSE
AD	COL4A2-ITGB5	0.126601	0.420112	1	1	FALSE	FALSE	FALSE
AD	COL1A1-DDR2	0.0721916	0.422372	1	1	FALSE	FALSE	FALSE
AD	COL4A2-ITGA9_ITGB1	0.152399	0.424412	1	1	FALSE	FALSE	FALSE
AD	C3-NRP1	0.0251482	0.424972	1	1	FALSE	FALSE	FALSE
AD	APOE-LRP1	0.104078	0.425311	1	1	FALSE	FALSE	FALSE
AD	MFGE8-PDGFRB	0.0831561	0.426011	1	1	FALSE	FALSE	FALSE
AD	MIF-ACKR3	0.0910379	0.435091	1	1	FALSE	FALSE	FALSE
AD	PTN-SDC4	0.03246	0.437011	1	1	FALSE	FALSE	FALSE
AD	FAM3C-LIFR	0.0698742	0.439111	1	1	FALSE	FALSE	FALSE
AD	VEGFD-ITGA5	0.0541316	0.440471	1	1	FALSE	FALSE	FALSE
AD	TGM2-SDC4	0.032259	0.444671	1	1	FALSE	FALSE	FALSE
AD	TFPI-SDC4	0.041784	0.446111	1	1	FALSE	FALSE	FALSE
AD	LAMA5-ITGA7_ITGB1	0.0513007	0.446911	1	1	FALSE	FALSE	FALSE
AD	MMP2-FGFR1	0.0389601	0.454551	1	1	FALSE	FALSE	FALSE
AD	HLA-A-APLP2	-0.0935969	0.454891	1	1	FALSE	FALSE	FALSE
AD	TIMP1-CD63	-0.84306	0.458751	1	1	FALSE	FALSE	FALSE
AD	LGALS3-ENG	0.0380072	0.459591	1	1	FALSE	FALSE	FALSE
AD	COL4A2-CD93	0.0501346	0.459831	1	1	FALSE	FALSE	FALSE
AD	HBEGF-CD9	0.00400062	0.461151	1	1	FALSE	FALSE	FALSE
AD	RGMB-BMPR2	0.0494994	0.461271	1	1	FALSE	FALSE	FALSE
AD	VEGFB-NRP1	0.00131011	0.462011	1	1	FALSE	FALSE	FALSE
AD	VEGFD-ITGB1	-0.330352	0.462991	1	1	FALSE	FALSE	FALSE
AD	SORBS1-ITGA1	0.0353352	0.463291	1	1	FALSE	FALSE	FALSE
AD	F8-LRP1	0.335689	0.464751	1	1	FALSE	FALSE	FALSE
AD	GPC3-LRP1	0.160526	0.465611	1	1	FALSE	FALSE	FALSE
AD	CD99-CD81	2.26024e-21	0.466891	1	1	FALSE	FALSE	FALSE
AD	GPC3-CD81	4.72286e-21	0.466891	1	1	FALSE	FALSE	FALSE
AD	APOA1-LRP1	0.0147626	0.467691	1	1	FALSE	FALSE	FALSE
AD	VEGFA-NRP1	0.0218007	0.467971	1	1	FALSE	FALSE	FALSE
AD	GRN-TNFRSF1B	0.000417657	0.470791	1	1	FALSE	FALSE	FALSE
AD	APOE-LRP5	0.00470603	0.472851	1	1	FALSE	FALSE	FALSE
AD	APOE-VLDLR	0.00193434	0.472951	1	1	FALSE	FALSE	FALSE
AD	NCAM1-CACNA1C	0.0424151	0.474211	1	1	FALSE	FALSE	FALSE
AD	DLK1-NOTCH4	-4.61362e-20	0.47503	1	1	FALSE	FALSE	FALSE
AD	COL18A1-GPC1	0.0151906	0.47511	1	1	FALSE	FALSE	FALSE
AD	VEGFD-ITGA1	-0.00375082	0.47545	1	1	FALSE	FALSE	FALSE
AD	PDGFB-LRP1	-0.00579817	0.47709	1	1	FALSE	FALSE	FALSE
AD	ADAM15-ITGA5	-0.0304563	0.47839	1	1	FALSE	FALSE	FALSE
AD	GPC3-FLT1	-0.0622282	0.47843	1	1	FALSE	FALSE	FALSE
AD	LRPAP1-SORT1	-0.116965	0.47863	1	1	FALSE	FALSE	FALSE
AD	EFNB1-ERBB2	0.202851	0.48019	1	1	FALSE	FALSE	FALSE
AD	APOE-SDC2	0.00192766	0.48129	1	1	FALSE	FALSE	FALSE
AD	VEGFD-FLT1	-0.576397	0.48259	1	1	FALSE	FALSE	FALSE
AD	MMP2-PECAM1	-0.0435417	0.48337	1	1	FALSE	FALSE	FALSE
AD	VEGFD-ITGA9	0.114438	0.48385	1	1	FALSE	FALSE	FALSE
AD	PLA2G2A-ITGB1	-0.0160364	0.48451	1	1	FALSE	FALSE	FALSE
AD	PSEN1-NOTCH3	-0.0264003	0.49093	1	1	FALSE	FALSE	FALSE
AD	EFEMP2-AQP1	-0.0291998	0.49499	1	1	FALSE	FALSE	FALSE
AD	HSPG2-LRP1	-0.0239471	0.50265	1	1	FALSE	FALSE	FALSE
AD	HSPG2-FGFR1	-0.0606367	0.50323	1	1	FALSE	FALSE	FALSE
AD	COL1A1-CD93	-0.0489301	0.50531	1	1	FALSE	FALSE	FALSE
AD	CALM3-PDE1C	-0.00573082	0.50633	1	1	FALSE	FALSE	FALSE
AD	C3-CD81	-0.0660373	0.50821	1	1	FALSE	FALSE	FALSE
AD	TGM2-ITGA9	-0.0313374	0.50851	1	1	FALSE	FALSE	FALSE
AD	VEGFA-ITGA9	-0.0223669	0.50871	1	1	FALSE	FALSE	FALSE
AD	PDAP1-PDGFRB	-0.0336449	0.50923	1	1	FALSE	FALSE	FALSE
AD	CXCL12-SDC4	-0.0331518	0.51797	1	1	FALSE	FALSE	FALSE
AD	COL4A2-ITGA1_ITGB1	-0.0631466	0.52243	1	1	FALSE	FALSE	FALSE
AD	HRAS-CAV1	-0.0197548	0.52327	1	1	FALSE	FALSE	FALSE
AD	CALM1-AQP1	-0.0646672	0.52483	1	1	FALSE	FALSE	FALSE
AD	GRN-SORT1	-0.0602519	0.528569	1	1	FALSE	FALSE	FALSE
AD	CXCL12-ACKR3	-0.122688	0.531109	1	1	FALSE	FALSE	FALSE
AD	JAM2-ITGAV_ITGB1	-0.190925	0.560189	1	1	FALSE	FALSE	FALSE
AD	C3-LRP1	-0.18026	0.565389	1	1	FALSE	FALSE	FALSE
AD	SORBS1-ITGB5	-0.14493	0.565469	1	1	FALSE	FALSE	FALSE
AD	ANXA1-DYSF	-0.125255	0.565549	1	1	FALSE	FALSE	FALSE
AD	FN1-CD44	-0.175549	0.566389	1	1	FALSE	FALSE	FALSE
AD	SERPING1-LRP1	-0.223315	0.570149	1	1	FALSE	FALSE	FALSE
AD	ADAM15-ITGAV	-0.0717096	0.593028	1	1	FALSE	FALSE	FALSE
AD	PIGF-FLT1	-0.0893955	0.595888	1	1	FALSE	FALSE	FALSE
AD	FGF1-NRP1	-0.262286	0.597348	1	1	FALSE	FALSE	FALSE
AD	SPON2-ITGB1	-0.18758	0.600628	1	1	FALSE	FALSE	FALSE
AD	CALR-ITGAV	-0.0102141	0.601428	1	1	FALSE	FALSE	FALSE
AD	PDGFA-PDGFRB	-0.391768	0.604628	1	1	FALSE	FALSE	FALSE
AD	QDPR-DYSF	-0.254734	0.608508	1	1	FALSE	FALSE	FALSE
AD	CD14-ITGB1	-0.152897	0.611208	1	1	FALSE	FALSE	FALSE
AD	LGALS3BP-ITGB1	-0.246953	0.611588	1	1	FALSE	FALSE	FALSE
AD	MFGE8-ITGB5	-0.282528	0.612468	1	1	FALSE	FALSE	FALSE
AD	CALM3-KCNQ1	-0.105199	0.614708	1	1	FALSE	FALSE	FALSE
AD	CALM1-PDE1C	-0.0577061	0.617368	1	1	FALSE	FALSE	FALSE
AD	VCAN-ITGB1	-0.300741	0.620448	1	1	FALSE	FALSE	FALSE
AD	TCTN1-TMEM67	-0.242857	0.621448	1	1	FALSE	FALSE	FALSE
AD	FN1-ITGA5_ITGB1	-0.313391	0.623368	1	1	FALSE	FALSE	FALSE
AD	HSPG2-DAG1	-0.235138	0.625107	1	1	FALSE	FALSE	FALSE
AD	THBS4-CD47	-0.247722	0.628127	1	1	FALSE	FALSE	FALSE
AD	PTN-PLXNB2	-0.0581027	0.628527	1	1	FALSE	FALSE	FALSE
AD	GNAI2-EDNRB	-0.0382007	0.631107	1	1	FALSE	FALSE	FALSE
AD	COL1A1-ITGA1_ITGB1	-0.378625	0.632067	1	1	FALSE	FALSE	FALSE
AD	ANXA2-ROBO4	-0.119486	0.633167	1	1	FALSE	FALSE	FALSE
AD	GAS6-AXL	-0.252499	0.643447	1	1	FALSE	FALSE	FALSE
AD	TFPI-LRP1	-0.174684	0.647267	1	1	FALSE	FALSE	FALSE
AD	FN1-ITGAV_ITGB1	-0.396351	0.647507	1	1	FALSE	FALSE	FALSE
AD	FGF9-FGFR1	-0.387169	0.652207	1	1	FALSE	FALSE	FALSE
AD	VTN-ITGA5	-0.552646	0.654367	1	1	FALSE	FALSE	FALSE
AD	ADAM15-ITGB1	-0.0504755	0.654467	1	1	FALSE	FALSE	FALSE
AD	BSG-SLC16A7	-0.141706	0.658087	1	1	FALSE	FALSE	FALSE
AD	C1QB-LRP1	-0.273555	0.662147	1	1	FALSE	FALSE	FALSE
AD	THBS1-LRP1	-0.0848793	0.668347	1	1	FALSE	FALSE	FALSE
AD	CALM3-CACNA1C	-0.103101	0.673267	1	1	FALSE	FALSE	FALSE
AD	CX3CL1-ITGAV	-0.549658	0.674227	1	1	FALSE	FALSE	FALSE
AD	LAMC1-DAG1	-0.10677	0.674747	1	1	FALSE	FALSE	FALSE
AD	PSAP-LRP1	-0.120528	0.678246	1	1	FALSE	FALSE	FALSE
AD	CCN1-CAV1	-0.2676	0.679886	1	1	FALSE	FALSE	FALSE
AD	LAMC1-ITGA1	-0.425241	0.682006	1	1	FALSE	FALSE	FALSE
AD	JAG2-NOTCH3	-0.58683	0.685466	1	1	FALSE	FALSE	FALSE
AD	PDGFB-ITGAV	-0.325518	0.689426	1	1	FALSE	FALSE	FALSE
AD	FN1-ITGA6	-0.379597	0.691066	1	1	FALSE	FALSE	FALSE
AD	F13A1-ITGA9	-0.551478	0.691666	1	1	FALSE	FALSE	FALSE
AD	VWF-ITGA9	-0.474916	0.693126	1	1	FALSE	FALSE	FALSE
AD	COL1A2-ITGA9_ITGB1	-0.381535	0.695486	1	1	FALSE	FALSE	FALSE
AD	CALM3-RYR2	-0.0978487	0.698746	1	1	FALSE	FALSE	FALSE
AD	FNDC5-ITGAV	-0.594267	0.701446	1	1	FALSE	FALSE	FALSE
AD	GNAI2-CAV1	-0.0804129	0.705246	1	1	FALSE	FALSE	FALSE
AD	ADAM9-ITGAV	-0.413724	0.708806	1	1	FALSE	FALSE	FALSE
AD	VIM-CD44	-0.372067	0.709326	1	1	FALSE	FALSE	FALSE
AD	RGMA-HJV	-0.357467	0.711026	1	1	FALSE	FALSE	FALSE
AD	COL3A1-DDR2	-0.493059	0.711986	1	1	FALSE	FALSE	FALSE
AD	CALM1-PTPRA	-0.64871	0.719786	1	1	FALSE	FALSE	FALSE
AD	TIMP2-ITGB1	-0.621541	0.720566	1	1	FALSE	FALSE	FALSE
AD	TNXB-ITGA9_ITGB1	-0.33915	0.720926	1	1	FALSE	FALSE	FALSE
AD	LAMB2-ITGA9_ITGB1	-0.340543	0.721686	1	1	FALSE	FALSE	FALSE
AD	LRPAP1-VLDLR	-0.397145	0.730145	1	1	FALSE	FALSE	FALSE
AD	CCN1-ITGA5	-0.757857	0.736265	1	1	FALSE	FALSE	FALSE
AD	LAMA4-ITGA9_ITGB1	-0.457248	0.739625	1	1	FALSE	FALSE	FALSE
AD	ANGPTL2-TIE1	-0.297188	0.741605	1	1	FALSE	FALSE	FALSE
AD	ADAM9-ITGB1	-0.202819	0.743365	1	1	FALSE	FALSE	FALSE
AD	ASIP-ATRN	-0.283027	0.744085	1	1	FALSE	FALSE	FALSE
AD	COL6A3-ITGA9_ITGB1	-0.700855	0.752705	1	1	FALSE	FALSE	FALSE
AD	IGF1-IGF2R	-0.835504	0.753785	1	1	FALSE	FALSE	FALSE
AD	LAMB1-ITGA9_ITGB1	-0.548309	0.754785	1	1	FALSE	FALSE	FALSE
AD	VWF-LRP1	-0.133825	0.762365	1	1	FALSE	FALSE	FALSE
AD	C3-IFITM1	-0.171505	0.765245	1	1	FALSE	FALSE	FALSE
AD	LAMB2-RPSA	-0.0660953	0.768305	1	1	FALSE	FALSE	FALSE
AD	LAMA5-ITGA6_ITGB1	-0.526096	0.769205	1	1	FALSE	FALSE	FALSE
AD	FBN1-ITGB1	-0.57049	0.771145	1	1	FALSE	FALSE	FALSE
AD	COL6A2-ITGA9_ITGB1	-0.538036	0.773225	1	1	FALSE	FALSE	FALSE
AD	COL1A2-CD93	-0.935908	0.776004	1	1	FALSE	FALSE	FALSE
AD	LAMC1-ITGA7_ITGB1	-0.719288	0.776024	1	1	FALSE	FALSE	FALSE
AD	ADAM9-ITGB5	-0.170125	0.778164	1	1	FALSE	FALSE	FALSE
AD	FBLN1-ITGB1	-0.797472	0.786364	1	1	FALSE	FALSE	FALSE
AD	CALM1-KCNQ1	-0.390504	0.788764	1	1	FALSE	FALSE	FALSE
AD	ADAM9-ITGA6	-0.0957236	0.789484	1	1	FALSE	FALSE	FALSE
AD	COL6A1-ITGA9_ITGB1	-0.696369	0.791524	1	1	FALSE	FALSE	FALSE
AD	JAM3-ITGB1	-1.02059	0.793084	1	1	FALSE	FALSE	FALSE
AD	FGF1-FGFR1	-0.612446	0.793424	1	1	FALSE	FALSE	FALSE
AD	TIMP2-CD44	-0.494058	0.794584	1	1	FALSE	FALSE	FALSE
AD	PTDSS1-JMJD6	-0.0237304	0.797784	1	1	FALSE	FALSE	FALSE
AD	LAMC1-ITGA9_ITGB1	-0.90419	0.798944	1	1	FALSE	FALSE	FALSE
AD	LAMB1-CD44	-0.905376	0.801884	1	1	FALSE	FALSE	FALSE
AD	HMGB1-THBD	-0.59753	0.805304	1	1	FALSE	FALSE	FALSE
AD	PKM-CD44	-0.199126	0.807984	1	1	FALSE	FALSE	FALSE
AD	PTN-SDC2	-1.08852	0.808764	1	1	FALSE	FALSE	FALSE
AD	FNDC5-ITGB5	-0.257683	0.814904	1	1	FALSE	FALSE	FALSE
AD	LAMC1-CD44	-1.22679	0.815404	1	1	FALSE	FALSE	FALSE
AD	NAMPT-ITGA5_ITGB1	-1.14853	0.816904	1	1	FALSE	FALSE	FALSE
AD	LAMA2-DAG1	-0.131084	0.822844	1	1	FALSE	FALSE	FALSE
AD	MMRN2-CLEC14A	-0.901876	0.824384	1	1	FALSE	FALSE	FALSE
AD	CCN1-ITGB5	-0.591061	0.825123	1	1	FALSE	FALSE	FALSE
AD	COL6A2-CD44	-0.899873	0.829423	1	1	FALSE	FALSE	FALSE
AD	TLN1-ITGB5	-0.163315	0.831103	1	1	FALSE	FALSE	FALSE
AD	LAMA2-ITGA1	-0.478688	0.832163	1	1	FALSE	FALSE	FALSE
AD	FBN1-ITGA5	-0.232423	0.837823	1	1	FALSE	FALSE	FALSE
AD	LAMA2-RPSA	-0.453408	0.841083	1	1	FALSE	FALSE	FALSE
AD	HSPG2-ITGB1	-1.54257	0.842903	1	1	FALSE	FALSE	FALSE
AD	CALM1-CACNA1C	-0.356364	0.843683	1	1	FALSE	FALSE	FALSE
AD	LAMB1-ITGA7_ITGB1	-1.78532	0.854563	1	1	FALSE	FALSE	FALSE
AD	PSAP-SORT1	-0.820978	0.856523	1	1	FALSE	FALSE	FALSE
AD	CALM1-RYR2	-0.331077	0.857503	1	1	FALSE	FALSE	FALSE
AD	TGM2-ADGRG1	-1.58589	0.859363	1	1	FALSE	FALSE	FALSE
AD	FGF1-TGFBR3	-1.58674	0.860303	1	1	FALSE	FALSE	FALSE
AD	LAMA4-ITGA7_ITGB1	-1.74057	0.860503	1	1	FALSE	FALSE	FALSE
AD	COL1A2-CD44	-1.35251	0.860523	1	1	FALSE	FALSE	FALSE
AD	ARF6-PLD1	-0.614284	0.860803	1	1	FALSE	FALSE	FALSE
AD	COPA-CD74	-1.01887	0.861663	1	1	FALSE	FALSE	FALSE
AD	GNAI2-S1PR1	-0.298299	0.866003	1	1	FALSE	FALSE	FALSE
AD	CCN1-ITGAV	-1.65179	0.867223	1	1	FALSE	FALSE	FALSE
AD	TGM2-ITGB1	-1.77165	0.868583	1	1	FALSE	FALSE	FALSE
AD	FGF12-FGFR1	-0.489776	0.873423	1	1	FALSE	FALSE	FALSE
AD	VTN-ITGAV_ITGB1	-1.2545	0.877482	1	1	FALSE	FALSE	FALSE
AD	COL6A1-ITGA6	-1.1447	0.879622	1	1	FALSE	FALSE	FALSE
AD	LAMA2-ITGA7_ITGB1	-0.659042	0.880162	1	1	FALSE	FALSE	FALSE
AD	VTN-ITGAV_ITGB5	-0.956519	0.883082	1	1	FALSE	FALSE	FALSE
AD	THBS1-ITGA6	-1.32392	0.884842	1	1	FALSE	FALSE	FALSE
AD	MIF-TNFRSF14	-0.655412	0.887742	1	1	FALSE	FALSE	FALSE
AD	SPTAN1-PTPRA	-1.48233	0.891762	1	1	FALSE	FALSE	FALSE
AD	LAMB1-ITGA6_ITGB1	-1.41284	0.893742	1	1	FALSE	FALSE	FALSE
AD	VEGFA-CD44	-1.67722	0.893902	1	1	FALSE	FALSE	FALSE
AD	CXCL12-ITGA5	-0.644462	0.896082	1	1	FALSE	FALSE	FALSE
AD	COL6A1-CD44	-1.99755	0.900162	1	1	FALSE	FALSE	FALSE
AD	LAMA2-CD44	-1.4642	0.904062	1	1	FALSE	FALSE	FALSE
AD	GNAI2-IGF1R	-0.200779	0.908482	1	1	FALSE	FALSE	FALSE
AD	LAMA4-ITGA6_ITGB1	-1.50905	0.908802	1	1	FALSE	FALSE	FALSE
AD	LAMA2-ITGA9_ITGB1	-1.91371	0.911582	1	1	FALSE	FALSE	FALSE
AD	LAMB1-ITGA1	-2.90191	0.911802	1	1	FALSE	FALSE	FALSE
AD	CD59-STAB1	-2.0701	0.912902	1	1	FALSE	FALSE	FALSE
AD	NID1-ITGB1	-2.50217	0.916862	1	1	FALSE	FALSE	FALSE
AD	LAMA2-ITGA6_ITGB1	-2.07743	0.919262	1	1	FALSE	FALSE	FALSE
AD	LAMB2-ITGA6_ITGB1	-1.65412	0.919542	1	1	FALSE	FALSE	FALSE
AD	MMRN2-CD93	-0.995266	0.923762	1	1	FALSE	FALSE	FALSE
AD	DLL1-NOTCH3	-3.62474	0.929861	1	1	FALSE	FALSE	FALSE
AD	LAMA4-DAG1	-1.8031	0.931141	1	1	FALSE	FALSE	FALSE
AD	F13A1-ITGB1	-2.05496	0.933061	1	1	FALSE	FALSE	FALSE
AD	NID1-ITGAV	-1.35496	0.934021	1	1	FALSE	FALSE	FALSE
AD	LUM-ITGB1	-2.57636	0.934461	1	1	FALSE	FALSE	FALSE
AD	DKK3-KREMEN1	-3.81652	0.934621	1	1	FALSE	FALSE	FALSE
AD	VCL-ITGB5	-2.12362	0.937301	1	1	FALSE	FALSE	FALSE
AD	LAMC1-ITGA6_ITGB1	-2.62333	0.938761	1	1	FALSE	FALSE	FALSE
AD	LAMB2-ITGA7_ITGB1	-0.364036	0.945641	1	1	FALSE	FALSE	FALSE
AD	TIMP3-CD44	-4.72274	0.948701	1	1	FALSE	FALSE	FALSE
AD	LAMB1-DAG1	-1.97924	0.949361	1	1	FALSE	FALSE	FALSE
AD	C1QA-CD93	-3.33983	0.952381	1	1	FALSE	FALSE	FALSE
AD	LTBP1-ITGB5	-2.55515	0.953761	1	1	FALSE	FALSE	FALSE
AD	COL1A2-ITGA1_ITGB1	-2.92253	0.953981	1	1	FALSE	FALSE	FALSE
AD	LGALS1-ITGB1	-1.08279	0.959281	1	1	FALSE	FALSE	FALSE
AD	PSAP-AR	-0.0442288	0.960261	1	1	FALSE	FALSE	FALSE
AD	MIF-CD44_CD74	-3.24068	0.965561	1	1	FALSE	FALSE	FALSE
AD	AGTRAP-RACK1	-8.7017	0.967541	1	1	FALSE	FALSE	FALSE
AD	COL6A3-ITGA1_ITGB1	-3.78602	0.967741	1	1	FALSE	FALSE	FALSE
AD	COL3A1-ITGA1_ITGB1	-3.58792	0.968421	1	1	FALSE	FALSE	FALSE
AD	COL6A2-ITGA1_ITGB1	-3.64826	0.970001	1	1	FALSE	FALSE	FALSE
AD	FSTL1-DIP2A	-6.97678	0.970541	1	1	FALSE	FALSE	FALSE
AD	DLK1-NOTCH3	-7.00494	0.970761	1	1	FALSE	FALSE	FALSE
AD	LAMB2-CD44	-0.494206	0.971661	1	1	FALSE	FALSE	FALSE
AD	VEGFA-ITGB1	-9.25219	0.971761	1	1	FALSE	FALSE	FALSE
AD	COL18A1-ITGA5	-2.26462	0.974801	1	1	FALSE	FALSE	FALSE
AD	COL18A1-ITGB5	-8.6951	0.9784	1	1	FALSE	FALSE	FALSE
AD	COL6A3-CD44	-13.0172	0.9831	1	1	FALSE	FALSE	FALSE
AD	TFPI-VLDLR	-10.5134	0.98316	1	1	FALSE	FALSE	FALSE
AD	LTBP3-ITGB5	-1.55661	0.98494	1	1	FALSE	FALSE	FALSE
AD	VEGFA-ITGAV	-13.9164	0.9887	1	1	FALSE	FALSE	FALSE
AD	JAG1-NOTCH3	-12.7146	0.98914	1	1	FALSE	FALSE	FALSE
AD	DLK1-NOTCH2	-19.2217	0.9894	1	1	FALSE	FALSE	FALSE
AD	VWF-ITGB1	-17.1178	0.99036	1	1	FALSE	FALSE	FALSE
AD	COL6A1-ITGA1_ITGB1	-8.80581	0.99536	1	1	FALSE	FALSE	FALSE
AD	ANGPTL2-ITGA5_ITGB1	-10.3723	0.9959	1	1	FALSE	FALSE	FALSE
AD	COL15A1-ITGA1_ITGB1	-11.8505	0.99686	1	1	FALSE	FALSE	FALSE
AD	CXCL12-ITGAV	-18.7343	0.99706	1	1	FALSE	FALSE	FALSE
AD	S100A1-RYR2	-1.66598	0.99748	1	1	FALSE	FALSE	FALSE
AD	COL18A1-ITGA1_ITGB1	-17.899	0.99882	1	1	FALSE	FALSE	FALSE
AD	SLC6A8-LIFR	-8.37059	0.9998	1	1	FALSE	FALSE	FALSE
AD	CXCL12-ITGB1	-18.3459	0.99984	1	1	FALSE	FALSE	FALSE
AD	LAMB2-DAG1	-1.78064	1	1	1	FALSE	FALSE	FALSE
CAD	VEGFD-FLT1	9.19235	1.99996e-05	0.00733985	0.00183496	TRUE	TRUE	FALSE
CAD	F8-LRP1	3.44771	1.99996e-05	0.00733985	0.00183496	TRUE	TRUE	FALSE
CAD	GPC3-CD81	1.017	1.99996e-05	0.00733985	0.00183496	TRUE	TRUE	FALSE
CAD	GPC3-LRP1	1.60703	1.99996e-05	0.00733985	0.00183496	TRUE	TRUE	FALSE
CAD	CXCL12-ITGB1	1.37743	0.00389992	1	0.271575	FALSE	FALSE	FALSE
CAD	PSAP-AR	0.447447	0.00443991	1	0.271575	FALSE	FALSE	FALSE
CAD	GRN-SORT1	8.95873	0.0110398	1	0.5788	FALSE	FALSE	FALSE
CAD	LAMC1-ITGA1	8.06977	0.0174997	1	0.777209	FALSE	FALSE	FALSE
CAD	CALR-LRP1	1.08722	0.0190596	1	0.777209	FALSE	FALSE	FALSE
CAD	FGF7-NRP1	3.07454	0.0351393	1	0.956692	FALSE	FALSE	FALSE
CAD	NCAM1-PTPRA	2.28771	0.0393992	1	0.956692	FALSE	FALSE	FALSE
CAD	PIGF-FLT1	1.60384	0.0446791	1	0.956692	FALSE	FALSE	FALSE
CAD	GNAI2-CAV1	0.683865	0.0447391	1	0.956692	FALSE	FALSE	FALSE
CAD	FN1-IL17RC	0.784238	0.0452991	1	0.956692	FALSE	FALSE	FALSE
CAD	A2M-LRP1	0.828029	0.0586188	1	0.956692	FALSE	FALSE	FALSE
CAD	GRN-TNFRSF1A	1.78951	0.0603188	1	0.956692	FALSE	FALSE	FALSE
CAD	CALM3-AR	0.150945	0.0633387	1	0.956692	FALSE	FALSE	FALSE
CAD	MFGE8-PDGFRB	1.93064	0.0662987	1	0.956692	FALSE	FALSE	FALSE
CAD	ADAM10-TSPAN14	1.88664	0.0736585	1	0.956692	FALSE	FALSE	FALSE
CAD	FGF1-NRP1	2.51084	0.0750385	1	0.956692	FALSE	FALSE	FALSE
CAD	HRAS-CAV1	0.597906	0.0751785	1	0.956692	FALSE	FALSE	FALSE
CAD	PLTP-ABCA1	0.344662	0.0757585	1	0.956692	FALSE	FALSE	FALSE
CAD	PDAP1-PDGFRB	0.756834	0.0792184	1	0.956692	FALSE	FALSE	FALSE
CAD	LPL-GPIHBP1	0.970097	0.0810784	1	0.956692	FALSE	FALSE	FALSE
CAD	GRN-TNFRSF1B	0.566559	0.0852383	1	0.956692	FALSE	FALSE	FALSE
CAD	S100A9-CD68	0.8813	0.0864983	1	0.956692	FALSE	FALSE	FALSE
CAD	COL4A1-CD47	1.18045	0.0938781	1	0.956692	FALSE	FALSE	FALSE
CAD	THBS4-CD47	1.3902	0.0942981	1	0.956692	FALSE	FALSE	FALSE
CAD	APOE-LRP1	1.6118	0.102538	1	0.956692	FALSE	FALSE	FALSE
CAD	PDGFA-PDGFRB	0.798822	0.103458	1	0.956692	FALSE	FALSE	FALSE
CAD	TGM2-SDC4	0.700432	0.116498	1	0.956692	FALSE	FALSE	FALSE
CAD	C3-NRP1	0.316918	0.116638	1	0.956692	FALSE	FALSE	FALSE
CAD	PLA2G2A-ITGA5	0.893437	0.121978	1	0.956692	FALSE	FALSE	FALSE
CAD	YBX1-NOTCH1	0.760492	0.122538	1	0.956692	FALSE	FALSE	FALSE
CAD	MFGE8-ITGAV	0.94634	0.128757	1	0.956692	FALSE	FALSE	FALSE
CAD	CXCL12-ITGAV	0.657436	0.128757	1	0.956692	FALSE	FALSE	FALSE
CAD	SPTAN1-PTPRA	0.873648	0.130917	1	0.956692	FALSE	FALSE	FALSE
CAD	CCN1-CAV1	0.75511	0.131137	1	0.956692	FALSE	FALSE	FALSE
CAD	CXCL12-SDC4	0.557643	0.132797	1	0.956692	FALSE	FALSE	FALSE
CAD	VEGFA-NRP1	0.730018	0.136077	1	0.956692	FALSE	FALSE	FALSE
CAD	VEGFB-NRP1	0.0373847	0.138837	1	0.956692	FALSE	FALSE	FALSE
CAD	COL4A2-ITGA1_ITGB1	0.967625	0.143897	1	0.956692	FALSE	FALSE	FALSE
CAD	LPL-LRP1	0.164556	0.144717	1	0.956692	FALSE	FALSE	FALSE
CAD	CXCL12-ITGA5	0.352357	0.145557	1	0.956692	FALSE	FALSE	FALSE
CAD	COL4A2-CD93	0.987607	0.146857	1	0.956692	FALSE	FALSE	FALSE
CAD	MIF-TNFRSF14	0.365125	0.151017	1	0.956692	FALSE	FALSE	FALSE
CAD	GNAI2-S1PR1	0.234372	0.153217	1	0.956692	FALSE	FALSE	FALSE
CAD	COL1A1-ITGA5	0.830476	0.154857	1	0.956692	FALSE	FALSE	FALSE
CAD	NCAM1-FGFR1	0.356763	0.158317	1	0.956692	FALSE	FALSE	FALSE
CAD	CCN2-IGF2R	1.11862	0.158637	1	0.956692	FALSE	FALSE	FALSE
CAD	PSAP-SORT1	0.646492	0.158777	1	0.956692	FALSE	FALSE	FALSE
CAD	VEGFA-ITGAV	0.808441	0.159437	1	0.956692	FALSE	FALSE	FALSE
CAD	COL4A1-ITGA1_ITGB1	0.9382	0.160877	1	0.956692	FALSE	FALSE	FALSE
CAD	COL4A1-CD93	0.967614	0.162657	1	0.956692	FALSE	FALSE	FALSE
CAD	S100A8-CD68	0.132088	0.165177	1	0.956692	FALSE	FALSE	FALSE
CAD	LAMC1-ITGA7_ITGB1	0.729437	0.167997	1	0.956692	FALSE	FALSE	FALSE
CAD	COL4A2-ITGB5	0.878112	0.168177	1	0.956692	FALSE	FALSE	FALSE
CAD	FN1-SDC2	1.09339	0.168637	1	0.956692	FALSE	FALSE	FALSE
CAD	COL15A1-ITGA1_ITGB1	0.844176	0.183436	1	0.956692	FALSE	FALSE	FALSE
CAD	VTN-PVR	0.785328	0.183496	1	0.956692	FALSE	FALSE	FALSE
CAD	LPL-VLDLR	0.741825	0.185336	1	0.956692	FALSE	FALSE	FALSE
CAD	PLA2G2A-ITGAV	0.810243	0.186316	1	0.956692	FALSE	FALSE	FALSE
CAD	BSG-SLC16A1	0.684925	0.188576	1	0.956692	FALSE	FALSE	FALSE
CAD	COL4A2-CD44	0.808629	0.202736	1	0.956692	FALSE	FALSE	FALSE
CAD	FN1-ITGA5_ITGB1	0.675295	0.203256	1	0.956692	FALSE	FALSE	FALSE
CAD	LPL-CD44	0.795434	0.206496	1	0.956692	FALSE	FALSE	FALSE
CAD	DLK1-NOTCH2	0.59363	0.212596	1	0.956692	FALSE	FALSE	FALSE
CAD	FN1-ITGAV_ITGB1	0.682427	0.213236	1	0.956692	FALSE	FALSE	FALSE
CAD	APOA1-LRP1	0.478235	0.214256	1	0.956692	FALSE	FALSE	FALSE
CAD	TCTN1-TMEM67	0.568803	0.217276	1	0.956692	FALSE	FALSE	FALSE
CAD	LRPAP1-SORT1	0.711853	0.220116	1	0.956692	FALSE	FALSE	FALSE
CAD	TGM2-ITGB1	0.629721	0.223216	1	0.956692	FALSE	FALSE	FALSE
CAD	CALM3-PDE1C	0.128552	0.223576	1	0.956692	FALSE	FALSE	FALSE
CAD	CXCL12-ACKR3	0.705184	0.227035	1	0.956692	FALSE	FALSE	FALSE
CAD	COL1A2-CD93	0.687014	0.235095	1	0.956692	FALSE	FALSE	FALSE
CAD	SEMA4B-DCBLD2	0.66791	0.237415	1	0.956692	FALSE	FALSE	FALSE
CAD	COL4A1-CD44	0.688261	0.238055	1	0.956692	FALSE	FALSE	FALSE
CAD	LMAN1-MCFD2	0.668547	0.238815	1	0.956692	FALSE	FALSE	FALSE
CAD	NCAM1-CACNA1C	0.677528	0.244835	1	0.956692	FALSE	FALSE	FALSE
CAD	PSEN1-NCSTN	0.489904	0.247035	1	0.956692	FALSE	FALSE	FALSE
CAD	CD59-STAB1	0.495369	0.248555	1	0.956692	FALSE	FALSE	FALSE
CAD	IGF1-IGF2R	0.607645	0.255095	1	0.956692	FALSE	FALSE	FALSE
CAD	CALM3-CACNA1C	0.137914	0.257835	1	0.956692	FALSE	FALSE	FALSE
CAD	CCN1-ITGA5	0.473285	0.259415	1	0.956692	FALSE	FALSE	FALSE
CAD	TGM2-ADGRG1	0.533626	0.261615	1	0.956692	FALSE	FALSE	FALSE
CAD	PROS1-AXL	0.594903	0.265355	1	0.956692	FALSE	FALSE	FALSE
CAD	COL4A2-ITGA9_ITGB1	0.560908	0.267115	1	0.956692	FALSE	FALSE	FALSE
CAD	C3-CD81	0.392983	0.269655	1	0.956692	FALSE	FALSE	FALSE
CAD	COL1A2-ITGA1_ITGB1	0.527129	0.272775	1	0.956692	FALSE	FALSE	FALSE
CAD	RGMB-BMPR2	0.519581	0.273455	1	0.956692	FALSE	FALSE	FALSE
CAD	COL1A1-ITGA1_ITGB1	0.458007	0.285854	1	0.956692	FALSE	FALSE	FALSE
CAD	CCN2-LRP1	0.107468	0.288154	1	0.956692	FALSE	FALSE	FALSE
CAD	AZGP1-ITGAV	0.50871	0.289174	1	0.956692	FALSE	FALSE	FALSE
CAD	LAMC1-DAG1	0.1086	0.294634	1	0.956692	FALSE	FALSE	FALSE
CAD	TIMP3-CD44	0.471476	0.297534	1	0.956692	FALSE	FALSE	FALSE
CAD	ANGPTL2-TIE1	0.185021	0.300394	1	0.956692	FALSE	FALSE	FALSE
CAD	MFGE8-ITGB5	0.396475	0.303074	1	0.956692	FALSE	FALSE	FALSE
CAD	GNAI2-EDNRB	0.0464709	0.304954	1	0.956692	FALSE	FALSE	FALSE
CAD	SPARC-ENG	0.204332	0.305974	1	0.956692	FALSE	FALSE	FALSE
CAD	PSAP-LRP1	0.107027	0.308374	1	0.956692	FALSE	FALSE	FALSE
CAD	MMRN2-CD93	0.139589	0.311274	1	0.956692	FALSE	FALSE	FALSE
CAD	LAMB1-ITGA1	0.404061	0.314374	1	0.956692	FALSE	FALSE	FALSE
CAD	FN1-CD44	0.386904	0.317874	1	0.956692	FALSE	FALSE	FALSE
CAD	COL4A1-ITGA9_ITGB1	0.392623	0.322554	1	0.956692	FALSE	FALSE	FALSE
CAD	MIF-EGFR	0.252881	0.323954	1	0.956692	FALSE	FALSE	FALSE
CAD	SERPING1-LRP1	0.346974	0.330073	1	0.956692	FALSE	FALSE	FALSE
CAD	GPI-AMFR	0.207575	0.339913	1	0.956692	FALSE	FALSE	FALSE
CAD	FGF1-FGFR1	0.194553	0.341413	1	0.956692	FALSE	FALSE	FALSE
CAD	LAMC1-ITGA6_ITGB1	0.312245	0.344793	1	0.956692	FALSE	FALSE	FALSE
CAD	LAMA5-BCAM	0.235659	0.348033	1	0.956692	FALSE	FALSE	FALSE
CAD	VTN-CD47	0.165069	0.348033	1	0.956692	FALSE	FALSE	FALSE
CAD	VEGFA-ITGB1	0.33583	0.349073	1	0.956692	FALSE	FALSE	FALSE
CAD	LRPAP1-LRP1	0.132961	0.351513	1	0.956692	FALSE	FALSE	FALSE
CAD	AGTRAP-RACK1	0.239276	0.362753	1	0.956692	FALSE	FALSE	FALSE
CAD	DLK1-NOTCH3	0.217213	0.363793	1	0.956692	FALSE	FALSE	FALSE
CAD	COL1A1-CD93	0.189563	0.364373	1	0.956692	FALSE	FALSE	FALSE
CAD	SERPINF1-PLXDC1	0.166046	0.365033	1	0.956692	FALSE	FALSE	FALSE
CAD	RGMA-BMPR2	0.278394	0.366353	1	0.956692	FALSE	FALSE	FALSE
CAD	PLA2G2A-ITGB1	0.23047	0.366753	1	0.956692	FALSE	FALSE	FALSE
CAD	CCN1-SDC4	0.237311	0.366793	1	0.956692	FALSE	FALSE	FALSE
CAD	TIMP2-ITGB1	0.191786	0.372913	1	0.956692	FALSE	FALSE	FALSE
CAD	POMC-RAMP3	0.159605	0.378932	1	0.956692	FALSE	FALSE	FALSE
CAD	LTBP1-ITGB5	0.121851	0.381432	1	0.956692	FALSE	FALSE	FALSE
CAD	VEGFA-SIRPA	0.224002	0.381612	1	0.956692	FALSE	FALSE	FALSE
CAD	VEGFA-EGFR	0.148804	0.382732	1	0.956692	FALSE	FALSE	FALSE
CAD	FN1-ITGA6	0.171035	0.382772	1	0.956692	FALSE	FALSE	FALSE
CAD	HSPG2-DAG1	0.141962	0.383212	1	0.956692	FALSE	FALSE	FALSE
CAD	ADAM9-ITGAV	0.163768	0.383732	1	0.956692	FALSE	FALSE	FALSE
CAD	PTN-SDC2	0.219838	0.387172	1	0.956692	FALSE	FALSE	FALSE
CAD	CCN1-ITGAV	0.203021	0.397572	1	0.956692	FALSE	FALSE	FALSE
CAD	FGF1-TGFBR3	0.20095	0.400192	1	0.956692	FALSE	FALSE	FALSE
CAD	GAS6-AXL	0.0860766	0.401552	1	0.956692	FALSE	FALSE	FALSE
CAD	APOE-LRP5	0.0531517	0.402752	1	0.956692	FALSE	FALSE	FALSE
CAD	C3-LRP1	0.103991	0.404072	1	0.956692	FALSE	FALSE	FALSE
CAD	ADAM15-ITGA5	0.033956	0.404672	1	0.956692	FALSE	FALSE	FALSE
CAD	APOE-SDC2	0.0255757	0.411052	1	0.956692	FALSE	FALSE	FALSE
CAD	ADAM10-AXL	0.0802201	0.412752	1	0.956692	FALSE	FALSE	FALSE
CAD	C1QB-LRP1	0.0751917	0.415012	1	0.956692	FALSE	FALSE	FALSE
CAD	MIF-CD44_CD74	0.124083	0.415452	1	0.956692	FALSE	FALSE	FALSE
CAD	LGALS3BP-ITGB1	0.0825299	0.416092	1	0.956692	FALSE	FALSE	FALSE
CAD	COPA-CD74	0.0599291	0.416272	1	0.956692	FALSE	FALSE	FALSE
CAD	HSPG2-ITGB1	0.121633	0.423692	1	0.956692	FALSE	FALSE	FALSE
CAD	LAMB1-DAG1	0.0508176	0.424032	1	0.956692	FALSE	FALSE	FALSE
CAD	HSPG2-LRP1	0.0384051	0.426611	1	0.956692	FALSE	FALSE	FALSE
CAD	VEGFA-CD44	0.107946	0.427331	1	0.956692	FALSE	FALSE	FALSE
CAD	FGF7-FGFR1	0.115396	0.427611	1	0.956692	FALSE	FALSE	FALSE
CAD	LAMC1-CD44	0.130674	0.432991	1	0.956692	FALSE	FALSE	FALSE
CAD	TFPI-LRP1	0.0284784	0.433771	1	0.956692	FALSE	FALSE	FALSE
CAD	VCL-ITGB5	0.0568057	0.433791	1	0.956692	FALSE	FALSE	FALSE
CAD	CD14-ITGB1	0.0244155	0.435991	1	0.956692	FALSE	FALSE	FALSE
CAD	VEGFA-GPC1	0.0880225	0.436631	1	0.956692	FALSE	FALSE	FALSE
CAD	ADAM9-ITGB1	0.0128873	0.437191	1	0.956692	FALSE	FALSE	FALSE
CAD	SERPINE2-LRP1	0.0168512	0.439411	1	0.956692	FALSE	FALSE	FALSE
CAD	MIF-ACKR3	0.0705422	0.444791	1	0.956692	FALSE	FALSE	FALSE
CAD	VEGFD-ITGA5	-0.812644	0.445771	1	0.956692	FALSE	FALSE	FALSE
CAD	FN1-ITGA9	0.066186	0.445971	1	0.956692	FALSE	FALSE	FALSE
CAD	PSEN1-NOTCH3	0.0418281	0.446851	1	0.956692	FALSE	FALSE	FALSE
CAD	PTDSS1-JMJD6	0.00181585	0.447831	1	0.956692	FALSE	FALSE	FALSE
CAD	TIMP1-CD63	0.517313	0.450891	1	0.956692	FALSE	FALSE	FALSE
CAD	CALM1-PDE1C	0.0162854	0.451311	1	0.956692	FALSE	FALSE	FALSE
CAD	HLA-A-APLP2	-4.41392e-19	0.454411	1	0.956692	FALSE	FALSE	FALSE
CAD	VEGFD-ITGB1	-0.0209086	0.459051	1	0.956692	FALSE	FALSE	FALSE
CAD	PDGFB-LRP1	0.00439995	0.459571	1	0.956692	FALSE	FALSE	FALSE
CAD	ADAM15-ITGB1	-0.000878714	0.462471	1	0.956692	FALSE	FALSE	FALSE
CAD	VEGFD-ITGA1	0.942006	0.463731	1	0.956692	FALSE	FALSE	FALSE
CAD	CALM1-PTPRA	0.0311919	0.464731	1	0.956692	FALSE	FALSE	FALSE
CAD	CD99-CD81	0.162549	0.466311	1	0.956692	FALSE	FALSE	FALSE
CAD	TIMP2-CD44	0.0220858	0.466451	1	0.956692	FALSE	FALSE	FALSE
CAD	COL1A1-CD36	0.0110082	0.468011	1	0.956692	FALSE	FALSE	FALSE
CAD	APOE-VLDLR	0.00292803	0.470591	1	0.956692	FALSE	FALSE	FALSE
CAD	THBS1-LRP1	0.00629231	0.473171	1	0.956692	FALSE	FALSE	FALSE
CAD	DLK1-NOTCH4	0.14838	0.474131	1	0.956692	FALSE	FALSE	FALSE
CAD	GPC3-FLT1	0.51191	0.474471	1	0.956692	FALSE	FALSE	FALSE
CAD	LAMB2-ITGA7_ITGB1	-0.0031675	0.47583	1	0.956692	FALSE	FALSE	FALSE
CAD	COL1A1-DDR2	0.00623517	0.47659	1	0.956692	FALSE	FALSE	FALSE
CAD	CALM3-AQP1	-0.0254267	0.48009	1	0.956692	FALSE	FALSE	FALSE
CAD	EFNB1-ERBB2	0.00177947	0.48177	1	0.956692	FALSE	FALSE	FALSE
CAD	HLA-A-ERBB2	1.8197e-21	0.48179	1	0.956692	FALSE	FALSE	FALSE
CAD	LAMB2-DAG1	0.308842	0.48179	1	0.956692	FALSE	FALSE	FALSE
CAD	THBS4-CD36	0.00429015	0.48237	1	0.956692	FALSE	FALSE	FALSE
CAD	MMP2-PECAM1	0.00637854	0.48315	1	0.956692	FALSE	FALSE	FALSE
CAD	ANXA2-ROBO4	-0.0016061	0.48321	1	0.956692	FALSE	FALSE	FALSE
CAD	ADAM15-ITGAV	0.00055382	0.48523	1	0.956692	FALSE	FALSE	FALSE
CAD	ADAM10-GPNMB	-0.00595548	0.48731	1	0.956692	FALSE	FALSE	FALSE
CAD	VEGFD-ITGA9	-0.365724	0.48973	1	0.956692	FALSE	FALSE	FALSE
CAD	CALM1-CACNA1C	-0.00040902	0.49041	1	0.956692	FALSE	FALSE	FALSE
CAD	GNAI2-EGFR	-0.00158009	0.49157	1	0.956692	FALSE	FALSE	FALSE
CAD	VWF-LRP1	-0.00669449	0.49437	1	0.956692	FALSE	FALSE	FALSE
CAD	ADAM9-ITGA6	-0.00257206	0.49511	1	0.956692	FALSE	FALSE	FALSE
CAD	THBS1-CD47	-0.0253035	0.49529	1	0.956692	FALSE	FALSE	FALSE
CAD	GRN-EGFR	-0.00351202	0.50015	1	0.961021	FALSE	FALSE	FALSE
CAD	ADAM9-ITGB5	-0.0118826	0.50799	1	0.970496	FALSE	FALSE	FALSE
CAD	GNAI2-IGF1R	-0.00476313	0.51037	1	0.970496	FALSE	FALSE	FALSE
CAD	RTN4-TNFRSF19	-0.072137	0.51701	1	0.977698	FALSE	FALSE	FALSE
CAD	ANGPTL2-ITGA5_ITGB1	-0.103696	0.52049	1	0.977698	FALSE	FALSE	FALSE
CAD	LGALS1-ITGB1	-0.0244071	0.52215	1	0.977698	FALSE	FALSE	FALSE
CAD	THBS2-CD47	-0.0754556	0.537849	1	0.982923	FALSE	FALSE	FALSE
CAD	LGALS3-ENG	-0.138377	0.538229	1	0.982923	FALSE	FALSE	FALSE
CAD	APP-LRP1	-0.0101349	0.539229	1	0.982923	FALSE	FALSE	FALSE
CAD	CALM3-EGFR	-0.0513117	0.539429	1	0.982923	FALSE	FALSE	FALSE
CAD	EFEMP2-AQP1	-0.0849179	0.543389	1	0.982923	FALSE	FALSE	FALSE
CAD	JAG2-NOTCH3	-0.188082	0.550349	1	0.982923	FALSE	FALSE	FALSE
CAD	POMC-RAMP2	-0.015649	0.555309	1	0.982923	FALSE	FALSE	FALSE
CAD	VEGFA-ITGA9	-0.0753423	0.555309	1	0.982923	FALSE	FALSE	FALSE
CAD	ASIP-ATRN	-0.0647475	0.555529	1	0.982923	FALSE	FALSE	FALSE
CAD	LAMA4-DAG1	-0.104455	0.561469	1	0.982923	FALSE	FALSE	FALSE
CAD	HMGB1-THBD	-0.113767	0.562629	1	0.982923	FALSE	FALSE	FALSE
CAD	GNAI2-ADCY9	-0.0165596	0.563869	1	0.982923	FALSE	FALSE	FALSE
CAD	LAMA5-DAG1	-0.146502	0.564949	1	0.982923	FALSE	FALSE	FALSE
CAD	TGM2-ITGA9	-0.121449	0.566109	1	0.982923	FALSE	FALSE	FALSE
CAD	LTBP3-ITGB5	-0.0202932	0.567249	1	0.982923	FALSE	FALSE	FALSE
CAD	FBN1-ITGA5	-0.0359545	0.567889	1	0.982923	FALSE	FALSE	FALSE
CAD	LAMA2-DAG1	-0.0210237	0.570809	1	0.982923	FALSE	FALSE	FALSE
CAD	ARF1-INSR	-0.0359873	0.573149	1	0.982923	FALSE	FALSE	FALSE
CAD	S100A4-EGFR	-0.0194363	0.588068	1	0.98942	FALSE	FALSE	FALSE
CAD	VTN-ITGAV_ITGB1	-0.202916	0.592428	1	0.98942	FALSE	FALSE	FALSE
CAD	MMP2-FGFR1	-0.140058	0.593188	1	0.98942	FALSE	FALSE	FALSE
CAD	SPON2-ITGB1	-0.183523	0.597948	1	0.98942	FALSE	FALSE	FALSE
CAD	CD47-SIRPA	-0.281971	0.602928	1	0.98942	FALSE	FALSE	FALSE
CAD	SIRPA-CD47	-0.281971	0.602928	1	0.98942	FALSE	FALSE	TRUE
CAD	COL1A2-CD36	-0.195314	0.607568	1	0.98942	FALSE	FALSE	FALSE
CAD	HSPG2-FGFR1	-0.32541	0.609028	1	0.98942	FALSE	FALSE	FALSE
CAD	LUM-ITGB1	-0.242422	0.612988	1	0.98942	FALSE	FALSE	FALSE
CAD	C3-IFITM1	-0.0721392	0.619888	1	0.98942	FALSE	FALSE	FALSE
CAD	LAMA4-ITGA7_ITGB1	-0.355359	0.625387	1	0.98942	FALSE	FALSE	FALSE
CAD	C1QA-CD93	-0.267975	0.637347	1	0.98942	FALSE	FALSE	FALSE
CAD	JAG1-NOTCH3	-0.393528	0.648727	1	0.98942	FALSE	FALSE	FALSE
CAD	GSTP1-EGFR	-0.161887	0.650847	1	0.98942	FALSE	FALSE	FALSE
CAD	LAMC1-ITGA9_ITGB1	-0.372187	0.650967	1	0.98942	FALSE	FALSE	FALSE
CAD	SPARC-FGFR1	-0.462424	0.654667	1	0.98942	FALSE	FALSE	FALSE
CAD	LAMA5-ITGA7_ITGB1	-0.455306	0.658087	1	0.98942	FALSE	FALSE	FALSE
CAD	GNAI2-S1PR3	-0.0596119	0.663687	1	0.98942	FALSE	FALSE	FALSE
CAD	JAM2-ITGAV_ITGB1	-0.461984	0.666127	1	0.98942	FALSE	FALSE	FALSE
CAD	CCN1-ITGB5	-0.225226	0.671087	1	0.98942	FALSE	FALSE	FALSE
CAD	ADAM10-TSPAN12	-0.525339	0.674547	1	0.98942	FALSE	FALSE	FALSE
CAD	LAMB2-CD44	-0.0289746	0.678046	1	0.98942	FALSE	FALSE	FALSE
CAD	CALM3-KCNQ1	-0.17396	0.680626	1	0.98942	FALSE	FALSE	FALSE
CAD	CALM1-KCNQ1	-0.195235	0.680906	1	0.98942	FALSE	FALSE	FALSE
CAD	COL1A2-CD44	-0.411619	0.684926	1	0.98942	FALSE	FALSE	FALSE
CAD	COL6A1-ITGA6	-0.305566	0.687126	1	0.98942	FALSE	FALSE	FALSE
CAD	COL6A2-ITGA1_ITGB1	-0.598561	0.692486	1	0.98942	FALSE	FALSE	FALSE
CAD	C1QB-C1QBP	-0.262613	0.694246	1	0.98942	FALSE	FALSE	FALSE
CAD	ARF6-SMAP1	-0.40755	0.698626	1	0.98942	FALSE	FALSE	FALSE
CAD	JAG1-CD46	-0.622277	0.702846	1	0.98942	FALSE	FALSE	FALSE
CAD	COL3A1-ITGA1_ITGB1	-0.602482	0.703786	1	0.98942	FALSE	FALSE	FALSE
CAD	LAMA2-ITGA1	-0.210789	0.705326	1	0.98942	FALSE	FALSE	FALSE
CAD	CD55-ADGRE5	-0.611136	0.705626	1	0.98942	FALSE	FALSE	FALSE
CAD	MMRN2-CLEC14A	-0.448588	0.709086	1	0.98942	FALSE	FALSE	FALSE
CAD	FGF12-FGFR1	-0.163879	0.710526	1	0.98942	FALSE	FALSE	FALSE
CAD	S100A4-ERBB2	-0.672586	0.712046	1	0.98942	FALSE	FALSE	FALSE
CAD	CX3CL1-ITGAV	-0.681088	0.716706	1	0.98942	FALSE	FALSE	FALSE
CAD	FBN1-ITGB1	-0.416637	0.717386	1	0.98942	FALSE	FALSE	FALSE
CAD	LRPAP1-VLDLR	-0.381079	0.723286	1	0.98942	FALSE	FALSE	FALSE
CAD	C3-CD46	-0.373617	0.728725	1	0.98942	FALSE	FALSE	FALSE
CAD	FSTL1-DIP2A	-0.646215	0.736565	1	0.98942	FALSE	FALSE	FALSE
CAD	NUCB2-ERAP1	-0.397825	0.737005	1	0.98942	FALSE	FALSE	FALSE
CAD	SORBS1-ITGA1	-0.494421	0.741185	1	0.98942	FALSE	FALSE	FALSE
CAD	ADAM15-ITGA9	-0.0288555	0.742405	1	0.98942	FALSE	FALSE	FALSE
CAD	LGI4-ADAM23	-0.0647318	0.744185	1	0.98942	FALSE	FALSE	FALSE
CAD	ARF6-PLD1	-0.280855	0.744285	1	0.98942	FALSE	FALSE	FALSE
CAD	LAMA2-RPSA	-0.239407	0.745505	1	0.98942	FALSE	FALSE	FALSE
CAD	COL6A1-ITGA1_ITGB1	-0.760842	0.745965	1	0.98942	FALSE	FALSE	FALSE
CAD	FGF9-FGFR1	-0.704201	0.747705	1	0.98942	FALSE	FALSE	FALSE
CAD	LAMA2-CD44	-0.447069	0.748145	1	0.98942	FALSE	FALSE	FALSE
CAD	THBS1-ITGA6	-0.514673	0.748165	1	0.98942	FALSE	FALSE	FALSE
CAD	F13A1-ITGA9	-0.786147	0.748345	1	0.98942	FALSE	FALSE	FALSE
CAD	CALM1-RYR2	-0.162812	0.753205	1	0.98942	FALSE	FALSE	FALSE
CAD	VTN-ITGA5	-0.965025	0.754465	1	0.98942	FALSE	FALSE	FALSE
CAD	DLL1-NOTCH3	-0.86833	0.760025	1	0.98942	FALSE	FALSE	FALSE
CAD	LAMA2-ITGA9_ITGB1	-0.674493	0.760405	1	0.98942	FALSE	FALSE	FALSE
CAD	THBS2-NOTCH3	-0.549896	0.762925	1	0.98942	FALSE	FALSE	FALSE
CAD	COL6A3-ITGA1_ITGB1	-0.780371	0.767445	1	0.98942	FALSE	FALSE	FALSE
CAD	POMC-PTH1R	-0.265668	0.769945	1	0.98942	FALSE	FALSE	FALSE
CAD	DCN-EGFR	-0.520111	0.771425	1	0.98942	FALSE	FALSE	FALSE
CAD	CALM3-INSR	-0.438342	0.773185	1	0.98942	FALSE	FALSE	FALSE
CAD	VIM-CD44	-0.562307	0.776204	1	0.98942	FALSE	FALSE	FALSE
CAD	HBEGF-CD9	-0.198395	0.779404	1	0.98942	FALSE	FALSE	FALSE
CAD	LAMB2-RPSA	-0.0708131	0.779524	1	0.98942	FALSE	FALSE	FALSE
CAD	COL18A1-ITGA1_ITGB1	-0.855906	0.781044	1	0.98942	FALSE	FALSE	FALSE
CAD	LAMA5-ITGA6_ITGB1	-0.595374	0.789424	1	0.98942	FALSE	FALSE	FALSE
CAD	TLN1-ITGB5	-0.128656	0.795864	1	0.98942	FALSE	FALSE	FALSE
CAD	LAMA4-ITGA6_ITGB1	-0.694976	0.803844	1	0.98942	FALSE	FALSE	FALSE
CAD	VTN-ITGAV_ITGB5	-0.542283	0.805724	1	0.98942	FALSE	FALSE	FALSE
CAD	SPON2-ITGA5	-1.226	0.807124	1	0.98942	FALSE	FALSE	FALSE
CAD	PTN-SDC4	-0.384487	0.810744	1	0.98942	FALSE	FALSE	FALSE
CAD	PTN-PTPRB	-1.20236	0.812044	1	0.98942	FALSE	FALSE	FALSE
CAD	CALM1-INSR	-0.640179	0.814844	1	0.98942	FALSE	FALSE	FALSE
CAD	NAMPT-ITGA5_ITGB1	-1.13858	0.815364	1	0.98942	FALSE	FALSE	FALSE
CAD	FBLN1-ITGB1	-0.970991	0.818064	1	0.98942	FALSE	FALSE	FALSE
CAD	JAM3-ITGB1	-1.20078	0.818244	1	0.98942	FALSE	FALSE	FALSE
CAD	APP-LRP10	-0.10504	0.818304	1	0.98942	FALSE	FALSE	FALSE
CAD	ADAM10-CADM1	-0.718972	0.823544	1	0.98942	FALSE	FALSE	FALSE
CAD	COL1A2-ITGA9_ITGB1	-0.866309	0.832803	1	0.98942	FALSE	FALSE	FALSE
CAD	VWF-ITGB1	-1.15629	0.837443	1	0.98942	FALSE	FALSE	FALSE
CAD	APP-CD74	-0.229644	0.839843	1	0.98942	FALSE	FALSE	FALSE
CAD	SLC6A8-LIFR	-0.0134642	0.840143	1	0.98942	FALSE	FALSE	FALSE
CAD	CALM3-RYR2	-0.243013	0.840423	1	0.98942	FALSE	FALSE	FALSE
CAD	LAMB1-ITGA7_ITGB1	-1.61082	0.840943	1	0.98942	FALSE	FALSE	FALSE
CAD	LAMB1-CD44	-1.20909	0.843203	1	0.98942	FALSE	FALSE	FALSE
CAD	VCAN-ITGB1	-1.31944	0.844383	1	0.98942	FALSE	FALSE	FALSE
CAD	PTN-NCL	-0.938924	0.851303	1	0.98942	FALSE	FALSE	FALSE
CAD	NID1-ITGAV	-0.596051	0.852603	1	0.98942	FALSE	FALSE	FALSE
CAD	VWF-SIRPA	-1.3802	0.852703	1	0.98942	FALSE	FALSE	FALSE
CAD	ADM-RAMP2	-0.0219562	0.858783	1	0.98942	FALSE	FALSE	FALSE
CAD	DKK3-KREMEN1	-1.75631	0.861903	1	0.98942	FALSE	FALSE	FALSE
CAD	S100A9-CD36	-0.113747	0.863043	1	0.98942	FALSE	FALSE	FALSE
CAD	LGALS3-MCAM	-1.31935	0.864663	1	0.98942	FALSE	FALSE	FALSE
CAD	S100A1-RYR2	-0.0298375	0.865503	1	0.98942	FALSE	FALSE	FALSE
CAD	FABP5-RXRA	-1.26855	0.866443	1	0.98942	FALSE	FALSE	FALSE
CAD	CALM1-AQP1	-1.04473	0.867063	1	0.98942	FALSE	FALSE	FALSE
CAD	LAMB1-ITGA9_ITGB1	-1.14308	0.870603	1	0.98942	FALSE	FALSE	FALSE
CAD	NID1-ITGB1	-1.57438	0.871643	1	0.98942	FALSE	FALSE	FALSE
CAD	THBS1-CD36	-1.45038	0.872983	1	0.98942	FALSE	FALSE	FALSE
CAD	COL3A1-DDR2	-1.55221	0.876482	1	0.98942	FALSE	FALSE	FALSE
CAD	CCL5-SDC4	-2.0091	0.877482	1	0.98942	FALSE	FALSE	FALSE
CAD	VWF-SCARA5	-2.0116	0.881402	1	0.98942	FALSE	FALSE	FALSE
CAD	LAMB2-ITGA9_ITGB1	-1.06989	0.884142	1	0.98942	FALSE	FALSE	FALSE
CAD	PKM-CD44	-0.35806	0.885702	1	0.98942	FALSE	FALSE	FALSE
CAD	RGMA-HJV	-1.19959	0.886582	1	0.98942	FALSE	FALSE	FALSE
CAD	F13A1-ITGB1	-1.18299	0.887482	1	0.98942	FALSE	FALSE	FALSE
CAD	FGF18-FGFR1	-2.32037	0.888242	1	0.98942	FALSE	FALSE	FALSE
CAD	TNXB-ITGA9_ITGB1	-1.12537	0.889002	1	0.98942	FALSE	FALSE	FALSE
CAD	COL6A1-CD44	-1.87732	0.893482	1	0.98942	FALSE	FALSE	FALSE
CAD	HRAS-INSR	-0.345642	0.894182	1	0.98942	FALSE	FALSE	FALSE
CAD	S100A8-CD36	-0.668862	0.895962	1	0.98942	FALSE	FALSE	FALSE
CAD	COL18A1-ITGB5	-2.31653	0.903162	1	0.98942	FALSE	FALSE	FALSE
CAD	THBS1-SDC4	-1.22611	0.908902	1	0.98942	FALSE	FALSE	FALSE
CAD	COL6A2-CD44	-1.78206	0.909122	1	0.98942	FALSE	FALSE	FALSE
CAD	APP-NCSTN	-0.285761	0.911462	1	0.98942	FALSE	FALSE	FALSE
CAD	IGF1-INSR	-2.29389	0.917462	1	0.98942	FALSE	FALSE	FALSE
CAD	ANXA1-DYSF	-2.06351	0.919662	1	0.98942	FALSE	FALSE	FALSE
CAD	FAM3C-LAMP1	-0.758472	0.921242	1	0.98942	FALSE	FALSE	FALSE
CAD	FNDC5-ITGB5	-0.714152	0.926741	1	0.98942	FALSE	FALSE	FALSE
CAD	APP-TSPAN12	-1.80972	0.927641	1	0.98942	FALSE	FALSE	FALSE
CAD	LAMA4-ITGA9_ITGB1	-1.77231	0.928001	1	0.98942	FALSE	FALSE	FALSE
CAD	LAMB2-ITGA6_ITGB1	-1.92771	0.931341	1	0.98942	FALSE	FALSE	FALSE
CAD	THBS2-CD36	-3.69818	0.934501	1	0.98942	FALSE	FALSE	FALSE
CAD	COL6A3-ITGA9_ITGB1	-2.42237	0.937341	1	0.98942	FALSE	FALSE	FALSE
CAD	FNDC5-ITGAV	-3.41173	0.940141	1	0.98942	FALSE	FALSE	FALSE
CAD	COL18A1-GPC1	-4.21832	0.943821	1	0.98942	FALSE	FALSE	FALSE
CAD	QDPR-DYSF	-3.86941	0.945281	1	0.98942	FALSE	FALSE	FALSE
CAD	VWF-ITGA9	-3.73417	0.945361	1	0.98942	FALSE	FALSE	FALSE
CAD	COL6A2-ITGA9_ITGB1	-2.00897	0.946821	1	0.98942	FALSE	FALSE	FALSE
CAD	TFPI-VLDLR	-3.55315	0.948521	1	0.98942	FALSE	FALSE	FALSE
CAD	LAMA5-ITGA9_ITGB1	-2.20598	0.950021	1	0.98942	FALSE	FALSE	FALSE
CAD	LAMB1-ITGA6_ITGB1	-2.72107	0.954901	1	0.98942	FALSE	FALSE	FALSE
CAD	PDGFB-ITGAV	-3.2911	0.957601	1	0.98942	FALSE	FALSE	FALSE
CAD	ADAM23-ITGA5	-2.02714	0.958161	1	0.98942	FALSE	FALSE	FALSE
CAD	LAMA2-ITGA6_ITGB1	-3.29187	0.958821	1	0.98942	FALSE	FALSE	FALSE
CAD	COL18A1-ITGA5	-1.45084	0.960241	1	0.98942	FALSE	FALSE	FALSE
CAD	CALR-ITGAV	-0.209401	0.961341	1	0.98942	FALSE	FALSE	FALSE
CAD	SEMA4D-PLXNB2	-1.23514	0.961881	1	0.98942	FALSE	FALSE	FALSE
CAD	PTN-SDC3	-4.69941	0.961941	1	0.98942	FALSE	FALSE	FALSE
CAD	TFPI-SDC4	-6.3062	0.962061	1	0.98942	FALSE	FALSE	FALSE
CAD	APP-NOTCH2	-2.44685	0.963261	1	0.98942	FALSE	FALSE	FALSE
CAD	GNAS-ADCY9	-5.70418	0.967121	1	0.98942	FALSE	FALSE	FALSE
CAD	SEMA4D-PLXNB1	-0.933527	0.967261	1	0.98942	FALSE	FALSE	FALSE
CAD	LAMA2-ITGA7_ITGB1	-2.79392	0.970801	1	0.98942	FALSE	FALSE	FALSE
CAD	COL6A1-ITGA9_ITGB1	-3.49168	0.971801	1	0.98942	FALSE	FALSE	FALSE
CAD	SORBS1-ITGB5	-7.0379	0.972321	1	0.98942	FALSE	FALSE	FALSE
CAD	SEMA4D-ERBB2	-0.980151	0.974341	1	0.98942	FALSE	FALSE	FALSE
CAD	BSG-SLC16A7	-2.21954	0.97594	1	0.98942	FALSE	FALSE	FALSE
CAD	NAMPT-INSR	-10.9398	0.97954	1	0.989855	FALSE	FALSE	FALSE
CAD	PTN-PLXNB2	-2.17795	0.98244	1	0.989855	FALSE	FALSE	FALSE
CAD	COL6A3-CD44	-13.9893	0.98446	1	0.989855	FALSE	FALSE	FALSE
CAD	FAM3C-LIFR	-17.7223	0.98922	1	0.991923	FALSE	FALSE	FALSE
CAD	APP-GPC1	-23.0414	0.99436	1	0.99436	FALSE	FALSE	FALSE
DBP	VEGFD-ITGA9	2.53624	1.99996e-05	0.00733985	0.00733985	TRUE	TRUE	FALSE
DBP	SLC6A8-LIFR	2.19504	0.000919982	0.337633	0.168817	FALSE	FALSE	FALSE
DBP	FBN1-ITGA5	6.02394	0.0048199	1	0.589635	FALSE	FALSE	FALSE
DBP	HSPG2-FGFR1	22.5355	0.00707986	1	0.649577	FALSE	FALSE	FALSE
DBP	CALR-LRP1	0.956629	0.0214596	1	0.956383	FALSE	FALSE	FALSE
DBP	GNAI2-ADCY9	0.883527	0.0233595	1	0.956383	FALSE	FALSE	FALSE
DBP	ADAM9-ITGB5	1.50355	0.0270995	1	0.956383	FALSE	FALSE	FALSE
DBP	VTN-ITGAV_ITGB5	3.1711	0.0271595	1	0.956383	FALSE	FALSE	FALSE
DBP	HRAS-INSR	1.08329	0.0329393	1	0.956383	FALSE	FALSE	FALSE
DBP	NCAM1-PTPRA	2.54272	0.0353593	1	0.956383	FALSE	FALSE	FALSE
DBP	THBS2-NOTCH3	3.31637	0.0371593	1	0.956383	FALSE	FALSE	FALSE
DBP	SIRPA-CD47	3.92189	0.0413792	1	0.956383	FALSE	FALSE	FALSE
DBP	CD47-SIRPA	3.92189	0.0413792	1	0.956383	FALSE	FALSE	TRUE
DBP	PSEN1-NOTCH3	3.04788	0.0445191	1	0.956383	FALSE	FALSE	FALSE
DBP	CALM3-CACNA1C	0.848858	0.0531589	1	0.956383	FALSE	FALSE	FALSE
DBP	DLL1-NOTCH3	3.17254	0.0569589	1	0.956383	FALSE	FALSE	FALSE
DBP	FNDC5-ITGB5	0.616208	0.0730185	1	0.956383	FALSE	FALSE	FALSE
DBP	LAMA5-BCAM	1.88025	0.0738785	1	0.956383	FALSE	FALSE	FALSE
DBP	LTBP3-ITGB5	0.285093	0.0771785	1	0.956383	FALSE	FALSE	FALSE
DBP	TGM2-SDC4	1.05983	0.0787784	1	0.956383	FALSE	FALSE	FALSE
DBP	YBX1-NOTCH1	1.15497	0.0824784	1	0.956383	FALSE	FALSE	FALSE
DBP	JAG1-NOTCH3	1.79927	0.0893782	1	0.956383	FALSE	FALSE	FALSE
DBP	APOE-VLDLR	0.36932	0.0915382	1	0.956383	FALSE	FALSE	FALSE
DBP	FGF18-FGFR1	1.97808	0.0920582	1	0.956383	FALSE	FALSE	FALSE
DBP	CALM3-INSR	0.970946	0.0922782	1	0.956383	FALSE	FALSE	FALSE
DBP	ARF1-INSR	0.379767	0.0950581	1	0.956383	FALSE	FALSE	FALSE
DBP	FGF9-FGFR1	1.4539	0.097798	1	0.956383	FALSE	FALSE	FALSE
DBP	COL4A1-CD47	1.1264	0.098198	1	0.956383	FALSE	FALSE	FALSE
DBP	APOE-LRP5	0.616304	0.098278	1	0.956383	FALSE	FALSE	FALSE
DBP	VCL-ITGB5	1.00367	0.100158	1	0.956383	FALSE	FALSE	FALSE
DBP	THBS2-CD47	1.14096	0.103338	1	0.956383	FALSE	FALSE	FALSE
DBP	FAM3C-LIFR	1.3743	0.104778	1	0.956383	FALSE	FALSE	FALSE
DBP	COL1A1-ITGA5	1.23304	0.105558	1	0.956383	FALSE	FALSE	FALSE
DBP	POMC-RAMP2	0.161727	0.111698	1	0.956383	FALSE	FALSE	FALSE
DBP	COL18A1-ITGA5	0.40556	0.119958	1	0.956383	FALSE	FALSE	FALSE
DBP	SERPING1-LRP1	1.37991	0.120798	1	0.956383	FALSE	FALSE	FALSE
DBP	CD59-STAB1	1.1414	0.122678	1	0.956383	FALSE	FALSE	FALSE
DBP	CALM1-CACNA1C	0.420006	0.123778	1	0.956383	FALSE	FALSE	FALSE
DBP	APOE-SDC2	0.241044	0.126397	1	0.956383	FALSE	FALSE	FALSE
DBP	POMC-PTH1R	0.440679	0.127837	1	0.956383	FALSE	FALSE	FALSE
DBP	PSEN1-NCSTN	1.11975	0.127917	1	0.956383	FALSE	FALSE	FALSE
DBP	CALM1-INSR	0.804179	0.129177	1	0.956383	FALSE	FALSE	FALSE
DBP	IGF1-INSR	1.10999	0.134537	1	0.956383	FALSE	FALSE	FALSE
DBP	LAMC1-ITGA1	1.05572	0.136257	1	0.956383	FALSE	FALSE	FALSE
DBP	GRN-TNFRSF1B	0.345215	0.136317	1	0.956383	FALSE	FALSE	FALSE
DBP	SPTAN1-PTPRA	0.836676	0.136337	1	0.956383	FALSE	FALSE	FALSE
DBP	DLK1-NOTCH2	0.998296	0.137057	1	0.956383	FALSE	FALSE	FALSE
DBP	GRN-TNFRSF1A	0.787397	0.137417	1	0.956383	FALSE	FALSE	FALSE
DBP	HSPG2-LRP1	0.520128	0.137577	1	0.956383	FALSE	FALSE	FALSE
DBP	PLTP-ABCA1	0.176848	0.139837	1	0.956383	FALSE	FALSE	FALSE
DBP	COL4A2-ITGA9_ITGB1	1.17854	0.142497	1	0.956383	FALSE	FALSE	FALSE
DBP	COL4A2-ITGB5	1.04287	0.144617	1	0.956383	FALSE	FALSE	FALSE
DBP	SORBS1-ITGA1	0.861213	0.144977	1	0.956383	FALSE	FALSE	FALSE
DBP	BSG-SLC16A1	0.875509	0.145657	1	0.956383	FALSE	FALSE	FALSE
DBP	NCAM1-CACNA1C	1.27686	0.146137	1	0.956383	FALSE	FALSE	FALSE
DBP	GNAS-ADCY9	0.963486	0.148137	1	0.956383	FALSE	FALSE	FALSE
DBP	NUCB2-ERAP1	0.69785	0.151317	1	0.956383	FALSE	FALSE	FALSE
DBP	MFGE8-ITGB5	1.04183	0.154737	1	0.956383	FALSE	FALSE	FALSE
DBP	VEGFA-ITGAV	0.828929	0.155417	1	0.956383	FALSE	FALSE	FALSE
DBP	DLK1-NOTCH3	0.908171	0.156357	1	0.956383	FALSE	FALSE	FALSE
DBP	CCN1-ITGB5	0.538228	0.162297	1	0.976441	FALSE	FALSE	FALSE
DBP	A2M-LRP1	0.253382	0.174517	1	0.997737	FALSE	FALSE	FALSE
DBP	EFEMP2-AQP1	0.515542	0.176516	1	0.997737	FALSE	FALSE	FALSE
DBP	GNAI2-S1PR3	0.145444	0.179516	1	0.997737	FALSE	FALSE	FALSE
DBP	NAMPT-INSR	0.824514	0.182436	1	0.997737	FALSE	FALSE	FALSE
DBP	TFPI-VLDLR	0.64934	0.182636	1	0.997737	FALSE	FALSE	FALSE
DBP	COL4A1-ITGA9_ITGB1	0.871183	0.186236	1	0.997737	FALSE	FALSE	FALSE
DBP	COL4A1-ITGA1_ITGB1	0.792877	0.190176	1	0.997737	FALSE	FALSE	FALSE
DBP	HSPG2-DAG1	0.581032	0.195216	1	0.997737	FALSE	FALSE	FALSE
DBP	LAMB1-ITGA1	0.811931	0.204436	1	0.997737	FALSE	FALSE	FALSE
DBP	COL4A1-CD93	0.706282	0.212716	1	0.997737	FALSE	FALSE	FALSE
DBP	COL4A2-ITGA1_ITGB1	0.617717	0.217216	1	0.997737	FALSE	FALSE	FALSE
DBP	JAG2-NOTCH3	0.686398	0.219916	1	0.997737	FALSE	FALSE	FALSE
DBP	LRPAP1-VLDLR	0.336264	0.220156	1	0.997737	FALSE	FALSE	FALSE
DBP	COL4A1-CD44	0.75119	0.223336	1	0.997737	FALSE	FALSE	FALSE
DBP	APOA1-LRP1	0.439218	0.226795	1	0.997737	FALSE	FALSE	FALSE
DBP	VEGFA-ITGB1	0.708189	0.227555	1	0.997737	FALSE	FALSE	FALSE
DBP	VEGFA-SIRPA	0.673846	0.228195	1	0.997737	FALSE	FALSE	FALSE
DBP	JAG1-CD46	0.722567	0.228535	1	0.997737	FALSE	FALSE	FALSE
DBP	SORBS1-ITGB5	0.579106	0.231455	1	0.997737	FALSE	FALSE	FALSE
DBP	LAMA4-ITGA9_ITGB1	0.43954	0.236675	1	0.997737	FALSE	FALSE	FALSE
DBP	VTN-ITGA5	0.631507	0.238815	1	0.997737	FALSE	FALSE	FALSE
DBP	COL4A2-CD44	0.636153	0.240555	1	0.997737	FALSE	FALSE	FALSE
DBP	TGM2-ITGA9	0.456572	0.244415	1	0.997737	FALSE	FALSE	FALSE
DBP	ADAM15-ITGA9	0.0286352	0.246375	1	0.997737	FALSE	FALSE	FALSE
DBP	COL4A2-CD93	0.496353	0.255315	1	0.997737	FALSE	FALSE	FALSE
DBP	TGM2-ITGB1	0.514223	0.256015	1	0.997737	FALSE	FALSE	FALSE
DBP	TLN1-ITGB5	0.0817164	0.256535	1	0.997737	FALSE	FALSE	FALSE
DBP	LAMB1-ITGA9_ITGB1	0.42178	0.257235	1	0.997737	FALSE	FALSE	FALSE
DBP	POMC-RAMP3	0.409794	0.261915	1	0.997737	FALSE	FALSE	FALSE
DBP	NCAM1-FGFR1	0.180219	0.262595	1	0.997737	FALSE	FALSE	FALSE
DBP	THBS2-CD36	0.581176	0.263415	1	0.997737	FALSE	FALSE	FALSE
DBP	COL18A1-ITGB5	0.555339	0.263855	1	0.997737	FALSE	FALSE	FALSE
DBP	TGM2-ADGRG1	0.497667	0.273075	1	0.997737	FALSE	FALSE	FALSE
DBP	LGALS3-ENG	0.443566	0.276634	1	0.997737	FALSE	FALSE	FALSE
DBP	AZGP1-ITGAV	0.508255	0.289314	1	0.997737	FALSE	FALSE	FALSE
DBP	VEGFA-ITGA9	0.235741	0.291534	1	0.997737	FALSE	FALSE	FALSE
DBP	FBN1-ITGB1	0.264184	0.292414	1	0.997737	FALSE	FALSE	FALSE
DBP	PTN-PTPRB	0.474076	0.292974	1	0.997737	FALSE	FALSE	FALSE
DBP	PROS1-AXL	0.500363	0.294294	1	0.997737	FALSE	FALSE	FALSE
DBP	FGF7-FGFR1	0.459819	0.294714	1	0.997737	FALSE	FALSE	FALSE
DBP	VEGFA-CD44	0.362431	0.298974	1	0.997737	FALSE	FALSE	FALSE
DBP	GAS6-AXL	0.238588	0.303194	1	0.997737	FALSE	FALSE	FALSE
DBP	S100A9-CD68	0.160842	0.304934	1	0.997737	FALSE	FALSE	FALSE
DBP	LAMC1-ITGA9_ITGB1	0.404305	0.305094	1	0.997737	FALSE	FALSE	FALSE
DBP	IGF1-IGF2R	0.435679	0.307614	1	0.997737	FALSE	FALSE	FALSE
DBP	ADAM15-ITGA5	0.134968	0.308854	1	0.997737	FALSE	FALSE	FALSE
DBP	TCTN1-TMEM67	0.308596	0.310454	1	0.997737	FALSE	FALSE	FALSE
DBP	FN1-ITGA9	0.297748	0.314414	1	0.997737	FALSE	FALSE	FALSE
DBP	VEGFA-GPC1	0.323313	0.316014	1	0.997737	FALSE	FALSE	FALSE
DBP	LAMA4-DAG1	0.238174	0.316994	1	0.997737	FALSE	FALSE	FALSE
DBP	VEGFA-EGFR	0.253856	0.318294	1	0.997737	FALSE	FALSE	FALSE
DBP	SPARC-FGFR1	0.338629	0.330433	1	0.997737	FALSE	FALSE	FALSE
DBP	LAMA5-ITGA9_ITGB1	0.224263	0.331173	1	0.997737	FALSE	FALSE	FALSE
DBP	VEGFA-NRP1	0.205556	0.335113	1	0.997737	FALSE	FALSE	FALSE
DBP	ADAM10-AXL	0.165174	0.340913	1	0.997737	FALSE	FALSE	FALSE
DBP	APOE-LRP1	0.315058	0.345593	1	0.997737	FALSE	FALSE	FALSE
DBP	LAMB2-ITGA9_ITGB1	0.150875	0.359793	1	0.997737	FALSE	FALSE	FALSE
DBP	CALM3-AQP1	0.154946	0.360553	1	0.997737	FALSE	FALSE	FALSE
DBP	SPARC-ENG	0.131296	0.360833	1	0.997737	FALSE	FALSE	FALSE
DBP	TNXB-ITGA9_ITGB1	0.146918	0.362973	1	0.997737	FALSE	FALSE	FALSE
DBP	VTN-CD47	0.129536	0.373273	1	0.997737	FALSE	FALSE	FALSE
DBP	MMRN2-CLEC14A	0.151238	0.380772	1	0.997737	FALSE	FALSE	FALSE
DBP	COL1A2-ITGA9_ITGB1	0.152622	0.392832	1	0.997737	FALSE	FALSE	FALSE
DBP	ANGPTL2-TIE1	0.078736	0.393652	1	0.997737	FALSE	FALSE	FALSE
DBP	LAMB1-DAG1	0.083079	0.393952	1	0.997737	FALSE	FALSE	FALSE
DBP	COL6A1-ITGA9_ITGB1	0.145976	0.400892	1	0.997737	FALSE	FALSE	FALSE
DBP	PTN-SDC2	0.188466	0.401272	1	0.997737	FALSE	FALSE	FALSE
DBP	FN1-SDC2	0.187396	0.407512	1	0.997737	FALSE	FALSE	FALSE
DBP	PDGFB-LRP1	0.0341166	0.409112	1	0.997737	FALSE	FALSE	FALSE
DBP	S100A8-CD68	0.0138237	0.414872	1	0.997737	FALSE	FALSE	FALSE
DBP	GPI-AMFR	0.0925857	0.415372	1	0.997737	FALSE	FALSE	FALSE
DBP	MMP2-FGFR1	0.0806229	0.419392	1	0.997737	FALSE	FALSE	FALSE
DBP	VTN-PVR	0.0850442	0.424952	1	0.997737	FALSE	FALSE	FALSE
DBP	LAMC1-DAG1	0.0265222	0.425391	1	0.997737	FALSE	FALSE	FALSE
DBP	SERPINF1-PLXDC1	0.0773332	0.425451	1	0.997737	FALSE	FALSE	FALSE
DBP	MFGE8-ITGAV	0.0757339	0.426971	1	0.997737	FALSE	FALSE	FALSE
DBP	LAMA5-DAG1	0.0628938	0.428471	1	0.997737	FALSE	FALSE	FALSE
DBP	CALM1-AQP1	0.0594893	0.432791	1	0.997737	FALSE	FALSE	FALSE
DBP	CCN2-LRP1	0.019685	0.436711	1	0.997737	FALSE	FALSE	FALSE
DBP	PDGFA-PDGFRB	-0.0194637	0.436971	1	0.997737	FALSE	FALSE	FALSE
DBP	DKK3-KREMEN1	0.0830046	0.440551	1	0.997737	FALSE	FALSE	FALSE
DBP	VEGFD-ITGA5	3.87036e-20	0.440611	1	0.997737	FALSE	FALSE	FALSE
DBP	HSPG2-ITGB1	0.0714657	0.446171	1	0.997737	FALSE	FALSE	FALSE
DBP	FGF1-FGFR1	0.0430248	0.450131	1	0.997737	FALSE	FALSE	FALSE
DBP	TFPI-LRP1	0.0107746	0.453851	1	0.997737	FALSE	FALSE	FALSE
DBP	TIMP1-CD63	-0.354185	0.454411	1	0.997737	FALSE	FALSE	FALSE
DBP	COL1A1-CD36	0.0203505	0.454731	1	0.997737	FALSE	FALSE	FALSE
DBP	HLA-A-APLP2	-0.217401	0.455491	1	0.997737	FALSE	FALSE	FALSE
DBP	LRPAP1-LRP1	-0.0367809	0.456471	1	0.997737	FALSE	FALSE	FALSE
DBP	ADAM10-TSPAN14	0.0412324	0.456911	1	0.997737	FALSE	FALSE	FALSE
DBP	COL6A2-ITGA9_ITGB1	0.0346597	0.462431	1	0.997737	FALSE	FALSE	FALSE
DBP	VEGFD-ITGB1	-0.341031	0.463151	1	0.997737	FALSE	FALSE	FALSE
DBP	DLK1-NOTCH4	0.892542	0.463331	1	0.997737	FALSE	FALSE	FALSE
DBP	F8-LRP1	0.131114	0.465811	1	0.997737	FALSE	FALSE	FALSE
DBP	GPC3-LRP1	8.02942e-21	0.466351	1	0.997737	FALSE	FALSE	FALSE
DBP	AGTRAP-RACK1	-0.00877173	0.467331	1	0.997737	FALSE	FALSE	FALSE
DBP	COL1A1-DDR2	0.0171959	0.467951	1	0.997737	FALSE	FALSE	FALSE
DBP	CD99-CD81	-0.41456	0.468951	1	0.997737	FALSE	FALSE	FALSE
DBP	C3-LRP1	-0.0135295	0.470871	1	0.997737	FALSE	FALSE	FALSE
DBP	VEGFD-ITGA1	0.00232185	0.47543	1	0.997737	FALSE	FALSE	FALSE
DBP	GPC3-FLT1	-2.09905e-19	0.47811	1	0.997737	FALSE	FALSE	FALSE
DBP	GPC3-CD81	-0.950341	0.48013	1	0.997737	FALSE	FALSE	FALSE
DBP	LAMB2-DAG1	0.276017	0.48265	1	0.997737	FALSE	FALSE	FALSE
DBP	MMP2-PECAM1	-0.294144	0.48471	1	0.997737	FALSE	FALSE	FALSE
DBP	PDGFB-ITGAV	-0.0220771	0.48485	1	0.997737	FALSE	FALSE	FALSE
DBP	HLA-A-ERBB2	-0.37536	0.48521	1	0.997737	FALSE	FALSE	FALSE
DBP	LMAN1-MCFD2	-0.00778644	0.48937	1	0.997737	FALSE	FALSE	FALSE
DBP	C1QB-LRP1	-0.0240456	0.48959	1	0.997737	FALSE	FALSE	FALSE
DBP	COL1A1-ITGA1_ITGB1	-0.0275384	0.49037	1	0.997737	FALSE	FALSE	FALSE
DBP	EFNB1-ERBB2	-0.714571	0.49053	1	0.997737	FALSE	FALSE	FALSE
DBP	MFGE8-PDGFRB	-0.0210238	0.49067	1	0.997737	FALSE	FALSE	FALSE
DBP	VEGFD-FLT1	-0.923806	0.49275	1	0.997737	FALSE	FALSE	FALSE
DBP	COL1A1-CD93	-0.0294617	0.49395	1	0.997737	FALSE	FALSE	FALSE
DBP	ADM-RAMP2	-0.000863685	0.49451	1	0.997737	FALSE	FALSE	FALSE
DBP	CALM3-AR	-0.00411036	0.50023	1	0.997737	FALSE	FALSE	FALSE
DBP	LGALS3-MCAM	-0.0376427	0.50065	1	0.997737	FALSE	FALSE	FALSE
DBP	VWF-ITGA9	-0.0448595	0.51191	1	0.997737	FALSE	FALSE	FALSE
DBP	NID1-ITGAV	-0.0418231	0.51329	1	0.997737	FALSE	FALSE	FALSE
DBP	LPL-VLDLR	-0.0501863	0.51355	1	0.997737	FALSE	FALSE	FALSE
DBP	LTBP1-ITGB5	-0.034743	0.51869	1	0.997737	FALSE	FALSE	FALSE
DBP	COL15A1-ITGA1_ITGB1	-0.115308	0.538209	1	0.997737	FALSE	FALSE	FALSE
DBP	VIM-CD44	-0.0742367	0.540769	1	0.997737	FALSE	FALSE	FALSE
DBP	RGMA-HJV	-0.0798517	0.542049	1	0.997737	FALSE	FALSE	FALSE
DBP	COL6A3-ITGA9_ITGB1	-0.110362	0.542709	1	0.997737	FALSE	FALSE	FALSE
DBP	FAM3C-LAMP1	-0.0431711	0.543949	1	0.997737	FALSE	FALSE	FALSE
DBP	LAMA4-ITGA7_ITGB1	-0.193092	0.560889	1	0.997737	FALSE	FALSE	FALSE
DBP	THBS1-LRP1	-0.0317561	0.561729	1	0.997737	FALSE	FALSE	FALSE
DBP	LAMB2-RPSA	-0.0166752	0.572509	1	0.997737	FALSE	FALSE	FALSE
DBP	CXCL12-ITGA5	-0.0631524	0.577888	1	0.997737	FALSE	FALSE	FALSE
DBP	LAMB1-ITGA7_ITGB1	-0.261824	0.580388	1	0.997737	FALSE	FALSE	FALSE
DBP	CXCL12-ITGAV	-0.0961905	0.583848	1	0.997737	FALSE	FALSE	FALSE
DBP	ADAM15-ITGAV	-0.0686889	0.588508	1	0.997737	FALSE	FALSE	FALSE
DBP	SEMA4B-DCBLD2	-0.277114	0.589888	1	0.997737	FALSE	FALSE	FALSE
DBP	CCN2-IGF2R	-0.264247	0.595908	1	0.997737	FALSE	FALSE	FALSE
DBP	ANXA2-ROBO4	-0.0889492	0.599348	1	0.997737	FALSE	FALSE	FALSE
DBP	CCL5-SDC4	-0.31092	0.600548	1	0.997737	FALSE	FALSE	FALSE
DBP	THBS1-CD47	-0.266908	0.601948	1	0.997737	FALSE	FALSE	FALSE
DBP	ANGPTL2-ITGA5_ITGB1	-0.294552	0.603088	1	0.997737	FALSE	FALSE	FALSE
DBP	ADAM10-GPNMB	-0.13199	0.605628	1	0.997737	FALSE	FALSE	FALSE
DBP	LAMB1-CD44	-0.242859	0.609388	1	0.997737	FALSE	FALSE	FALSE
DBP	LAMB2-ITGA6_ITGB1	-0.158723	0.610508	1	0.997737	FALSE	FALSE	FALSE
DBP	LAMC1-ITGA7_ITGB1	-0.248037	0.610908	1	0.997737	FALSE	FALSE	FALSE
DBP	F13A1-ITGA9	-0.309069	0.612728	1	0.997737	FALSE	FALSE	FALSE
DBP	PDAP1-PDGFRB	-0.107401	0.616008	1	0.997737	FALSE	FALSE	FALSE
DBP	VTN-ITGAV_ITGB1	-0.24844	0.619088	1	0.997737	FALSE	FALSE	FALSE
DBP	VEGFB-NRP1	-0.00805374	0.626127	1	0.997737	FALSE	FALSE	FALSE
DBP	SERPINE2-LRP1	-0.0653031	0.626307	1	0.997737	FALSE	FALSE	FALSE
DBP	LAMB2-CD44	-0.0203834	0.627107	1	0.997737	FALSE	FALSE	FALSE
DBP	PTDSS1-JMJD6	-0.00813128	0.629007	1	0.997737	FALSE	FALSE	FALSE
DBP	NID1-ITGB1	-0.318283	0.632847	1	0.997737	FALSE	FALSE	FALSE
DBP	SPON2-ITGA5	-0.412654	0.637447	1	0.997737	FALSE	FALSE	FALSE
DBP	THBS1-ITGA6	-0.255076	0.637827	1	0.997737	FALSE	FALSE	FALSE
DBP	JAM3-ITGB1	-0.384883	0.642967	1	0.997737	FALSE	FALSE	FALSE
DBP	ADAM9-ITGA6	-0.0393679	0.648467	1	0.997737	FALSE	FALSE	FALSE
DBP	CCN1-ITGA5	-0.455639	0.653207	1	0.997737	FALSE	FALSE	FALSE
DBP	LAMC1-CD44	-0.452792	0.654047	1	0.997737	FALSE	FALSE	FALSE
DBP	LAMA5-ITGA6_ITGB1	-0.265266	0.659047	1	0.997737	FALSE	FALSE	FALSE
DBP	PIGF-FLT1	-0.156577	0.667227	1	0.997737	FALSE	FALSE	FALSE
DBP	LAMA2-DAG1	-0.050124	0.670287	1	0.997737	FALSE	FALSE	FALSE
DBP	CALM1-PTPRA	-0.479459	0.671427	1	0.997737	FALSE	FALSE	FALSE
DBP	PSAP-LRP1	-0.114817	0.671787	1	0.997737	FALSE	FALSE	FALSE
DBP	LAMA2-ITGA9_ITGB1	-0.39506	0.672687	1	0.997737	FALSE	FALSE	FALSE
DBP	FN1-ITGA6	-0.340341	0.673807	1	0.997737	FALSE	FALSE	FALSE
DBP	VWF-SIRPA	-0.434111	0.675106	1	0.997737	FALSE	FALSE	FALSE
DBP	RGMB-BMPR2	-0.489093	0.677146	1	0.997737	FALSE	FALSE	FALSE
DBP	HMGB1-THBD	-0.277803	0.679506	1	0.997737	FALSE	FALSE	FALSE
DBP	FGF12-FGFR1	-0.144154	0.689566	1	0.997737	FALSE	FALSE	FALSE
DBP	COL18A1-ITGA1_ITGB1	-0.512089	0.690666	1	0.997737	FALSE	FALSE	FALSE
DBP	LAMA4-ITGA6_ITGB1	-0.345263	0.691506	1	0.997737	FALSE	FALSE	FALSE
DBP	COL6A1-ITGA6	-0.314082	0.692066	1	0.997737	FALSE	FALSE	FALSE
DBP	VWF-LRP1	-0.0901865	0.696186	1	0.997737	FALSE	FALSE	FALSE
DBP	CCN1-SDC4	-0.664828	0.699666	1	0.997737	FALSE	FALSE	FALSE
DBP	C3-IFITM1	-0.121063	0.701086	1	0.997737	FALSE	FALSE	FALSE
DBP	TFPI-SDC4	-0.591197	0.701746	1	0.997737	FALSE	FALSE	FALSE
DBP	VCAN-ITGB1	-0.536489	0.703326	1	0.997737	FALSE	FALSE	FALSE
DBP	CALM1-RYR2	-0.119389	0.705366	1	0.997737	FALSE	FALSE	FALSE
DBP	FBLN1-ITGB1	-0.485568	0.705366	1	0.997737	FALSE	FALSE	FALSE
DBP	LPL-LRP1	-0.0701833	0.710526	1	0.997737	FALSE	FALSE	FALSE
DBP	LAMB1-ITGA6_ITGB1	-0.429536	0.710906	1	0.997737	FALSE	FALSE	FALSE
DBP	ADAM15-ITGB1	-0.069748	0.711166	1	0.997737	FALSE	FALSE	FALSE
DBP	PLA2G2A-ITGA5	-0.447083	0.715666	1	0.997737	FALSE	FALSE	FALSE
DBP	SEMA4D-PLXNB1	-0.084989	0.717006	1	0.997737	FALSE	FALSE	FALSE
DBP	LAMC1-ITGA6_ITGB1	-0.590557	0.718606	1	0.997737	FALSE	FALSE	FALSE
DBP	COL18A1-GPC1	-0.67658	0.720606	1	0.997737	FALSE	FALSE	FALSE
DBP	PTN-SDC3	-0.513195	0.729785	1	0.997737	FALSE	FALSE	FALSE
DBP	LAMA5-ITGA7_ITGB1	-0.719084	0.730965	1	0.997737	FALSE	FALSE	FALSE
DBP	RTN4-TNFRSF19	-0.712235	0.735345	1	0.997737	FALSE	FALSE	FALSE
DBP	FN1-IL17RC	-0.119142	0.738085	1	0.997737	FALSE	FALSE	FALSE
DBP	GNAI2-S1PR1	-0.129315	0.741025	1	0.997737	FALSE	FALSE	FALSE
DBP	APP-LRP1	-0.0614391	0.741925	1	0.997737	FALSE	FALSE	FALSE
DBP	C1QB-C1QBP	-0.35155	0.742225	1	0.997737	FALSE	FALSE	FALSE
DBP	S100A9-CD36	-0.0543815	0.746745	1	0.997737	FALSE	FALSE	FALSE
DBP	ADAM9-ITGAV	-0.536882	0.755645	1	0.997737	FALSE	FALSE	FALSE
DBP	CALM1-KCNQ1	-0.321039	0.757765	1	0.997737	FALSE	FALSE	FALSE
DBP	THBS4-CD36	-0.8072	0.765025	1	0.997737	FALSE	FALSE	FALSE
DBP	THBS4-CD47	-0.63145	0.767285	1	0.997737	FALSE	FALSE	FALSE
DBP	SEMA4D-ERBB2	-0.0972868	0.773185	1	0.997737	FALSE	FALSE	FALSE
DBP	GSTP1-EGFR	-0.376451	0.783844	1	0.997737	FALSE	FALSE	FALSE
DBP	S100A8-CD36	-0.287914	0.787584	1	0.997737	FALSE	FALSE	FALSE
DBP	ADAM10-TSPAN12	-1.0983	0.790784	1	0.997737	FALSE	FALSE	FALSE
DBP	CCN1-CAV1	-0.563929	0.796804	1	0.997737	FALSE	FALSE	FALSE
DBP	ADAM23-ITGA5	-0.380707	0.798384	1	0.997737	FALSE	FALSE	FALSE
DBP	S100A4-ERBB2	-1.14217	0.798664	1	0.997737	FALSE	FALSE	FALSE
DBP	MIF-EGFR	-0.752292	0.805904	1	0.997737	FALSE	FALSE	FALSE
DBP	CXCL12-SDC4	-0.468316	0.808724	1	0.997737	FALSE	FALSE	FALSE
DBP	ASIP-ATRN	-0.437474	0.813624	1	0.997737	FALSE	FALSE	FALSE
DBP	THBS1-CD36	-0.941628	0.816424	1	0.997737	FALSE	FALSE	FALSE
DBP	DCN-EGFR	-0.704543	0.817904	1	0.997737	FALSE	FALSE	FALSE
DBP	COL6A2-CD44	-0.864744	0.823244	1	0.997737	FALSE	FALSE	FALSE
DBP	LAMB2-ITGA7_ITGB1	-0.10495	0.824964	1	0.997737	FALSE	FALSE	FALSE
DBP	MIF-ACKR3	-1.40294	0.830043	1	0.997737	FALSE	FALSE	FALSE
DBP	COL3A1-ITGA1_ITGB1	-1.20091	0.833203	1	0.997737	FALSE	FALSE	FALSE
DBP	COL1A2-ITGA1_ITGB1	-1.20758	0.837143	1	0.997737	FALSE	FALSE	FALSE
DBP	CXCL12-ACKR3	-1.43864	0.837483	1	0.997737	FALSE	FALSE	FALSE
DBP	COL6A1-ITGA1_ITGB1	-1.26256	0.841943	1	0.997737	FALSE	FALSE	FALSE
DBP	TIMP2-ITGB1	-1.31628	0.842963	1	0.997737	FALSE	FALSE	FALSE
DBP	FN1-ITGAV_ITGB1	-1.40157	0.844563	1	0.997737	FALSE	FALSE	FALSE
DBP	FSTL1-DIP2A	-1.34601	0.847323	1	0.997737	FALSE	FALSE	FALSE
DBP	FGF1-TGFBR3	-1.43981	0.847823	1	0.997737	FALSE	FALSE	FALSE
DBP	COL1A2-CD93	-1.49899	0.848123	1	0.997737	FALSE	FALSE	FALSE
DBP	THBS1-SDC4	-0.706049	0.848243	1	0.997737	FALSE	FALSE	FALSE
DBP	CD14-ITGB1	-0.688225	0.851643	1	0.997737	FALSE	FALSE	FALSE
DBP	LAMA2-ITGA7_ITGB1	-0.523237	0.852183	1	0.997737	FALSE	FALSE	FALSE
DBP	PLA2G2A-ITGAV	-1.2775	0.853643	1	0.997737	FALSE	FALSE	FALSE
DBP	S100A4-EGFR	-0.121485	0.854823	1	0.997737	FALSE	FALSE	FALSE
DBP	MIF-CD44_CD74	-1.16892	0.858063	1	0.997737	FALSE	FALSE	FALSE
DBP	S100A1-RYR2	-0.0303469	0.867403	1	0.997737	FALSE	FALSE	FALSE
DBP	PTN-SDC4	-0.608286	0.872323	1	0.997737	FALSE	FALSE	FALSE
DBP	COL6A2-ITGA1_ITGB1	-1.55104	0.875602	1	0.997737	FALSE	FALSE	FALSE
DBP	PTN-PLXNB2	-0.300407	0.876182	1	0.997737	FALSE	FALSE	FALSE
DBP	ARF6-PLD1	-0.702408	0.876282	1	0.997737	FALSE	FALSE	FALSE
DBP	ADAM9-ITGB1	-0.500628	0.876862	1	0.997737	FALSE	FALSE	FALSE
DBP	COL1A2-CD36	-1.33786	0.877662	1	0.997737	FALSE	FALSE	FALSE
DBP	CALM1-PDE1C	-0.358963	0.883142	1	0.997737	FALSE	FALSE	FALSE
DBP	FN1-ITGA5_ITGB1	-1.6421	0.887282	1	0.997737	FALSE	FALSE	FALSE
DBP	COL3A1-DDR2	-1.70738	0.887682	1	0.997737	FALSE	FALSE	FALSE
DBP	RGMA-BMPR2	-1.76679	0.888962	1	0.997737	FALSE	FALSE	FALSE
DBP	PKM-CD44	-0.373628	0.890102	1	0.997737	FALSE	FALSE	FALSE
DBP	LAMA2-ITGA6_ITGB1	-1.62606	0.891142	1	0.997737	FALSE	FALSE	FALSE
DBP	COL6A3-CD44	-2.19933	0.893142	1	0.997737	FALSE	FALSE	FALSE
DBP	BSG-SLC16A7	-0.535966	0.897102	1	0.997737	FALSE	FALSE	FALSE
DBP	SPON2-ITGB1	-1.44557	0.899462	1	0.997737	FALSE	FALSE	FALSE
DBP	APP-LRP10	-0.209557	0.905422	1	0.997737	FALSE	FALSE	FALSE
DBP	APP-NOTCH2	-0.952455	0.907182	1	0.997737	FALSE	FALSE	FALSE
DBP	ARF6-SMAP1	-1.80312	0.907302	1	0.997737	FALSE	FALSE	FALSE
DBP	VWF-SCARA5	-2.63638	0.907642	1	0.997737	FALSE	FALSE	FALSE
DBP	LPL-CD44	-2.59283	0.907782	1	0.997737	FALSE	FALSE	FALSE
DBP	TIMP3-CD44	-2.62724	0.909642	1	0.997737	FALSE	FALSE	FALSE
DBP	GRN-EGFR	-0.252778	0.910382	1	0.997737	FALSE	FALSE	FALSE
DBP	LAMA2-ITGA1	-0.960826	0.910962	1	0.997737	FALSE	FALSE	FALSE
DBP	SEMA4D-PLXNB2	-0.563036	0.915462	1	0.997737	FALSE	FALSE	FALSE
DBP	LRPAP1-SORT1	-3.18351	0.919242	1	0.997737	FALSE	FALSE	FALSE
DBP	VWF-ITGB1	-2.55082	0.921522	1	0.997737	FALSE	FALSE	FALSE
DBP	QDPR-DYSF	-2.73424	0.922902	1	0.997737	FALSE	FALSE	FALSE
DBP	FGF1-NRP1	-3.11019	0.929101	1	0.997737	FALSE	FALSE	FALSE
DBP	APP-NCSTN	-0.362665	0.929521	1	0.997737	FALSE	FALSE	FALSE
DBP	F13A1-ITGB1	-1.97397	0.930781	1	0.997737	FALSE	FALSE	FALSE
DBP	FN1-CD44	-3.43034	0.932541	1	0.997737	FALSE	FALSE	FALSE
DBP	MIF-TNFRSF14	-1.16148	0.936001	1	0.997737	FALSE	FALSE	FALSE
DBP	ADAM10-CADM1	-2.20073	0.936901	1	0.997737	FALSE	FALSE	FALSE
DBP	HRAS-CAV1	-0.788532	0.938961	1	0.997737	FALSE	FALSE	FALSE
DBP	CD55-ADGRE5	-2.99885	0.939461	1	0.997737	FALSE	FALSE	FALSE
DBP	CALR-ITGAV	-0.136331	0.939781	1	0.997737	FALSE	FALSE	FALSE
DBP	C1QA-CD93	-2.78921	0.942521	1	0.997737	FALSE	FALSE	FALSE
DBP	FABP5-RXRA	-3.0877	0.944781	1	0.997737	FALSE	FALSE	FALSE
DBP	C3-NRP1	-0.75356	0.945041	1	0.997737	FALSE	FALSE	FALSE
DBP	MMRN2-CD93	-1.47055	0.947761	1	0.997737	FALSE	FALSE	FALSE
DBP	PTN-NCL	-2.84422	0.947921	1	0.997737	FALSE	FALSE	FALSE
DBP	NAMPT-ITGA5_ITGB1	-3.2582	0.948221	1	0.997737	FALSE	FALSE	FALSE
DBP	GNAI2-CAV1	-0.650641	0.949421	1	0.997737	FALSE	FALSE	FALSE
DBP	COPA-CD74	-3.07503	0.951681	1	0.997737	FALSE	FALSE	FALSE
DBP	APP-TSPAN12	-2.87251	0.953821	1	0.997737	FALSE	FALSE	FALSE
DBP	APP-GPC1	-3.93264	0.954301	1	0.997737	FALSE	FALSE	FALSE
DBP	ANXA1-DYSF	-3.80953	0.956161	1	0.997737	FALSE	FALSE	FALSE
DBP	LGI4-ADAM23	-0.461954	0.957341	1	0.997737	FALSE	FALSE	FALSE
DBP	C3-CD81	-4.90477	0.958101	1	0.997737	FALSE	FALSE	FALSE
DBP	COL6A3-ITGA1_ITGB1	-3.2354	0.958201	1	0.997737	FALSE	FALSE	FALSE
DBP	JAM2-ITGAV_ITGB1	-4.36022	0.965341	1	0.997737	FALSE	FALSE	FALSE
DBP	LPL-GPIHBP1	-2.96635	0.966701	1	0.997737	FALSE	FALSE	FALSE
DBP	GNAI2-EDNRB	-0.76752	0.969161	1	0.997737	FALSE	FALSE	FALSE
DBP	CALM3-EGFR	-3.32299	0.970781	1	0.997737	FALSE	FALSE	FALSE
DBP	HBEGF-CD9	-1.77191	0.971881	1	0.997737	FALSE	FALSE	FALSE
DBP	CALM3-RYR2	-1.4596	0.972441	1	0.997737	FALSE	FALSE	FALSE
DBP	PSAP-SORT1	-4.69991	0.973201	1	0.997737	FALSE	FALSE	FALSE
DBP	FNDC5-ITGAV	-7.63014	0.974021	1	0.997737	FALSE	FALSE	FALSE
DBP	CX3CL1-ITGAV	-7.96586	0.97646	1	0.997737	FALSE	FALSE	FALSE
DBP	APP-CD74	-1.64788	0.9768	1	0.997737	FALSE	FALSE	FALSE
DBP	GNAI2-IGF1R	-0.806623	0.9768	1	0.997737	FALSE	FALSE	FALSE
DBP	LUM-ITGB1	-6.96148	0.97686	1	0.997737	FALSE	FALSE	FALSE
DBP	LAMA2-RPSA	-3.42255	0.97728	1	0.997737	FALSE	FALSE	FALSE
DBP	COL1A2-CD44	-8.85296	0.97796	1	0.997737	FALSE	FALSE	FALSE
DBP	CALM3-KCNQ1	-3.70064	0.97798	1	0.997737	FALSE	FALSE	FALSE
DBP	COL6A1-CD44	-7.76063	0.97908	1	0.997737	FALSE	FALSE	FALSE
DBP	FGF7-NRP1	-6.29937	0.97946	1	0.997737	FALSE	FALSE	FALSE
DBP	TIMP2-CD44	-5.76175	0.98158	1	0.997737	FALSE	FALSE	FALSE
DBP	CALM3-PDE1C	-2.39981	0.98542	1	0.997737	FALSE	FALSE	FALSE
DBP	LGALS1-ITGB1	-3.4039	0.9874	1	0.997737	FALSE	FALSE	FALSE
DBP	GRN-SORT1	-11.2188	0.98752	1	0.997737	FALSE	FALSE	FALSE
DBP	PLA2G2A-ITGB1	-17.2062	0.9886	1	0.997737	FALSE	FALSE	FALSE
DBP	GNAI2-EGFR	-1.97615	0.9897	1	0.997737	FALSE	FALSE	FALSE
DBP	C3-CD46	-9.45831	0.98978	1	0.997737	FALSE	FALSE	FALSE
DBP	LAMA2-CD44	-12.3164	0.9903	1	0.997737	FALSE	FALSE	FALSE
DBP	CXCL12-ITGB1	-0.593941	0.99058	1	0.997737	FALSE	FALSE	FALSE
DBP	CCN1-ITGAV	-18.9428	0.9923	1	0.997737	FALSE	FALSE	FALSE
DBP	LGALS3BP-ITGB1	-16.744	0.99766	1	0.99938	FALSE	FALSE	FALSE
DBP	PSAP-AR	-2.47821	0.99938	1	0.99938	FALSE	FALSE	FALSE
SBP	VEGFD-ITGA9	1.29831	1.99996e-05	0.00733985	0.00733985	TRUE	TRUE	FALSE
SBP	APOE-VLDLR	13.4101	0.00213996	0.785364	0.392682	FALSE	FALSE	FALSE
SBP	VEGFB-NRP1	0.682507	0.00747985	1	0.566086	FALSE	FALSE	FALSE
SBP	LRPAP1-VLDLR	10.8641	0.00755985	1	0.566086	FALSE	FALSE	FALSE
SBP	YBX1-NOTCH1	8.87308	0.0103198	1	0.566086	FALSE	FALSE	FALSE
SBP	NCAM1-FGFR1	5.2342	0.0112598	1	0.566086	FALSE	FALSE	FALSE
SBP	TCTN1-TMEM67	11.497	0.0114398	1	0.566086	FALSE	FALSE	FALSE
SBP	NCAM1-PTPRA	7.06533	0.0123398	1	0.566086	FALSE	FALSE	FALSE
SBP	LRPAP1-SORT1	5.15365	0.0267195	1	0.80876	FALSE	FALSE	FALSE
SBP	APOE-SDC2	1.12904	0.0277194	1	0.80876	FALSE	FALSE	FALSE
SBP	VCL-ITGB5	3.06942	0.0329793	1	0.80876	FALSE	FALSE	FALSE
SBP	GRN-SORT1	3.08148	0.0337193	1	0.80876	FALSE	FALSE	FALSE
SBP	GNAI2-CAV1	0.809525	0.0376992	1	0.80876	FALSE	FALSE	FALSE
SBP	C3-CD46	2.22363	0.0381592	1	0.80876	FALSE	FALSE	FALSE
SBP	ADAM9-ITGB5	1.05966	0.0386392	1	0.80876	FALSE	FALSE	FALSE
SBP	THBS2-NOTCH3	3.16319	0.0387392	1	0.80876	FALSE	FALSE	FALSE
SBP	VTN-ITGAV_ITGB5	2.17821	0.0428591	1	0.80876	FALSE	FALSE	FALSE
SBP	TLN1-ITGB5	0.609133	0.0458391	1	0.80876	FALSE	FALSE	FALSE
SBP	A2M-LRP1	1.04703	0.0466391	1	0.80876	FALSE	FALSE	FALSE
SBP	VEGFA-ITGA9	1.89782	0.048099	1	0.80876	FALSE	FALSE	FALSE
SBP	CD55-ADGRE5	2.70338	0.049979	1	0.80876	FALSE	FALSE	FALSE
SBP	SERPING1-LRP1	3.36725	0.051099	1	0.80876	FALSE	FALSE	FALSE
SBP	DCN-EGFR	2.13372	0.0548189	1	0.80876	FALSE	FALSE	FALSE
SBP	C3-IFITM1	0.631991	0.0549789	1	0.80876	FALSE	FALSE	FALSE
SBP	ADAM15-ITGA9	0.143636	0.0628787	1	0.80876	FALSE	FALSE	FALSE
SBP	HSPG2-FGFR1	2.83795	0.0633787	1	0.80876	FALSE	FALSE	FALSE
SBP	GNAS-ADCY9	2.36173	0.0636787	1	0.80876	FALSE	FALSE	FALSE
SBP	FN1-IL17RC	0.550496	0.0650587	1	0.80876	FALSE	FALSE	FALSE
SBP	GNAI2-ADCY9	0.3071	0.0665787	1	0.80876	FALSE	FALSE	FALSE
SBP	FNDC5-ITGB5	0.671482	0.0673587	1	0.80876	FALSE	FALSE	FALSE
SBP	HRAS-INSR	0.525617	0.0684186	1	0.80876	FALSE	FALSE	FALSE
SBP	VEGFA-EGFR	1.68757	0.0705186	1	0.80876	FALSE	FALSE	FALSE
SBP	GRN-EGFR	0.273533	0.0777384	1	0.818493	FALSE	FALSE	FALSE
SBP	HRAS-CAV1	0.576578	0.0777784	1	0.818493	FALSE	FALSE	FALSE
SBP	ARF1-INSR	0.45649	0.0795384	1	0.818493	FALSE	FALSE	FALSE
SBP	VEGFA-NRP1	1.24951	0.0809784	1	0.818493	FALSE	FALSE	FALSE
SBP	JAG1-NOTCH3	1.93967	0.0825183	1	0.818493	FALSE	FALSE	FALSE
SBP	MIF-TNFRSF14	0.604413	0.0955581	1	0.917303	FALSE	FALSE	FALSE
SBP	FGF9-FGFR1	1.43519	0.099278	1	0.917303	FALSE	FALSE	FALSE
SBP	GSTP1-EGFR	0.798116	0.101098	1	0.917303	FALSE	FALSE	FALSE
SBP	CCN1-ITGB5	0.894576	0.102478	1	0.917303	FALSE	FALSE	FALSE
SBP	CCN1-CAV1	0.908309	0.109898	1	0.931113	FALSE	FALSE	FALSE
SBP	PSEN1-NOTCH3	1.20874	0.110958	1	0.931113	FALSE	FALSE	FALSE
SBP	JAG2-NOTCH3	1.45858	0.116118	1	0.931113	FALSE	FALSE	FALSE
SBP	FBN1-ITGA5	0.248825	0.124238	1	0.931113	FALSE	FALSE	FALSE
SBP	CALM3-INSR	0.694386	0.126137	1	0.931113	FALSE	FALSE	FALSE
SBP	MIF-ACKR3	1.33147	0.128297	1	0.931113	FALSE	FALSE	FALSE
SBP	LTBP3-ITGB5	0.159479	0.131257	1	0.931113	FALSE	FALSE	FALSE
SBP	IGF1-INSR	1.10097	0.135797	1	0.931113	FALSE	FALSE	FALSE
SBP	FAM3C-LIFR	1.00922	0.140257	1	0.931113	FALSE	FALSE	FALSE
SBP	CALM1-INSR	0.726018	0.140957	1	0.931113	FALSE	FALSE	FALSE
SBP	THBS2-CD47	0.794766	0.145717	1	0.931113	FALSE	FALSE	FALSE
SBP	APOE-LRP1	1.1112	0.146897	1	0.931113	FALSE	FALSE	FALSE
SBP	GNAI2-S1PR3	0.184748	0.147057	1	0.931113	FALSE	FALSE	FALSE
SBP	TGM2-ITGA9	0.867317	0.148617	1	0.931113	FALSE	FALSE	FALSE
SBP	SORBS1-ITGA1	0.833387	0.148797	1	0.931113	FALSE	FALSE	FALSE
SBP	LAMB2-ITGA9_ITGB1	0.605585	0.156077	1	0.931113	FALSE	FALSE	FALSE
SBP	JAG1-CD46	1.14085	0.156197	1	0.931113	FALSE	FALSE	FALSE
SBP	TNXB-ITGA9_ITGB1	0.59616	0.158157	1	0.931113	FALSE	FALSE	FALSE
SBP	COL1A1-ITGA5	0.760273	0.167377	1	0.931113	FALSE	FALSE	FALSE
SBP	COL6A3-ITGA9_ITGB1	0.907817	0.168157	1	0.931113	FALSE	FALSE	FALSE
SBP	C3-LRP1	0.718606	0.168177	1	0.931113	FALSE	FALSE	FALSE
SBP	CALR-LRP1	0.111277	0.169217	1	0.931113	FALSE	FALSE	FALSE
SBP	LAMB1-ITGA9_ITGB1	0.709405	0.170417	1	0.931113	FALSE	FALSE	FALSE
SBP	IGF1-IGF2R	1.03719	0.171897	1	0.931113	FALSE	FALSE	FALSE
SBP	LAMA5-ITGA9_ITGB1	0.601839	0.175056	1	0.931113	FALSE	FALSE	FALSE
SBP	FN1-SDC2	1.02103	0.178956	1	0.931113	FALSE	FALSE	FALSE
SBP	NAMPT-INSR	0.835258	0.180416	1	0.931113	FALSE	FALSE	FALSE
SBP	MIF-EGFR	0.635315	0.182756	1	0.931113	FALSE	FALSE	FALSE
SBP	SORBS1-ITGB5	0.755589	0.190536	1	0.931113	FALSE	FALSE	FALSE
SBP	FN1-ITGA9	0.659295	0.192796	1	0.931113	FALSE	FALSE	FALSE
SBP	SEMA4B-DCBLD2	0.86297	0.195256	1	0.931113	FALSE	FALSE	FALSE
SBP	LAMA4-ITGA9_ITGB1	0.552996	0.197976	1	0.931113	FALSE	FALSE	FALSE
SBP	PDGFB-LRP1	0.229573	0.197996	1	0.931113	FALSE	FALSE	FALSE
SBP	COL6A2-ITGA9_ITGB1	0.516144	0.200556	1	0.931113	FALSE	FALSE	FALSE
SBP	SPTAN1-PTPRA	0.518627	0.203696	1	0.931113	FALSE	FALSE	FALSE
SBP	MFGE8-ITGB5	0.742584	0.204416	1	0.931113	FALSE	FALSE	FALSE
SBP	C3-NRP1	0.157273	0.205936	1	0.931113	FALSE	FALSE	FALSE
SBP	S100A4-EGFR	0.0729781	0.208936	1	0.931113	FALSE	FALSE	FALSE
SBP	NCAM1-CACNA1C	0.838226	0.209476	1	0.931113	FALSE	FALSE	FALSE
SBP	FN1-ITGA5_ITGB1	0.653245	0.209736	1	0.931113	FALSE	FALSE	FALSE
SBP	COL18A1-ITGB5	0.754573	0.211036	1	0.931113	FALSE	FALSE	FALSE
SBP	PSEN1-NCSTN	0.597233	0.216416	1	0.931113	FALSE	FALSE	FALSE
SBP	AGTRAP-RACK1	0.669966	0.222576	1	0.931113	FALSE	FALSE	FALSE
SBP	FN1-ITGAV_ITGB1	0.635536	0.224296	1	0.931113	FALSE	FALSE	FALSE
SBP	GRN-TNFRSF1B	0.184232	0.224756	1	0.931113	FALSE	FALSE	FALSE
SBP	CD59-STAB1	0.566429	0.226015	1	0.931113	FALSE	FALSE	FALSE
SBP	VWF-ITGA9	0.618906	0.226715	1	0.931113	FALSE	FALSE	FALSE
SBP	VEGFA-SIRPA	0.676143	0.227755	1	0.931113	FALSE	FALSE	FALSE
SBP	NUCB2-ERAP1	0.407729	0.230475	1	0.931113	FALSE	FALSE	FALSE
SBP	BSG-SLC16A1	0.549039	0.230875	1	0.931113	FALSE	FALSE	FALSE
SBP	COL6A1-ITGA9_ITGB1	0.495107	0.236975	1	0.944394	FALSE	FALSE	FALSE
SBP	S100A9-CD68	0.259508	0.239315	1	0.944394	FALSE	FALSE	FALSE
SBP	COL4A1-ITGA9_ITGB1	0.615994	0.248075	1	0.958894	FALSE	FALSE	FALSE
SBP	COL1A2-ITGA9_ITGB1	0.447093	0.248215	1	0.958894	FALSE	FALSE	FALSE
SBP	LRPAP1-LRP1	0.332983	0.256035	1	0.976394	FALSE	FALSE	FALSE
SBP	TFPI-VLDLR	0.390506	0.263755	1	0.976394	FALSE	FALSE	FALSE
SBP	CALM3-CACNA1C	0.129219	0.267615	1	0.976394	FALSE	FALSE	FALSE
SBP	CALM1-CACNA1C	0.149675	0.270055	1	0.976394	FALSE	FALSE	FALSE
SBP	THBS2-CD36	0.55207	0.271635	1	0.976394	FALSE	FALSE	FALSE
SBP	PDGFB-ITGAV	0.323591	0.272155	1	0.976394	FALSE	FALSE	FALSE
SBP	LAMC1-ITGA9_ITGB1	0.490554	0.274255	1	0.976394	FALSE	FALSE	FALSE
SBP	GNAI2-EGFR	0.0502089	0.277914	1	0.976394	FALSE	FALSE	FALSE
SBP	PLA2G2A-ITGA5	0.310504	0.279894	1	0.976394	FALSE	FALSE	FALSE
SBP	CXCL12-ACKR3	0.506161	0.281754	1	0.976394	FALSE	FALSE	FALSE
SBP	C3-CD81	0.347117	0.289034	1	0.976394	FALSE	FALSE	FALSE
SBP	RGMA-HJV	0.266203	0.292634	1	0.976394	FALSE	FALSE	FALSE
SBP	POMC-PTH1R	0.139348	0.293854	1	0.976394	FALSE	FALSE	FALSE
SBP	FGF18-FGFR1	0.443952	0.294174	1	0.976394	FALSE	FALSE	FALSE
SBP	VTN-ITGA5	0.43976	0.295174	1	0.976394	FALSE	FALSE	FALSE
SBP	HSPG2-LRP1	0.171044	0.296314	1	0.976394	FALSE	FALSE	FALSE
SBP	FN1-CD44	0.430205	0.302634	1	0.976394	FALSE	FALSE	FALSE
SBP	LAMA2-ITGA9_ITGB1	0.396586	0.302914	1	0.976394	FALSE	FALSE	FALSE
SBP	GNAI2-IGF1R	0.0397303	0.303294	1	0.976394	FALSE	FALSE	FALSE
SBP	LAMA5-BCAM	0.321466	0.308874	1	0.981495	FALSE	FALSE	FALSE
SBP	COL4A2-ITGA9_ITGB1	0.421732	0.313454	1	0.981495	FALSE	FALSE	FALSE
SBP	APOA1-LRP1	0.243969	0.315574	1	0.981495	FALSE	FALSE	FALSE
SBP	CCN1-SDC4	0.356679	0.319954	1	0.981495	FALSE	FALSE	FALSE
SBP	DLL1-NOTCH3	0.365051	0.322314	1	0.981495	FALSE	FALSE	FALSE
SBP	PDAP1-PDGFRB	0.105224	0.322694	1	0.981495	FALSE	FALSE	FALSE
SBP	POMC-RAMP2	0.0325224	0.324674	1	0.981495	FALSE	FALSE	FALSE
SBP	JAM3-ITGB1	0.335463	0.326273	1	0.981495	FALSE	FALSE	FALSE
SBP	DKK3-KREMEN1	0.36143	0.332273	1	0.983836	FALSE	FALSE	FALSE
SBP	DLK1-NOTCH3	0.285058	0.332413	1	0.983836	FALSE	FALSE	FALSE
SBP	SPARC-FGFR1	0.29807	0.346453	1	0.999259	FALSE	FALSE	FALSE
SBP	EFEMP2-AQP1	0.141042	0.354393	1	0.999259	FALSE	FALSE	FALSE
SBP	PTN-SDC2	0.296998	0.354733	1	0.999259	FALSE	FALSE	FALSE
SBP	HSPG2-DAG1	0.183837	0.359653	1	0.999259	FALSE	FALSE	FALSE
SBP	FN1-ITGA6	0.197961	0.368113	1	0.999259	FALSE	FALSE	FALSE
SBP	FBN1-ITGB1	0.14304	0.368593	1	0.999259	FALSE	FALSE	FALSE
SBP	COL4A2-ITGB5	0.213627	0.377032	1	0.999259	FALSE	FALSE	FALSE
SBP	VTN-PVR	0.187099	0.378312	1	0.999259	FALSE	FALSE	FALSE
SBP	F13A1-ITGA9	0.254953	0.381772	1	0.999259	FALSE	FALSE	FALSE
SBP	CALM1-PTPRA	0.20667	0.382072	1	0.999259	FALSE	FALSE	FALSE
SBP	COL1A1-CD93	0.160455	0.382872	1	0.999259	FALSE	FALSE	FALSE
SBP	PLTP-ABCA1	0.0273079	0.384632	1	0.999259	FALSE	FALSE	FALSE
SBP	CCN2-IGF2R	0.204691	0.393052	1	0.999259	FALSE	FALSE	FALSE
SBP	COL15A1-ITGA1_ITGB1	0.190616	0.401832	1	0.999259	FALSE	FALSE	FALSE
SBP	MIF-CD44_CD74	0.143808	0.404112	1	0.999259	FALSE	FALSE	FALSE
SBP	CCL5-SDC4	0.129319	0.406852	1	0.999259	FALSE	FALSE	FALSE
SBP	ANGPTL2-TIE1	0.0633126	0.409012	1	0.999259	FALSE	FALSE	FALSE
SBP	VEGFA-ITGAV	0.113442	0.411772	1	0.999259	FALSE	FALSE	FALSE
SBP	COL1A1-ITGA1_ITGB1	0.131101	0.420832	1	0.999259	FALSE	FALSE	FALSE
SBP	CXCL12-SDC4	0.0541523	0.421432	1	0.999259	FALSE	FALSE	FALSE
SBP	COL1A1-CD36	0.0396469	0.427511	1	0.999259	FALSE	FALSE	FALSE
SBP	CALM3-EGFR	0.0502761	0.429491	1	0.999259	FALSE	FALSE	FALSE
SBP	LAMB1-DAG1	0.041446	0.432731	1	0.999259	FALSE	FALSE	FALSE
SBP	VTN-CD47	0.0420053	0.438911	1	0.999259	FALSE	FALSE	FALSE
SBP	VEGFD-ITGA5	-0.0385797	0.440731	1	0.999259	FALSE	FALSE	FALSE
SBP	TGM2-SDC4	0.0293347	0.447611	1	0.999259	FALSE	FALSE	FALSE
SBP	TIMP1-CD63	0.1293	0.452331	1	0.999259	FALSE	FALSE	FALSE
SBP	PLA2G2A-ITGAV	0.0525728	0.453331	1	0.999259	FALSE	FALSE	FALSE
SBP	HLA-A-APLP2	-0.610406	0.457831	1	0.999259	FALSE	FALSE	FALSE
SBP	VEGFD-ITGB1	-0.0967415	0.460071	1	0.999259	FALSE	FALSE	FALSE
SBP	F8-LRP1	0.789014	0.460891	1	0.999259	FALSE	FALSE	FALSE
SBP	LAMB2-DAG1	0.781954	0.462691	1	0.999259	FALSE	FALSE	FALSE
SBP	APOE-LRP5	0.0116139	0.463251	1	0.999259	FALSE	FALSE	FALSE
SBP	LAMA5-DAG1	0.00584394	0.463571	1	0.999259	FALSE	FALSE	FALSE
SBP	GPC3-LRP1	0.341944	0.464691	1	0.999259	FALSE	FALSE	FALSE
SBP	GPC3-CD81	0.454407	0.465011	1	0.999259	FALSE	FALSE	FALSE
SBP	LTBP1-ITGB5	0.0255933	0.465411	1	0.999259	FALSE	FALSE	FALSE
SBP	CD99-CD81	0.107005	0.466491	1	0.999259	FALSE	FALSE	FALSE
SBP	MMP2-FGFR1	0.0236966	0.466651	1	0.999259	FALSE	FALSE	FALSE
SBP	FGF7-NRP1	0.0224398	0.466971	1	0.999259	FALSE	FALSE	FALSE
SBP	SLC6A8-LIFR	1.69987e-19	0.474591	1	0.999259	FALSE	FALSE	FALSE
SBP	DLK1-NOTCH4	-0.020597	0.47511	1	0.999259	FALSE	FALSE	FALSE
SBP	VEGFD-ITGA1	-0.28655	0.47651	1	0.999259	FALSE	FALSE	FALSE
SBP	S100A8-CD68	-0.00369391	0.47913	1	0.999259	FALSE	FALSE	FALSE
SBP	BSG-SLC16A7	-0.00116982	0.47995	1	0.999259	FALSE	FALSE	FALSE
SBP	VEGFD-FLT1	-0.393381	0.48081	1	0.999259	FALSE	FALSE	FALSE
SBP	HLA-A-ERBB2	-0.193532	0.48355	1	0.999259	FALSE	FALSE	FALSE
SBP	LAMA2-DAG1	0.000401486	0.48719	1	0.999259	FALSE	FALSE	FALSE
SBP	RTN4-TNFRSF19	-0.00500835	0.48723	1	0.999259	FALSE	FALSE	FALSE
SBP	MMP2-PECAM1	-0.733351	0.48947	1	0.999259	FALSE	FALSE	FALSE
SBP	ADAM10-TSPAN14	-0.0179045	0.49541	1	0.999259	FALSE	FALSE	FALSE
SBP	PTN-SDC4	-0.011595	0.49703	1	0.999259	FALSE	FALSE	FALSE
SBP	HSPG2-ITGB1	-0.0561602	0.50213	1	0.999259	FALSE	FALSE	FALSE
SBP	PROS1-AXL	-0.0936214	0.50477	1	0.999259	FALSE	FALSE	FALSE
SBP	COL1A1-DDR2	-0.0301185	0.50561	1	0.999259	FALSE	FALSE	FALSE
SBP	LAMA4-DAG1	-0.0305466	0.50645	1	0.999259	FALSE	FALSE	FALSE
SBP	RGMA-BMPR2	-0.0680832	0.50675	1	0.999259	FALSE	FALSE	FALSE
SBP	PDGFA-PDGFRB	-0.158435	0.50681	1	0.999259	FALSE	FALSE	FALSE
SBP	FAM3C-LAMP1	-0.0235006	0.50795	1	0.999259	FALSE	FALSE	FALSE
SBP	LPL-VLDLR	-0.0488422	0.51283	1	0.999259	FALSE	FALSE	FALSE
SBP	C1QB-LRP1	-0.0555254	0.51405	1	0.999259	FALSE	FALSE	FALSE
SBP	ADM-RAMP2	-0.00148299	0.51435	1	0.999259	FALSE	FALSE	FALSE
SBP	COL6A3-CD44	-0.0724341	0.51815	1	0.999259	FALSE	FALSE	FALSE
SBP	FGF7-FGFR1	-0.133273	0.52355	1	0.999259	FALSE	FALSE	FALSE
SBP	FGF1-NRP1	-0.0852433	0.52379	1	0.999259	FALSE	FALSE	FALSE
SBP	LGI4-ADAM23	-0.00994291	0.525989	1	0.999259	FALSE	FALSE	FALSE
SBP	VEGFA-ITGB1	-0.146094	0.531529	1	0.999259	FALSE	FALSE	FALSE
SBP	FGF12-FGFR1	-0.0263847	0.531829	1	0.999259	FALSE	FALSE	FALSE
SBP	TFPI-SDC4	-0.131847	0.534489	1	0.999259	FALSE	FALSE	FALSE
SBP	ADAM9-ITGA6	-0.0113394	0.534709	1	0.999259	FALSE	FALSE	FALSE
SBP	COL6A3-ITGA1_ITGB1	-0.108793	0.535029	1	0.999259	FALSE	FALSE	FALSE
SBP	VTN-ITGAV_ITGB1	-0.113764	0.537409	1	0.999259	FALSE	FALSE	FALSE
SBP	VEGFA-CD44	-0.117282	0.548009	1	0.999259	FALSE	FALSE	FALSE
SBP	S100A4-ERBB2	-0.188326	0.553289	1	0.999259	FALSE	FALSE	FALSE
SBP	TIMP2-ITGB1	-0.177338	0.558609	1	0.999259	FALSE	FALSE	FALSE
SBP	PSAP-LRP1	-0.0449077	0.564729	1	0.999259	FALSE	FALSE	FALSE
SBP	LAMC1-DAG1	-0.0441091	0.565629	1	0.999259	FALSE	FALSE	FALSE
SBP	LGALS1-ITGB1	-0.0418062	0.566289	1	0.999259	FALSE	FALSE	FALSE
SBP	CALM1-AQP1	-0.123708	0.566529	1	0.999259	FALSE	FALSE	FALSE
SBP	THBS1-SDC4	-0.100494	0.572349	1	0.999259	FALSE	FALSE	FALSE
SBP	TFPI-LRP1	-0.0974078	0.574189	1	0.999259	FALSE	FALSE	FALSE
SBP	THBS1-ITGA6	-0.154424	0.581008	1	0.999259	FALSE	FALSE	FALSE
SBP	TIMP2-CD44	-0.107573	0.582468	1	0.999259	FALSE	FALSE	FALSE
SBP	ADAM10-CADM1	-0.140257	0.591348	1	0.999259	FALSE	FALSE	FALSE
SBP	FGF1-FGFR1	-0.156699	0.597288	1	0.999259	FALSE	FALSE	FALSE
SBP	LAMA2-RPSA	-0.0828824	0.598568	1	0.999259	FALSE	FALSE	FALSE
SBP	THBS1-LRP1	-0.0512027	0.604008	1	0.999259	FALSE	FALSE	FALSE
SBP	LAMA2-ITGA7_ITGB1	-0.0921471	0.604668	1	0.999259	FALSE	FALSE	FALSE
SBP	PLA2G2A-ITGB1	-0.302991	0.605268	1	0.999259	FALSE	FALSE	FALSE
SBP	FGF1-TGFBR3	-0.286771	0.607108	1	0.999259	FALSE	FALSE	FALSE
SBP	LAMB2-ITGA6_ITGB1	-0.154798	0.607728	1	0.999259	FALSE	FALSE	FALSE
SBP	COL18A1-ITGA5	-0.0782487	0.612768	1	0.999259	FALSE	FALSE	FALSE
SBP	VIM-CD44	-0.184072	0.613588	1	0.999259	FALSE	FALSE	FALSE
SBP	COL6A1-ITGA6	-0.179144	0.614008	1	0.999259	FALSE	FALSE	FALSE
SBP	CD47-SIRPA	-0.309701	0.614368	1	0.999259	FALSE	FALSE	FALSE
SBP	SIRPA-CD47	-0.309701	0.614368	1	0.999259	FALSE	FALSE	TRUE
SBP	LAMB2-CD44	-0.0184882	0.614488	1	0.999259	FALSE	FALSE	FALSE
SBP	S100A8-CD36	-0.0942461	0.616868	1	0.999259	FALSE	FALSE	FALSE
SBP	SEMA4D-ERBB2	-0.0369134	0.618328	1	0.999259	FALSE	FALSE	FALSE
SBP	LAMA4-ITGA6_ITGB1	-0.217528	0.626547	1	0.999259	FALSE	FALSE	FALSE
SBP	LAMB1-ITGA1	-0.380618	0.631587	1	0.999259	FALSE	FALSE	FALSE
SBP	VWF-LRP1	-0.0591522	0.632527	1	0.999259	FALSE	FALSE	FALSE
SBP	SERPINE2-LRP1	-0.0694286	0.634727	1	0.999259	FALSE	FALSE	FALSE
SBP	LAMA5-ITGA6_ITGB1	-0.229129	0.639527	1	0.999259	FALSE	FALSE	FALSE
SBP	LAMA2-CD44	-0.217254	0.640567	1	0.999259	FALSE	FALSE	FALSE
SBP	LAMB1-ITGA6_ITGB1	-0.275637	0.643767	1	0.999259	FALSE	FALSE	FALSE
SBP	ASIP-ATRN	-0.152935	0.648087	1	0.999259	FALSE	FALSE	FALSE
SBP	CCN2-LRP1	-0.0888717	0.648867	1	0.999259	FALSE	FALSE	FALSE
SBP	CXCL12-ITGAV	-0.16555	0.649027	1	0.999259	FALSE	FALSE	FALSE
SBP	ADAM15-ITGA5	-0.184977	0.650387	1	0.999259	FALSE	FALSE	FALSE
SBP	S100A9-CD36	-0.0307711	0.655587	1	0.999259	FALSE	FALSE	FALSE
SBP	SPON2-ITGA5	-0.478749	0.659007	1	0.999259	FALSE	FALSE	FALSE
SBP	LAMA2-ITGA1	-0.154841	0.660147	1	0.999259	FALSE	FALSE	FALSE
SBP	APP-LRP1	-0.0369931	0.661107	1	0.999259	FALSE	FALSE	FALSE
SBP	COL1A2-CD36	-0.311195	0.664347	1	0.999259	FALSE	FALSE	FALSE
SBP	APP-LRP10	-0.0404488	0.665367	1	0.999259	FALSE	FALSE	FALSE
SBP	PKM-CD44	-0.0852013	0.669787	1	0.999259	FALSE	FALSE	FALSE
SBP	ARF6-PLD1	-0.177454	0.671667	1	0.999259	FALSE	FALSE	FALSE
SBP	VEGFA-GPC1	-0.447691	0.683246	1	0.999259	FALSE	FALSE	FALSE
SBP	PSAP-SORT1	-0.266922	0.683526	1	0.999259	FALSE	FALSE	FALSE
SBP	LAMB2-ITGA7_ITGB1	-0.0455629	0.684706	1	0.999259	FALSE	FALSE	FALSE
SBP	LPL-LRP1	-0.0621057	0.689906	1	0.999259	FALSE	FALSE	FALSE
SBP	CALM3-AQP1	-0.393263	0.691986	1	0.999259	FALSE	FALSE	FALSE
SBP	POMC-RAMP3	-0.423582	0.696086	1	0.999259	FALSE	FALSE	FALSE
SBP	CXCL12-ITGA5	-0.163897	0.696746	1	0.999259	FALSE	FALSE	FALSE
SBP	HBEGF-CD9	-0.123174	0.697906	1	0.999259	FALSE	FALSE	FALSE
SBP	COL18A1-ITGA1_ITGB1	-0.535367	0.698266	1	0.999259	FALSE	FALSE	FALSE
SBP	LAMC1-ITGA6_ITGB1	-0.55042	0.707106	1	0.999259	FALSE	FALSE	FALSE
SBP	ANGPTL2-ITGA5_ITGB1	-0.599703	0.710746	1	0.999259	FALSE	FALSE	FALSE
SBP	LAMB1-ITGA7_ITGB1	-0.690226	0.710966	1	0.999259	FALSE	FALSE	FALSE
SBP	THBS1-CD36	-0.489662	0.711226	1	0.999259	FALSE	FALSE	FALSE
SBP	PTN-SDC3	-0.475873	0.717986	1	0.999259	FALSE	FALSE	FALSE
SBP	CD14-ITGB1	-0.307788	0.721726	1	0.999259	FALSE	FALSE	FALSE
SBP	ADAM10-AXL	-0.349394	0.725005	1	0.999259	FALSE	FALSE	FALSE
SBP	ANXA2-ROBO4	-0.218138	0.726705	1	0.999259	FALSE	FALSE	FALSE
SBP	NID1-ITGAV	-0.273335	0.728585	1	0.999259	FALSE	FALSE	FALSE
SBP	PTN-NCL	-0.427862	0.729765	1	0.999259	FALSE	FALSE	FALSE
SBP	LUM-ITGB1	-0.509488	0.730005	1	0.999259	FALSE	FALSE	FALSE
SBP	MFGE8-ITGAV	-0.464974	0.732725	1	0.999259	FALSE	FALSE	FALSE
SBP	VWF-SIRPA	-0.663026	0.740625	1	0.999259	FALSE	FALSE	FALSE
SBP	MFGE8-PDGFRB	-0.592948	0.742565	1	0.999259	FALSE	FALSE	FALSE
SBP	CALR-ITGAV	-0.0267901	0.742825	1	0.999259	FALSE	FALSE	FALSE
SBP	THBS4-CD36	-0.712731	0.744285	1	0.999259	FALSE	FALSE	FALSE
SBP	LAMA2-ITGA6_ITGB1	-0.642307	0.747345	1	0.999259	FALSE	FALSE	FALSE
SBP	CALM3-RYR2	-0.134947	0.749745	1	0.999259	FALSE	FALSE	FALSE
SBP	S100A1-RYR2	-0.0138922	0.749985	1	0.999259	FALSE	FALSE	FALSE
SBP	DLK1-NOTCH2	-0.68043	0.750765	1	0.999259	FALSE	FALSE	FALSE
SBP	GNAI2-S1PR1	-0.137119	0.750825	1	0.999259	FALSE	FALSE	FALSE
SBP	CALM1-RYR2	-0.161544	0.752045	1	0.999259	FALSE	FALSE	FALSE
SBP	CCN1-ITGAV	-0.798261	0.753045	1	0.999259	FALSE	FALSE	FALSE
SBP	COL18A1-GPC1	-0.835111	0.753745	1	0.999259	FALSE	FALSE	FALSE
SBP	TGM2-ADGRG1	-0.793255	0.754765	1	0.999259	FALSE	FALSE	FALSE
SBP	GAS6-AXL	-0.52046	0.757945	1	0.999259	FALSE	FALSE	FALSE
SBP	GRN-TNFRSF1A	-0.646168	0.768005	1	0.999259	FALSE	FALSE	FALSE
SBP	TGM2-ITGB1	-0.879878	0.768105	1	0.999259	FALSE	FALSE	FALSE
SBP	ADAM15-ITGB1	-0.0985812	0.770685	1	0.999259	FALSE	FALSE	FALSE
SBP	COL1A2-CD44	-0.722549	0.771545	1	0.999259	FALSE	FALSE	FALSE
SBP	C1QB-C1QBP	-0.421845	0.771805	1	0.999259	FALSE	FALSE	FALSE
SBP	PTN-PTPRB	-0.954921	0.777084	1	0.999259	FALSE	FALSE	FALSE
SBP	PTN-PLXNB2	-0.154939	0.780964	1	0.999259	FALSE	FALSE	FALSE
SBP	LAMB1-CD44	-0.797609	0.782864	1	0.999259	FALSE	FALSE	FALSE
SBP	PIGF-FLT1	-0.327316	0.784544	1	0.999259	FALSE	FALSE	FALSE
SBP	VCAN-ITGB1	-0.953869	0.796784	1	0.999259	FALSE	FALSE	FALSE
SBP	ADAM10-GPNMB	-0.485216	0.800904	1	0.999259	FALSE	FALSE	FALSE
SBP	APP-NCSTN	-0.116597	0.802264	1	0.999259	FALSE	FALSE	FALSE
SBP	MMRN2-CD93	-0.361725	0.804784	1	0.999259	FALSE	FALSE	FALSE
SBP	COL4A1-CD47	-0.668559	0.813384	1	0.999259	FALSE	FALSE	FALSE
SBP	CALM3-KCNQ1	-0.412298	0.814164	1	0.999259	FALSE	FALSE	FALSE
SBP	COL1A2-CD93	-1.21139	0.816784	1	0.999259	FALSE	FALSE	FALSE
SBP	CALM1-KCNQ1	-0.51113	0.828323	1	0.999259	FALSE	FALSE	FALSE
SBP	ADAM9-ITGAV	-0.848356	0.829103	1	0.999259	FALSE	FALSE	FALSE
SBP	GNAI2-EDNRB	-0.130496	0.830503	1	0.999259	FALSE	FALSE	FALSE
SBP	APP-CD74	-0.221053	0.834643	1	0.999259	FALSE	FALSE	FALSE
SBP	SERPINF1-PLXDC1	-0.871826	0.834743	1	0.999259	FALSE	FALSE	FALSE
SBP	COPA-CD74	-0.849781	0.837403	1	0.999259	FALSE	FALSE	FALSE
SBP	COL4A1-ITGA1_ITGB1	-1.17083	0.840363	1	0.999259	FALSE	FALSE	FALSE
SBP	COL6A2-CD44	-0.991544	0.844203	1	0.999259	FALSE	FALSE	FALSE
SBP	COL6A1-CD44	-1.28655	0.848543	1	0.999259	FALSE	FALSE	FALSE
SBP	FBLN1-ITGB1	-1.23861	0.850943	1	0.999259	FALSE	FALSE	FALSE
SBP	COL4A1-CD93	-1.28177	0.852143	1	0.999259	FALSE	FALSE	FALSE
SBP	ADAM23-ITGA5	-0.549319	0.852963	1	0.999259	FALSE	FALSE	FALSE
SBP	APP-GPC1	-1.19251	0.854663	1	0.999259	FALSE	FALSE	FALSE
SBP	SPON2-ITGB1	-1.09792	0.870923	1	0.999259	FALSE	FALSE	FALSE
SBP	SPARC-ENG	-0.982667	0.870963	1	0.999259	FALSE	FALSE	FALSE
SBP	CXCL12-ITGB1	-0.0393077	0.871763	1	0.999259	FALSE	FALSE	FALSE
SBP	CALM3-PDE1C	-0.297057	0.876242	1	0.999259	FALSE	FALSE	FALSE
SBP	C1QA-CD93	-1.26714	0.876902	1	0.999259	FALSE	FALSE	FALSE
SBP	CX3CL1-ITGAV	-1.68376	0.877622	1	0.999259	FALSE	FALSE	FALSE
SBP	LAMC1-ITGA1	-1.56978	0.878302	1	0.999259	FALSE	FALSE	FALSE
SBP	SEMA4D-PLXNB1	-0.25733	0.881782	1	0.999259	FALSE	FALSE	FALSE
SBP	ADAM15-ITGAV	-0.511783	0.884682	1	0.999259	FALSE	FALSE	FALSE
SBP	CALM1-PDE1C	-0.367357	0.885122	1	0.999259	FALSE	FALSE	FALSE
SBP	LMAN1-MCFD2	-2.13653	0.885842	1	0.999259	FALSE	FALSE	FALSE
SBP	CCN1-ITGA5	-2.15235	0.886722	1	0.999259	FALSE	FALSE	FALSE
SBP	LGALS3-MCAM	-1.63216	0.888262	1	0.999259	FALSE	FALSE	FALSE
SBP	COL4A1-CD44	-2.14615	0.890902	1	0.999259	FALSE	FALSE	FALSE
SBP	LGALS3-ENG	-2.2824	0.891782	1	0.999259	FALSE	FALSE	FALSE
SBP	APP-NOTCH2	-0.823412	0.893522	1	0.999259	FALSE	FALSE	FALSE
SBP	SEMA4D-PLXNB2	-0.444782	0.893802	1	0.999259	FALSE	FALSE	FALSE
SBP	PTDSS1-JMJD6	-0.0504769	0.893842	1	0.999259	FALSE	FALSE	FALSE
SBP	ANXA1-DYSF	-1.60395	0.898402	1	0.999259	FALSE	FALSE	FALSE
SBP	QDPR-DYSF	-2.0949	0.899562	1	0.999259	FALSE	FALSE	FALSE
SBP	LPL-CD44	-2.3957	0.900582	1	0.999259	FALSE	FALSE	FALSE
SBP	VWF-ITGB1	-1.99588	0.900982	1	0.999259	FALSE	FALSE	FALSE
SBP	AZGP1-ITGAV	-2.32103	0.901722	1	0.999259	FALSE	FALSE	FALSE
SBP	HMGB1-THBD	-1.47773	0.913542	1	0.999259	FALSE	FALSE	FALSE
SBP	COL3A1-ITGA1_ITGB1	-1.99344	0.913642	1	0.999259	FALSE	FALSE	FALSE
SBP	MMRN2-CLEC14A	-2.00992	0.915362	1	0.999259	FALSE	FALSE	FALSE
SBP	ADAM9-ITGB1	-0.740074	0.915642	1	0.999259	FALSE	FALSE	FALSE
SBP	COL1A2-ITGA1_ITGB1	-2.02994	0.917762	1	0.999259	FALSE	FALSE	FALSE
SBP	COL3A1-DDR2	-2.46816	0.919602	1	0.999259	FALSE	FALSE	FALSE
SBP	ADAM10-TSPAN12	-3.27163	0.920062	1	0.999259	FALSE	FALSE	FALSE
SBP	TIMP3-CD44	-3.03373	0.920862	1	0.999259	FALSE	FALSE	FALSE
SBP	LAMA5-ITGA7_ITGB1	-3.04751	0.922182	1	0.999259	FALSE	FALSE	FALSE
SBP	APP-TSPAN12	-1.70125	0.923022	1	0.999259	FALSE	FALSE	FALSE
SBP	LAMC1-CD44	-3.37195	0.927181	1	0.999658	FALSE	FALSE	FALSE
SBP	RGMB-BMPR2	-3.35475	0.929401	1	0.999658	FALSE	FALSE	FALSE
SBP	NID1-ITGB1	-3.01408	0.931561	1	0.999658	FALSE	FALSE	FALSE
SBP	LAMC1-ITGA7_ITGB1	-2.92079	0.939601	1	0.999901	FALSE	FALSE	FALSE
SBP	LGALS3BP-ITGB1	-2.35066	0.939621	1	0.999901	FALSE	FALSE	FALSE
SBP	COL6A2-ITGA1_ITGB1	-2.47944	0.939961	1	0.999901	FALSE	FALSE	FALSE
SBP	COL6A1-ITGA1_ITGB1	-2.77759	0.949841	1	1	FALSE	FALSE	FALSE
SBP	ARF6-SMAP1	-3.53791	0.952801	1	1	FALSE	FALSE	FALSE
SBP	LAMA4-ITGA7_ITGB1	-5.74063	0.957541	1	1	FALSE	FALSE	FALSE
SBP	NAMPT-ITGA5_ITGB1	-3.76247	0.957681	1	1	FALSE	FALSE	FALSE
SBP	FSTL1-DIP2A	-5.04906	0.958441	1	1	FALSE	FALSE	FALSE
SBP	COL4A2-CD44	-5.58754	0.960041	1	1	FALSE	FALSE	FALSE
SBP	JAM2-ITGAV_ITGB1	-4.1053	0.961661	1	1	FALSE	FALSE	FALSE
SBP	THBS1-CD47	-6.75147	0.970821	1	1	FALSE	FALSE	FALSE
SBP	F13A1-ITGB1	-5.34299	0.973701	1	1	FALSE	FALSE	FALSE
SBP	GPI-AMFR	-5.63716	0.974941	1	1	FALSE	FALSE	FALSE
SBP	COL4A2-ITGA1_ITGB1	-4.66965	0.9769	1	1	FALSE	FALSE	FALSE
SBP	THBS4-CD47	-7.72533	0.9772	1	1	FALSE	FALSE	FALSE
SBP	VWF-SCARA5	-10.1535	0.97938	1	1	FALSE	FALSE	FALSE
SBP	LAMB2-RPSA	-0.885715	0.97954	1	1	FALSE	FALSE	FALSE
SBP	FABP5-RXRA	-8.43879	0.98418	1	1	FALSE	FALSE	FALSE
SBP	COL4A2-CD93	-12.2553	0.98716	1	1	FALSE	FALSE	FALSE
SBP	FNDC5-ITGAV	-14.8234	0.98828	1	1	FALSE	FALSE	FALSE
SBP	CALM3-AR	-0.969333	0.98978	1	1	FALSE	FALSE	FALSE
SBP	LPL-GPIHBP1	-24.1436	0.9967	1	1	FALSE	FALSE	FALSE
SBP	PSAP-AR	-1.93071	0.99924	1	1	FALSE	FALSE	FALSE
SBP	EFNB1-ERBB2	-1.78752	1	1	1	FALSE	FALSE	FALSE
SBP	GPC3-FLT1	-1.35971	1	1	1	FALSE	FALSE	FALSE

### Sheet: Heart Notes
Item	Description
Source	results/perpair_empirical_50k_genomic/heart_*.csv.
Inference	Empirical P values are one-sided right-tail probabilities for each fixed LR-context constituent-gene annotation under its annotation-specific empirical null.
Correction	The calibrated family contains 6,932 tests across 18 tissue-trait combinations. Bonferroni and BH adjustment are performed within each combination; no study-wide LR-relation discovery claim is made.
Orientation duplicates	Reverse catalog orientations share the same constituent gene set and therefore the same z and P values up to numerical precision. They are retained for provenance but are not independent evidence of direction.
Biological interpretation	Heart interpretation uses extracellular-verified tier 1+2 LR contexts as exploratory constituent-gene hypotheses. The statistic does not establish the LR relation, direction or a communication interaction.

### Sheet: Brain DLPFC
Trait	LR context	Constituent-gene annotation z	Empirical right-tail P	Within-combination Bonferroni P	Within-combination BH q	Within-combination Bonferroni positive	Within-combination FDR prioritized	Duplicate unordered gene set in reverse catalog orientation
AD	APP-LRP1	104.872	1.99996e-05	0.00435991	0.00435991	TRUE	TRUE	FALSE
AD	SLIT1-GPC1	20.4973	0.00183996	0.401112	0.200556	FALSE	FALSE	FALSE
AD	MDK-SORL1	2.51339	0.00291994	0.636547	0.212182	FALSE	FALSE	FALSE
AD	APP-LRP10	1.06836	0.0164597	1	0.600083	FALSE	FALSE	FALSE
AD	EFNB3-EPHA4	0.377559	0.0219396	1	0.600083	FALSE	FALSE	FALSE
AD	GNAI2-ADORA1	2.79345	0.0232595	1	0.600083	FALSE	FALSE	FALSE
AD	APP-NCSTN	0.927864	0.0267795	1	0.600083	FALSE	FALSE	FALSE
AD	LTF-LRP1	4.02798	0.0287594	1	0.600083	FALSE	FALSE	FALSE
AD	GNAS-ADORA1	4.34722	0.0290394	1	0.600083	FALSE	FALSE	FALSE
AD	SERPINE2-LRP1	1.33467	0.0294994	1	0.600083	FALSE	FALSE	FALSE
AD	NCAM1-FGFR1	1.97385	0.0302794	1	0.600083	FALSE	FALSE	FALSE
AD	FGFR3-EPHA4	1.4816	0.0344593	1	0.626011	FALSE	FALSE	FALSE
AD	SPARC-FGFR1	4.05319	0.0443791	1	0.630443	FALSE	FALSE	FALSE
AD	CALM1-INSR	2.2613	0.0460191	1	0.630443	FALSE	FALSE	FALSE
AD	GNAI2-CHRM1	1.65801	0.0471191	1	0.630443	FALSE	FALSE	FALSE
AD	APP-CD74	0.714223	0.048579	1	0.630443	FALSE	FALSE	FALSE
AD	GPI-AMFR	2.24716	0.0549589	1	0.630443	FALSE	FALSE	FALSE
AD	LRPAP1-SORL1	1.11474	0.0558789	1	0.630443	FALSE	FALSE	FALSE
AD	ARF6-SMAP1	2.26452	0.0560989	1	0.630443	FALSE	FALSE	FALSE
AD	CALM1-KCNQ3	1.1919	0.0578388	1	0.630443	FALSE	FALSE	FALSE
AD	NCAN-SDC3	1.09333	0.0610988	1	0.634264	FALSE	FALSE	FALSE
AD	AGRN-LRP1	1.64453	0.0647387	1	0.641502	FALSE	FALSE	FALSE
AD	AGRN-ATP1A3	0.45101	0.0780584	1	0.719224	FALSE	FALSE	FALSE
AD	CALM3-INSR	1.12284	0.0793984	1	0.719224	FALSE	FALSE	FALSE
AD	LTF-LRP11	1.88728	0.0857383	1	0.719224	FALSE	FALSE	FALSE
AD	ADGRB1-RTN4RL1	1.91294	0.0879782	1	0.719224	FALSE	FALSE	FALSE
AD	LPL-LRP1	0.279866	0.0890782	1	0.719224	FALSE	FALSE	FALSE
AD	EFNB2-EPHA4	0.923504	0.100498	1	0.723981	FALSE	FALSE	FALSE
AD	OMG-RTN4RL1	1.25983	0.102218	1	0.723981	FALSE	FALSE	FALSE
AD	RIMS1-SLC17A7	0.169427	0.109198	1	0.723981	FALSE	FALSE	FALSE
AD	APP-GPC1	1.31824	0.110278	1	0.723981	FALSE	FALSE	FALSE
AD	ADGRB1-RTN4R	1.53876	0.111578	1	0.723981	FALSE	FALSE	FALSE
AD	APP-TNFRSF21	1.21811	0.113098	1	0.723981	FALSE	FALSE	FALSE
AD	C3-CD46	0.725275	0.115658	1	0.723981	FALSE	FALSE	FALSE
AD	EFNA3-EPHA4	0.172112	0.117218	1	0.723981	FALSE	FALSE	FALSE
AD	SAA1-SCARB1	0.610635	0.120818	1	0.723981	FALSE	FALSE	FALSE
AD	HRAS-INSR	0.27921	0.122878	1	0.723981	FALSE	FALSE	FALSE
AD	MDK-LRP1	0.727587	0.130257	1	0.743309	FALSE	FALSE	FALSE
AD	OMG-RTN4R	1.16753	0.132977	1	0.743309	FALSE	FALSE	FALSE
AD	CADM3-CADM1	0.199391	0.140837	1	0.767563	FALSE	FALSE	FALSE
AD	LRRC4B-PTPRF	1.08704	0.159677	1	0.820576	FALSE	FALSE	FALSE
AD	CD47-SIRPA	0.974643	0.161857	1	0.820576	FALSE	FALSE	FALSE
AD	SIRPA-CD47	0.974643	0.161857	1	0.820576	FALSE	FALSE	TRUE
AD	FAM3C-LAMP1	0.265744	0.176076	1	0.851574	FALSE	FALSE	FALSE
AD	ITGAV-THY1	0.587581	0.179896	1	0.851574	FALSE	FALSE	FALSE
AD	MDK-SDC3	0.116084	0.182736	1	0.851574	FALSE	FALSE	FALSE
AD	LIN7C-KCNJ4	0.938639	0.183596	1	0.851574	FALSE	FALSE	FALSE
AD	AGRN-DAG1	0.782351	0.194236	1	0.880169	FALSE	FALSE	FALSE
AD	A2M-LRP1	0.217104	0.197836	1	0.880169	FALSE	FALSE	FALSE
AD	CALM3-ESR1	0.190343	0.221316	1	0.912063	FALSE	FALSE	FALSE
AD	SLIT2-APP	0.72327	0.222056	1	0.912063	FALSE	FALSE	FALSE
AD	ARF1-INSR	0.133959	0.222236	1	0.912063	FALSE	FALSE	FALSE
AD	CALM3-KCNQ3	0.21104	0.222716	1	0.912063	FALSE	FALSE	FALSE
AD	ADAM10-CADM1	0.442199	0.226455	1	0.912063	FALSE	FALSE	FALSE
AD	LRPAP1-LRP1	0.400611	0.231035	1	0.912063	FALSE	FALSE	FALSE
AD	ADAM10-TSPAN5	0.610511	0.236835	1	0.912063	FALSE	FALSE	FALSE
AD	EFNA1-EPHA4	0.136686	0.238715	1	0.912063	FALSE	FALSE	FALSE
AD	LGI3-ADAM23	0.0325297	0.246715	1	0.912063	FALSE	FALSE	FALSE
AD	LGI4-ADAM23	0.0601625	0.248175	1	0.912063	FALSE	FALSE	FALSE
AD	PIP-NPTN	0.563857	0.255635	1	0.912063	FALSE	FALSE	FALSE
AD	ADO-ADORA1	0.512142	0.270475	1	0.912063	FALSE	FALSE	FALSE
AD	ADGRB1-RTN4RL2	0.118778	0.274595	1	0.912063	FALSE	FALSE	FALSE
AD	MFGE8-ITGAV	0.336031	0.287334	1	0.912063	FALSE	FALSE	FALSE
AD	CALR-LRP1	0.0455648	0.293814	1	0.912063	FALSE	FALSE	FALSE
AD	NXPH1-NRXN2	0.144166	0.294314	1	0.912063	FALSE	FALSE	FALSE
AD	CALM3-PDE1B	0.412162	0.295234	1	0.912063	FALSE	FALSE	FALSE
AD	AZGP1-ITGAV	0.461131	0.307254	1	0.912063	FALSE	FALSE	FALSE
AD	NCAM1-PTPRZ1	0.274496	0.309794	1	0.912063	FALSE	FALSE	FALSE
AD	RGMA-BMPR2	0.424173	0.309934	1	0.912063	FALSE	FALSE	FALSE
AD	ADAM10-NRCAM	0.191915	0.328433	1	0.912063	FALSE	FALSE	FALSE
AD	MDK-NCL	0.0453292	0.331793	1	0.912063	FALSE	FALSE	FALSE
AD	CADM3-NECTIN1	0.077481	0.333033	1	0.912063	FALSE	FALSE	FALSE
AD	GNAS-VIPR1	0.320301	0.337413	1	0.912063	FALSE	FALSE	FALSE
AD	FABP5-RXRA	0.229885	0.342133	1	0.912063	FALSE	FALSE	FALSE
AD	AFDN-EPHB6	0.237563	0.344113	1	0.912063	FALSE	FALSE	FALSE
AD	PTN-SDC3	0.21307	0.359993	1	0.912063	FALSE	FALSE	FALSE
AD	COL5A3-SDC3	0.225385	0.370693	1	0.912063	FALSE	FALSE	FALSE
AD	LGI1-ADAM23	0.233153	0.378232	1	0.912063	FALSE	FALSE	FALSE
AD	PTN-NCL	0.143714	0.379492	1	0.912063	FALSE	FALSE	FALSE
AD	NCAM1-PTPRA	0.106867	0.381252	1	0.912063	FALSE	FALSE	FALSE
AD	NCAM1-GFRA1	0.243509	0.382892	1	0.912063	FALSE	FALSE	FALSE
AD	NPTX2-NPTXR	0.0858106	0.392032	1	0.912063	FALSE	FALSE	FALSE
AD	FN1-MAG	0.0333083	0.400912	1	0.912063	FALSE	FALSE	FALSE
AD	VWF-SIRPA	0.153469	0.401272	1	0.912063	FALSE	FALSE	FALSE
AD	C1QB-C1QBP	0.0744636	0.404692	1	0.912063	FALSE	FALSE	FALSE
AD	RTN4-RTN4RL1	0.178367	0.409952	1	0.912063	FALSE	FALSE	FALSE
AD	SPARC-ENG	0.0706766	0.413392	1	0.912063	FALSE	FALSE	FALSE
AD	VIP-RAMP1	0.151818	0.416192	1	0.912063	FALSE	FALSE	FALSE
AD	AGRN-ITGB1	0.0892795	0.418572	1	0.912063	FALSE	FALSE	FALSE
AD	APOE-LRP1	0.104055	0.428851	1	0.912063	FALSE	FALSE	FALSE
AD	APOE-LRP4	0.0841364	0.431071	1	0.912063	FALSE	FALSE	FALSE
AD	PTN-SDC4	0.0349299	0.434791	1	0.912063	FALSE	FALSE	FALSE
AD	CALM3-PDE1A	0.0300644	0.439971	1	0.912063	FALSE	FALSE	FALSE
AD	CNTN2-NRCAM	0.0281512	0.445211	1	0.912063	FALSE	FALSE	FALSE
AD	CALM1-PDE1A	0.0300548	0.446991	1	0.912063	FALSE	FALSE	FALSE
AD	LGI4-ADAM22	0.00483272	0.448091	1	0.912063	FALSE	FALSE	FALSE
AD	CALM1-PDE1B	0.0610831	0.448271	1	0.912063	FALSE	FALSE	FALSE
AD	LGI3-ADAM22	0.00265806	0.449371	1	0.912063	FALSE	FALSE	FALSE
AD	PSAP-GPR37L1	0.0680833	0.453511	1	0.912063	FALSE	FALSE	FALSE
AD	NCAM1-FGFR2	0.056298	0.456631	1	0.912063	FALSE	FALSE	FALSE
AD	RGMB-BMPR2	0.0610437	0.457791	1	0.912063	FALSE	FALSE	FALSE
AD	APOE-SORL1	0.00543617	0.459391	1	0.912063	FALSE	FALSE	FALSE
AD	APOE-CHRNA4	0.00262389	0.460631	1	0.912063	FALSE	FALSE	FALSE
AD	APOE-LRP8	0.00244671	0.463331	1	0.912063	FALSE	FALSE	FALSE
AD	EFNB2-EPHB6	0.0422686	0.463811	1	0.912063	FALSE	FALSE	FALSE
AD	COL18A1-GPC1	0.0277916	0.468651	1	0.912063	FALSE	FALSE	FALSE
AD	EFNA5-EPHA4	0.0429634	0.471011	1	0.912063	FALSE	FALSE	FALSE
AD	SEMA6B-PLXNA4	0.00915064	0.471431	1	0.912063	FALSE	FALSE	FALSE
AD	APOE-VLDLR	0.00193855	0.472171	1	0.912063	FALSE	FALSE	FALSE
AD	LRPAP1-SORT1	-0.109131	0.472691	1	0.912063	FALSE	FALSE	FALSE
AD	APOE-SCARB1	0.00231369	0.473031	1	0.912063	FALSE	FALSE	FALSE
AD	APOE-SDC2	0.00193719	0.474731	1	0.912063	FALSE	FALSE	FALSE
AD	FGF9-FGFR3	-0.00969578	0.47539	1	0.912063	FALSE	FALSE	FALSE
AD	SLIT2-GPC1	0.0144308	0.47695	1	0.912063	FALSE	FALSE	FALSE
AD	RTN4-CNTNAP1	-0.000164313	0.49115	1	0.929593	FALSE	FALSE	FALSE
AD	C3-CD81	-0.0437022	0.49829	1	0.929593	FALSE	FALSE	FALSE
AD	RTN4-RTN4R	-0.0456059	0.49891	1	0.929593	FALSE	FALSE	FALSE
AD	SLITRK5-PTPRD	-0.021424	0.50529	1	0.932045	FALSE	FALSE	FALSE
AD	SLITRK2-PTPRD	-0.033865	0.51035	1	0.932045	FALSE	FALSE	FALSE
AD	GRN-SORT1	-0.0545027	0.51945	1	0.932045	FALSE	FALSE	FALSE
AD	NCAM1-NCAM2	-0.0706284	0.52455	1	0.932045	FALSE	FALSE	FALSE
AD	CNTN2-CNTN1	-0.0338121	0.527949	1	0.932045	FALSE	FALSE	FALSE
AD	LRRC4B-PTPRD	-0.0733253	0.529609	1	0.932045	FALSE	FALSE	FALSE
AD	LGI1-RTN4R	-0.147336	0.533569	1	0.932045	FALSE	FALSE	FALSE
AD	SEMA6B-PLXNA2	-0.0433012	0.534429	1	0.932045	FALSE	FALSE	FALSE
AD	SLITRK1-PTPRD	-0.124816	0.552609	1	0.937446	FALSE	FALSE	FALSE
AD	NTRK3-PTPRD	-0.129141	0.553009	1	0.937446	FALSE	FALSE	FALSE
AD	SORBS1-ITGB5	-0.122853	0.553669	1	0.937446	FALSE	FALSE	FALSE
AD	LGI1-ADAM22	-0.146859	0.558029	1	0.937446	FALSE	FALSE	FALSE
AD	BCAN-NRCAM	-0.0139613	0.563389	1	0.937446	FALSE	FALSE	FALSE
AD	GNAS-ADCY1	-0.173996	0.567269	1	0.937446	FALSE	FALSE	FALSE
AD	C3-LRP1	-0.186486	0.570749	1	0.937446	FALSE	FALSE	FALSE
AD	NCAM1-ROBO1	-0.167831	0.572889	1	0.937446	FALSE	FALSE	FALSE
AD	SERPING1-LRP1	-0.234519	0.576228	1	0.937446	FALSE	FALSE	FALSE
AD	CALR-ITGAV	-0.00930494	0.591228	1	0.945913	FALSE	FALSE	FALSE
AD	EFNB3-EPHB6	-0.0320134	0.591948	1	0.945913	FALSE	FALSE	FALSE
AD	NTRK3-PTPRF	-0.10671	0.600688	1	0.945913	FALSE	FALSE	FALSE
AD	LGALS3BP-ITGB1	-0.228444	0.602028	1	0.945913	FALSE	FALSE	FALSE
AD	MFGE8-ITGB5	-0.257822	0.603128	1	0.945913	FALSE	FALSE	FALSE
AD	PTN-PLXNB2	-0.0511221	0.615188	1	0.951296	FALSE	FALSE	FALSE
AD	ADCYAP1-ADCYAP1R1	-0.303761	0.615288	1	0.951296	FALSE	FALSE	FALSE
AD	MDK-PTPRZ1	-0.0234149	0.633287	1	0.97223	FALSE	FALSE	FALSE
AD	CALM3-KCNQ5	-0.100648	0.647767	1	0.975962	FALSE	FALSE	FALSE
AD	CALM3-GRM5	-0.0842659	0.649247	1	0.975962	FALSE	FALSE	FALSE
AD	CALM1-VIPR1	-0.438249	0.657927	1	0.975962	FALSE	FALSE	FALSE
AD	CALM3-CACNA1C	-0.0938022	0.661807	1	0.975962	FALSE	FALSE	FALSE
AD	CX3CL1-ITGAV	-0.518765	0.664227	1	0.975962	FALSE	FALSE	FALSE
AD	C1QB-LRP1	-0.276202	0.666847	1	0.975962	FALSE	FALSE	FALSE
AD	PSAP-LRP1	-0.116288	0.675326	1	0.975962	FALSE	FALSE	FALSE
AD	CALM3-RYR2	-0.0859957	0.678866	1	0.975962	FALSE	FALSE	FALSE
AD	FGF1-FGFR3	-0.201606	0.685646	1	0.975962	FALSE	FALSE	FALSE
AD	LRPAP1-LRP8	-0.390697	0.689666	1	0.975962	FALSE	FALSE	FALSE
AD	TXLNA-STX1A	-0.50539	0.694086	1	0.975962	FALSE	FALSE	FALSE
AD	CALM1-PTPRA	-0.620697	0.713546	1	0.975962	FALSE	FALSE	FALSE
AD	TIMP2-ITGB1	-0.596845	0.715606	1	0.975962	FALSE	FALSE	FALSE
AD	EFNA5-EPHB6	-0.334849	0.716906	1	0.975962	FALSE	FALSE	FALSE
AD	NPTX1-NPTXR	-0.833525	0.729145	1	0.975962	FALSE	FALSE	FALSE
AD	LRPAP1-VLDLR	-0.397063	0.729705	1	0.975962	FALSE	FALSE	FALSE
AD	CALM1-KCNQ5	-0.197754	0.733645	1	0.975962	FALSE	FALSE	FALSE
AD	COL3A1-MAG	-0.227617	0.734925	1	0.975962	FALSE	FALSE	FALSE
AD	NXPH1-NRXN3	-0.515559	0.736645	1	0.975962	FALSE	FALSE	FALSE
AD	SST-SSTR1	-0.822764	0.752345	1	0.975962	FALSE	FALSE	FALSE
AD	NTN4-UNC5A	-0.34264	0.759385	1	0.975962	FALSE	FALSE	FALSE
AD	OMG-LINGO1	-0.268605	0.759765	1	0.975962	FALSE	FALSE	FALSE
AD	VWF-LRP1	-0.131325	0.759925	1	0.975962	FALSE	FALSE	FALSE
AD	DCN-ERBB4	-0.186552	0.772425	1	0.975962	FALSE	FALSE	FALSE
AD	SPTBN2-PTPRA	-0.156137	0.773465	1	0.975962	FALSE	FALSE	FALSE
AD	CALM1-GRM3	-0.602123	0.773925	1	0.975962	FALSE	FALSE	FALSE
AD	PTN-PTPRZ1	-0.966631	0.782644	1	0.975962	FALSE	FALSE	FALSE
AD	PTN-SDC2	-0.950705	0.786924	1	0.975962	FALSE	FALSE	FALSE
AD	CALM1-ADCYAP1R1	-0.696986	0.789404	1	0.975962	FALSE	FALSE	FALSE
AD	SST-SSTR2	-1.1726	0.792724	1	0.975962	FALSE	FALSE	FALSE
AD	RTN4-LINGO1	-1.02522	0.794324	1	0.975962	FALSE	FALSE	FALSE
AD	FGF12-FGFR2	-0.624139	0.796024	1	0.975962	FALSE	FALSE	FALSE
AD	EDIL3-ITGB5	-0.760591	0.806704	1	0.975962	FALSE	FALSE	FALSE
AD	PTN-CDH10	-1.08406	0.806804	1	0.975962	FALSE	FALSE	FALSE
AD	CALM1-GRM5	-0.273855	0.814824	1	0.975962	FALSE	FALSE	FALSE
AD	CNTN1-NRCAM	-1.21404	0.819064	1	0.975962	FALSE	FALSE	FALSE
AD	CALM1-CACNA1C	-0.316436	0.827223	1	0.975962	FALSE	FALSE	FALSE
AD	NRXN2-NLGN2	-0.150862	0.828263	1	0.975962	FALSE	FALSE	FALSE
AD	NLGN2-NRXN2	-0.150862	0.828263	1	0.975962	FALSE	FALSE	TRUE
AD	GAS6-TYRO3	-0.606354	0.832763	1	0.975962	FALSE	FALSE	FALSE
AD	EFNA3-EPHB6	-0.366045	0.833083	1	0.975962	FALSE	FALSE	FALSE
AD	CALM1-RYR2	-0.286015	0.838223	1	0.975962	FALSE	FALSE	FALSE
AD	CCK-CCKBR	-0.84024	0.844863	1	0.975962	FALSE	FALSE	FALSE
AD	NXPH1-NRXN1	-1.01469	0.845543	1	0.975962	FALSE	FALSE	FALSE
AD	ARF1-CHRM3	-0.109708	0.846143	1	0.975962	FALSE	FALSE	FALSE
AD	EDIL3-ITGAV	-0.350595	0.849763	1	0.975962	FALSE	FALSE	FALSE
AD	PSAP-SORT1	-0.812684	0.853363	1	0.975962	FALSE	FALSE	FALSE
AD	NCAN-CDH2	-0.181907	0.857903	1	0.975962	FALSE	FALSE	FALSE
AD	COPA-CD74	-0.995474	0.858463	1	0.975962	FALSE	FALSE	FALSE
AD	CRH-ADCYAP1R1	-1.1632	0.859563	1	0.975962	FALSE	FALSE	FALSE
AD	FGF12-FGFR1	-0.468981	0.866943	1	0.979241	FALSE	FALSE	FALSE
AD	LGI3-STX1A	-1.14275	0.873863	1	0.981969	FALSE	FALSE	FALSE
AD	SPTAN1-PTPRA	-1.48838	0.892442	1	0.988013	FALSE	FALSE	FALSE
AD	GNAI2-CNR1	-0.35759	0.898602	1	0.988013	FALSE	FALSE	FALSE
AD	GNAI2-IGF1R	-0.183313	0.899722	1	0.988013	FALSE	FALSE	FALSE
AD	GNAI2-ADCY1	-0.249198	0.901482	1	0.988013	FALSE	FALSE	FALSE
AD	EFNA1-EPHB6	-1.2856	0.901902	1	0.988013	FALSE	FALSE	FALSE
AD	FGF1-FGFR2	-3.39861	0.927381	1	0.99856	FALSE	FALSE	FALSE
AD	CNTN1-PTPRZ1	-2.43437	0.932501	1	0.99856	FALSE	FALSE	FALSE
AD	TF-TFRC	-3.50659	0.936461	1	0.99856	FALSE	FALSE	FALSE
AD	NLGN2-NRXN3	-0.0668957	0.960961	1	0.99856	FALSE	FALSE	FALSE
AD	NRXN3-NLGN2	-0.0668957	0.960961	1	0.99856	FALSE	FALSE	TRUE
AD	LGALS1-ITGB1	-1.10819	0.962341	1	0.99856	FALSE	FALSE	FALSE
AD	ALCAM-CHL1	-6.74168	0.964881	1	0.99856	FALSE	FALSE	FALSE
AD	PSAP-GPR37	-8.61713	0.97594	1	0.99856	FALSE	FALSE	FALSE
AD	LAMB2-RPSA	-0.854324	0.97898	1	0.99856	FALSE	FALSE	FALSE
AD	LTBP3-ITGB5	-1.87818	0.98808	1	0.99856	FALSE	FALSE	FALSE
AD	FGF13-SCN8A	-0.672387	0.9904	1	0.99856	FALSE	FALSE	FALSE
AD	S100A1-RYR2	-0.582193	0.99276	1	0.99856	FALSE	FALSE	FALSE
AD	FSTL5-CHL1	-18.9657	0.99356	1	0.99856	FALSE	FALSE	FALSE
AD	L1CAM-CD9	-0.4667	0.99366	1	0.99856	FALSE	FALSE	FALSE
AD	NRXN1-NLGN2	-4.63478	0.99844	1	0.99856	FALSE	FALSE	FALSE
AD	NLGN2-NRXN1	-4.63478	0.99844	1	0.99856	FALSE	FALSE	TRUE
AD	NRXN1-NLGN3	-4.64894	0.99856	1	0.99856	FALSE	FALSE	FALSE
AD	NLGN4X-NRXN1	-4.64894	0.99856	1	0.99856	FALSE	FALSE	FALSE
AD	NLGN3-NRXN1	-4.64894	0.99856	1	0.99856	FALSE	FALSE	TRUE
BMI	GNAI2-IGF1R	4.85299	0.00413992	0.902502	0.320454	FALSE	FALSE	FALSE
BMI	NRXN2-NLGN2	4.97583	0.00453991	0.9897	0.320454	FALSE	FALSE	FALSE
BMI	NLGN2-NRXN2	4.97583	0.00453991	0.9897	0.320454	FALSE	FALSE	TRUE
BMI	SEMA6B-PLXNA4	6.72966	0.00587988	1	0.320454	FALSE	FALSE	FALSE
BMI	CCK-CCKBR	10.83	0.00949981	1	0.414192	FALSE	FALSE	FALSE
BMI	NLGN2-NRXN1	0.578655	0.0136197	1	0.424157	FALSE	FALSE	FALSE
BMI	NRXN1-NLGN2	0.578655	0.0136197	1	0.424157	FALSE	FALSE	TRUE
BMI	SPTAN1-PTPRA	6.74241	0.0171997	1	0.468691	FALSE	FALSE	FALSE
BMI	LGI4-ADAM23	0.867165	0.0226595	1	0.496303	FALSE	FALSE	FALSE
BMI	CADM3-CADM1	0.995024	0.0306794	1	0.496303	FALSE	FALSE	FALSE
BMI	PTN-SDC4	1.92748	0.0338793	1	0.496303	FALSE	FALSE	FALSE
BMI	SLIT2-GPC1	4.57706	0.0378792	1	0.496303	FALSE	FALSE	FALSE
BMI	EFNA5-EPHB6	2.3195	0.0394992	1	0.496303	FALSE	FALSE	FALSE
BMI	NLGN2-NRXN3	0.0600623	0.0396992	1	0.496303	FALSE	FALSE	FALSE
BMI	NRXN3-NLGN2	0.0600623	0.0396992	1	0.496303	FALSE	FALSE	TRUE
BMI	NRXN1-NLGN3	0.188152	0.0409792	1	0.496303	FALSE	FALSE	FALSE
BMI	NLGN3-NRXN1	0.188152	0.0409792	1	0.496303	FALSE	FALSE	TRUE
BMI	NLGN4X-NRXN1	0.188152	0.0409792	1	0.496303	FALSE	FALSE	FALSE
BMI	CADM3-NECTIN1	0.911141	0.048699	1	0.514668	FALSE	FALSE	FALSE
BMI	ADAM10-CADM1	2.43718	0.050039	1	0.514668	FALSE	FALSE	FALSE
BMI	MDK-LRP1	1.89129	0.051179	1	0.514668	FALSE	FALSE	FALSE
BMI	RTN4-RTN4R	1.96063	0.051939	1	0.514668	FALSE	FALSE	FALSE
BMI	PTN-NCL	1.85324	0.0659187	1	0.624794	FALSE	FALSE	FALSE
BMI	SPTBN2-PTPRA	0.52909	0.0705186	1	0.630269	FALSE	FALSE	FALSE
BMI	LGI3-ADAM23	0.136353	0.0722786	1	0.630269	FALSE	FALSE	FALSE
BMI	CALM3-KCNQ5	0.616928	0.0792584	1	0.657745	FALSE	FALSE	FALSE
BMI	CALM3-CACNA1C	0.538673	0.0837983	1	0.657745	FALSE	FALSE	FALSE
BMI	OMG-RTN4RL1	1.47814	0.0869383	1	0.657745	FALSE	FALSE	FALSE
BMI	NCAM1-ROBO1	2.05915	0.0874983	1	0.657745	FALSE	FALSE	FALSE
BMI	VIP-RAMP1	1.81172	0.0973381	1	0.707323	FALSE	FALSE	FALSE
BMI	FGFR3-EPHA4	0.433647	0.114958	1	0.727765	FALSE	FALSE	FALSE
BMI	NPTX1-NPTXR	1.28201	0.117438	1	0.727765	FALSE	FALSE	FALSE
BMI	APOE-LRP1	1.37799	0.120698	1	0.727765	FALSE	FALSE	FALSE
BMI	GRN-SORT1	0.786746	0.122358	1	0.727765	FALSE	FALSE	FALSE
BMI	EFNA5-EPHA4	1.45964	0.127397	1	0.727765	FALSE	FALSE	FALSE
BMI	NXPH1-NRXN3	1.04545	0.136977	1	0.727765	FALSE	FALSE	FALSE
BMI	SLIT1-GPC1	1.2891	0.138057	1	0.727765	FALSE	FALSE	FALSE
BMI	PTN-SDC3	0.955146	0.140457	1	0.727765	FALSE	FALSE	FALSE
BMI	NXPH1-NRXN1	1.01626	0.141037	1	0.727765	FALSE	FALSE	FALSE
BMI	CALM1-KCNQ5	0.392227	0.141757	1	0.727765	FALSE	FALSE	FALSE
BMI	LGI3-STX1A	0.532878	0.145697	1	0.727765	FALSE	FALSE	FALSE
BMI	NCAM1-PTPRA	0.568686	0.145877	1	0.727765	FALSE	FALSE	FALSE
BMI	PTN-PLXNB2	0.222122	0.148157	1	0.727765	FALSE	FALSE	FALSE
BMI	CALM1-CACNA1C	0.320114	0.154577	1	0.727765	FALSE	FALSE	FALSE
BMI	A2M-LRP1	0.292839	0.156217	1	0.727765	FALSE	FALSE	FALSE
BMI	NCAM1-FGFR1	0.350688	0.160297	1	0.727765	FALSE	FALSE	FALSE
BMI	APOE-LRP4	0.880302	0.169897	1	0.727765	FALSE	FALSE	FALSE
BMI	TXLNA-STX1A	0.750719	0.173697	1	0.727765	FALSE	FALSE	FALSE
BMI	GNAS-VIPR1	0.923064	0.176736	1	0.727765	FALSE	FALSE	FALSE
BMI	ADGRB1-RTN4RL1	0.862612	0.178136	1	0.727765	FALSE	FALSE	FALSE
BMI	RTN4-RTN4RL1	0.857977	0.179136	1	0.727765	FALSE	FALSE	FALSE
BMI	FGF9-FGFR3	0.519033	0.188576	1	0.727765	FALSE	FALSE	FALSE
BMI	RTN4-LINGO1	0.943307	0.190396	1	0.727765	FALSE	FALSE	FALSE
BMI	RTN4-CNTNAP1	0.0161502	0.193036	1	0.727765	FALSE	FALSE	FALSE
BMI	PSAP-GPR37L1	0.870315	0.195856	1	0.727765	FALSE	FALSE	FALSE
BMI	EFNB3-EPHA4	0.0370629	0.198116	1	0.727765	FALSE	FALSE	FALSE
BMI	EFNB2-EPHB6	0.809529	0.202436	1	0.727765	FALSE	FALSE	FALSE
BMI	GNAS-ADORA1	0.559989	0.202556	1	0.727765	FALSE	FALSE	FALSE
BMI	PIP-NPTN	0.791614	0.202576	1	0.727765	FALSE	FALSE	FALSE
BMI	NCAM1-PTPRZ1	0.545828	0.203936	1	0.727765	FALSE	FALSE	FALSE
BMI	DCN-ERBB4	0.193111	0.205356	1	0.727765	FALSE	FALSE	FALSE
BMI	SPARC-FGFR1	0.738021	0.208416	1	0.727765	FALSE	FALSE	FALSE
BMI	CALR-LRP1	0.0815007	0.212536	1	0.727765	FALSE	FALSE	FALSE
BMI	EFNB2-EPHA4	0.386436	0.213656	1	0.727765	FALSE	FALSE	FALSE
BMI	SIRPA-CD47	0.600837	0.239795	1	0.781643	FALSE	FALSE	FALSE
BMI	CD47-SIRPA	0.600837	0.239795	1	0.781643	FALSE	FALSE	TRUE
BMI	CALM1-VIPR1	0.588377	0.241775	1	0.781643	FALSE	FALSE	FALSE
BMI	SERPING1-LRP1	0.599529	0.243815	1	0.781643	FALSE	FALSE	FALSE
BMI	GPI-AMFR	0.366512	0.262955	1	0.830785	FALSE	FALSE	FALSE
BMI	SST-SSTR2	0.540276	0.273115	1	0.850557	FALSE	FALSE	FALSE
BMI	LIN7C-KCNJ4	0.541566	0.280794	1	0.862157	FALSE	FALSE	FALSE
BMI	COL18A1-GPC1	0.464363	0.290674	1	0.880097	FALSE	FALSE	FALSE
BMI	ADCYAP1-ADCYAP1R1	0.478554	0.295854	1	0.881115	FALSE	FALSE	FALSE
BMI	SPARC-ENG	0.21798	0.299094	1	0.881115	FALSE	FALSE	FALSE
BMI	MDK-NCL	0.0545395	0.309114	1	0.896249	FALSE	FALSE	FALSE
BMI	PTN-PTPRZ1	0.402696	0.312454	1	0.896249	FALSE	FALSE	FALSE
BMI	PTN-SDC2	0.366839	0.321754	1	0.899856	FALSE	FALSE	FALSE
BMI	ADAM10-TSPAN5	0.339219	0.327033	1	0.899856	FALSE	FALSE	FALSE
BMI	OMG-LINGO1	0.129163	0.329013	1	0.899856	FALSE	FALSE	FALSE
BMI	EFNA1-EPHA4	0.0681009	0.335393	1	0.899856	FALSE	FALSE	FALSE
BMI	CALM1-PTPRA	0.30644	0.340933	1	0.899856	FALSE	FALSE	FALSE
BMI	SLIT2-APP	0.329373	0.343233	1	0.899856	FALSE	FALSE	FALSE
BMI	EFNA3-EPHA4	0.0326801	0.343693	1	0.899856	FALSE	FALSE	FALSE
BMI	OMG-RTN4R	0.307886	0.349633	1	0.899856	FALSE	FALSE	FALSE
BMI	LTF-LRP1	0.14829	0.360573	1	0.899856	FALSE	FALSE	FALSE
BMI	ADGRB1-RTN4R	0.245262	0.368293	1	0.899856	FALSE	FALSE	FALSE
BMI	LRPAP1-SORT1	0.164271	0.379232	1	0.899856	FALSE	FALSE	FALSE
BMI	ITGAV-THY1	0.133426	0.380072	1	0.899856	FALSE	FALSE	FALSE
BMI	APOE-CHRNA4	0.0466269	0.380372	1	0.899856	FALSE	FALSE	FALSE
BMI	APP-GPC1	0.182458	0.385052	1	0.899856	FALSE	FALSE	FALSE
BMI	PSAP-SORT1	0.110674	0.390712	1	0.899856	FALSE	FALSE	FALSE
BMI	EFNA1-EPHB6	0.0867344	0.391932	1	0.899856	FALSE	FALSE	FALSE
BMI	PSAP-LRP1	0.0464242	0.397392	1	0.899856	FALSE	FALSE	FALSE
BMI	C3-LRP1	0.105426	0.404132	1	0.899856	FALSE	FALSE	FALSE
BMI	C1QB-LRP1	0.0887195	0.410532	1	0.899856	FALSE	FALSE	FALSE
BMI	C1QB-C1QBP	0.0654811	0.413672	1	0.899856	FALSE	FALSE	FALSE
BMI	EFNA3-EPHB6	0.0292275	0.415952	1	0.899856	FALSE	FALSE	FALSE
BMI	COPA-CD74	0.0583926	0.416672	1	0.899856	FALSE	FALSE	FALSE
BMI	CALM3-PDE1B	0.118531	0.417992	1	0.899856	FALSE	FALSE	FALSE
BMI	LRPAP1-LRP1	0.0208445	0.418632	1	0.899856	FALSE	FALSE	FALSE
BMI	NCAN-SDC3	0.0433613	0.421212	1	0.899856	FALSE	FALSE	FALSE
BMI	EFNB3-EPHB6	0.00920658	0.424492	1	0.899856	FALSE	FALSE	FALSE
BMI	GNAS-ADCY1	0.086747	0.441851	1	0.899856	FALSE	FALSE	FALSE
BMI	APOE-LRP8	0.0110488	0.442371	1	0.899856	FALSE	FALSE	FALSE
BMI	NCAM1-FGFR2	0.0782735	0.444471	1	0.899856	FALSE	FALSE	FALSE
BMI	APOE-SDC2	0.010263	0.449291	1	0.899856	FALSE	FALSE	FALSE
BMI	NCAM1-GFRA1	0.0871236	0.449891	1	0.899856	FALSE	FALSE	FALSE
BMI	NTRK3-PTPRF	0.0299244	0.450511	1	0.899856	FALSE	FALSE	FALSE
BMI	SORBS1-ITGB5	0.0613318	0.452751	1	0.899856	FALSE	FALSE	FALSE
BMI	ADAM10-NRCAM	0.032284	0.457351	1	0.899856	FALSE	FALSE	FALSE
BMI	AGRN-DAG1	-0.023305	0.460391	1	0.899856	FALSE	FALSE	FALSE
BMI	NXPH1-NRXN2	0.0179639	0.463171	1	0.899856	FALSE	FALSE	FALSE
BMI	RGMB-BMPR2	0.0387044	0.467771	1	0.899856	FALSE	FALSE	FALSE
BMI	MDK-SDC3	0.00139744	0.470871	1	0.899856	FALSE	FALSE	FALSE
BMI	APOE-SCARB1	-9.17401e-05	0.47979	1	0.899856	FALSE	FALSE	FALSE
BMI	APOE-VLDLR	-0.00181874	0.48241	1	0.899856	FALSE	FALSE	FALSE
BMI	APOE-SORL1	-0.000904053	0.48295	1	0.899856	FALSE	FALSE	FALSE
BMI	AGRN-LRP1	-0.0493576	0.48835	1	0.902206	FALSE	FALSE	FALSE
BMI	NCAM1-NCAM2	-0.00746031	0.49565	1	0.905263	FALSE	FALSE	FALSE
BMI	TIMP2-ITGB1	-0.0530903	0.49831	1	0.905263	FALSE	FALSE	FALSE
BMI	AZGP1-ITGAV	-0.0371975	0.50537	1	0.910501	FALSE	FALSE	FALSE
BMI	LPL-LRP1	-0.0108895	0.51973	1	0.911157	FALSE	FALSE	FALSE
BMI	NCAN-CDH2	-0.0123236	0.535249	1	0.911157	FALSE	FALSE	FALSE
BMI	CALR-ITGAV	-0.00466877	0.539149	1	0.911157	FALSE	FALSE	FALSE
BMI	PSAP-GPR37	-0.115955	0.540769	1	0.911157	FALSE	FALSE	FALSE
BMI	BCAN-NRCAM	-0.00968921	0.540909	1	0.911157	FALSE	FALSE	FALSE
BMI	LGI1-ADAM23	-0.127845	0.541589	1	0.911157	FALSE	FALSE	FALSE
BMI	FGF12-FGFR1	-0.0332755	0.542789	1	0.911157	FALSE	FALSE	FALSE
BMI	LTBP3-ITGB5	-0.0148542	0.543009	1	0.911157	FALSE	FALSE	FALSE
BMI	PTN-CDH10	-0.137927	0.548829	1	0.911157	FALSE	FALSE	FALSE
BMI	SAA1-SCARB1	-0.0677045	0.556249	1	0.911157	FALSE	FALSE	FALSE
BMI	SERPINE2-LRP1	-0.0335451	0.556769	1	0.911157	FALSE	FALSE	FALSE
BMI	CALM1-PDE1B	-0.167536	0.557529	1	0.911157	FALSE	FALSE	FALSE
BMI	MDK-PTPRZ1	-0.0126902	0.563369	1	0.911157	FALSE	FALSE	FALSE
BMI	APP-LRP1	-0.0148608	0.564249	1	0.911157	FALSE	FALSE	FALSE
BMI	ADGRB1-RTN4RL2	-0.0545466	0.580008	1	0.924146	FALSE	FALSE	FALSE
BMI	RGMA-BMPR2	-0.250355	0.584348	1	0.924146	FALSE	FALSE	FALSE
BMI	LRRC4B-PTPRF	-0.359404	0.590008	1	0.924146	FALSE	FALSE	FALSE
BMI	NPTX2-NPTXR	-0.124991	0.591808	1	0.924146	FALSE	FALSE	FALSE
BMI	GAS6-TYRO3	-0.13443	0.593488	1	0.924146	FALSE	FALSE	FALSE
BMI	ARF1-INSR	-0.0471768	0.600168	1	0.924823	FALSE	FALSE	FALSE
BMI	CALM3-PDE1A	-0.0873765	0.602408	1	0.924823	FALSE	FALSE	FALSE
BMI	CALM1-PDE1A	-0.105031	0.612008	1	0.932991	FALSE	FALSE	FALSE
BMI	LGI1-RTN4R	-0.378433	0.620168	1	0.938865	FALSE	FALSE	FALSE
BMI	CALM1-GRM3	-0.242292	0.625327	1	0.939368	FALSE	FALSE	FALSE
BMI	VWF-LRP1	-0.0584909	0.631847	1	0.939368	FALSE	FALSE	FALSE
BMI	LGALS1-ITGB1	-0.0716348	0.633427	1	0.939368	FALSE	FALSE	FALSE
BMI	ARF6-SMAP1	-0.266839	0.637767	1	0.939414	FALSE	FALSE	FALSE
BMI	LAMB2-RPSA	-0.0428834	0.694446	1	0.9944	FALSE	FALSE	FALSE
BMI	MDK-SORL1	-0.0215816	0.694486	1	0.9944	FALSE	FALSE	FALSE
BMI	COL5A3-SDC3	-0.589326	0.694546	1	0.9944	FALSE	FALSE	FALSE
BMI	AGRN-ATP1A3	-0.102923	0.697226	1	0.9944	FALSE	FALSE	FALSE
BMI	FAM3C-LAMP1	-0.156795	0.701746	1	0.9944	FALSE	FALSE	FALSE
BMI	FGF1-FGFR3	-0.224747	0.702466	1	0.9944	FALSE	FALSE	FALSE
BMI	VWF-SIRPA	-0.564083	0.714366	1	0.997403	FALSE	FALSE	FALSE
BMI	FN1-MAG	-0.111393	0.714666	1	0.997403	FALSE	FALSE	FALSE
BMI	GNAI2-CNR1	-0.105431	0.728285	1	0.997403	FALSE	FALSE	FALSE
BMI	CALM1-INSR	-0.383998	0.730705	1	0.997403	FALSE	FALSE	FALSE
BMI	FGF13-SCN8A	-0.0181692	0.731205	1	0.997403	FALSE	FALSE	FALSE
BMI	CALM1-KCNQ3	-0.239899	0.741845	1	0.997403	FALSE	FALSE	FALSE
BMI	FGF1-FGFR2	-0.753591	0.742345	1	0.997403	FALSE	FALSE	FALSE
BMI	C3-CD81	-0.675493	0.751005	1	0.997403	FALSE	FALSE	FALSE
BMI	NTRK3-PTPRD	-0.675598	0.752605	1	0.997403	FALSE	FALSE	FALSE
BMI	S100A1-RYR2	-0.014971	0.764025	1	0.997403	FALSE	FALSE	FALSE
BMI	TF-TFRC	-0.863994	0.777484	1	0.997403	FALSE	FALSE	FALSE
BMI	COL3A1-MAG	-0.299976	0.783364	1	0.997403	FALSE	FALSE	FALSE
BMI	SLITRK5-PTPRD	-0.854683	0.786484	1	0.997403	FALSE	FALSE	FALSE
BMI	ARF1-CHRM3	-0.0729625	0.786544	1	0.997403	FALSE	FALSE	FALSE
BMI	SST-SSTR1	-1.06533	0.792324	1	0.997403	FALSE	FALSE	FALSE
BMI	FGF12-FGFR2	-0.607217	0.792384	1	0.997403	FALSE	FALSE	FALSE
BMI	LTF-LRP11	-1.25296	0.792784	1	0.997403	FALSE	FALSE	FALSE
BMI	C3-CD46	-0.551783	0.807404	1	0.997403	FALSE	FALSE	FALSE
BMI	SLITRK2-PTPRD	-1.09895	0.822004	1	0.997403	FALSE	FALSE	FALSE
BMI	AFDN-EPHB6	-0.992186	0.824084	1	0.997403	FALSE	FALSE	FALSE
BMI	MFGE8-ITGAV	-0.826934	0.826623	1	0.997403	FALSE	FALSE	FALSE
BMI	APP-LRP10	-0.109995	0.829003	1	0.997403	FALSE	FALSE	FALSE
BMI	LRRC4B-PTPRD	-1.08349	0.829243	1	0.997403	FALSE	FALSE	FALSE
BMI	ALCAM-CHL1	-1.38617	0.834163	1	0.997403	FALSE	FALSE	FALSE
BMI	GNAI2-CHRM1	-0.51183	0.834963	1	0.997403	FALSE	FALSE	FALSE
BMI	GNAI2-ADORA1	-0.410129	0.835683	1	0.997403	FALSE	FALSE	FALSE
BMI	FSTL5-CHL1	-1.07835	0.838343	1	0.997403	FALSE	FALSE	FALSE
BMI	CALM1-RYR2	-0.304928	0.846803	1	0.997403	FALSE	FALSE	FALSE
BMI	SLITRK1-PTPRD	-1.26926	0.848823	1	0.997403	FALSE	FALSE	FALSE
BMI	SEMA6B-PLXNA2	-0.484613	0.849623	1	0.997403	FALSE	FALSE	FALSE
BMI	EDIL3-ITGB5	-1.04575	0.851203	1	0.997403	FALSE	FALSE	FALSE
BMI	CRH-ADCYAP1R1	-1.15972	0.859283	1	0.997403	FALSE	FALSE	FALSE
BMI	ADO-ADORA1	-1.95408	0.871163	1	0.997403	FALSE	FALSE	FALSE
BMI	EDIL3-ITGAV	-0.432115	0.874303	1	0.997403	FALSE	FALSE	FALSE
BMI	CALM3-KCNQ3	-0.547409	0.880262	1	0.997403	FALSE	FALSE	FALSE
BMI	L1CAM-CD9	-0.0276663	0.889962	1	0.997403	FALSE	FALSE	FALSE
BMI	CNTN1-NRCAM	-2.15272	0.890922	1	0.997403	FALSE	FALSE	FALSE
BMI	CALM3-INSR	-1.13807	0.899602	1	0.997403	FALSE	FALSE	FALSE
BMI	FABP5-RXRA	-1.75141	0.902622	1	0.997403	FALSE	FALSE	FALSE
BMI	LGI1-ADAM22	-2.18982	0.907562	1	0.997403	FALSE	FALSE	FALSE
BMI	HRAS-INSR	-0.41518	0.909182	1	0.997403	FALSE	FALSE	FALSE
BMI	NTN4-UNC5A	-1.08126	0.910102	1	0.997403	FALSE	FALSE	FALSE
BMI	APP-CD74	-0.514414	0.925121	1	0.997403	FALSE	FALSE	FALSE
BMI	CALM1-ADCYAP1R1	-2.35812	0.929441	1	0.997403	FALSE	FALSE	FALSE
BMI	MFGE8-ITGB5	-3.13425	0.929441	1	0.997403	FALSE	FALSE	FALSE
BMI	GNAI2-ADCY1	-0.361606	0.930121	1	0.997403	FALSE	FALSE	FALSE
BMI	LGALS3BP-ITGB1	-2.20846	0.934881	1	0.997403	FALSE	FALSE	FALSE
BMI	CALM1-GRM5	-0.888142	0.937341	1	0.997403	FALSE	FALSE	FALSE
BMI	CNTN1-PTPRZ1	-2.6876	0.938781	1	0.997403	FALSE	FALSE	FALSE
BMI	LGI3-ADAM22	-0.135393	0.939101	1	0.997403	FALSE	FALSE	FALSE
BMI	LGI4-ADAM22	-0.263001	0.941801	1	0.997403	FALSE	FALSE	FALSE
BMI	LRPAP1-VLDLR	-2.60271	0.949961	1	0.997403	FALSE	FALSE	FALSE
BMI	CALM3-ESR1	-1.19347	0.954321	1	0.997403	FALSE	FALSE	FALSE
BMI	CNTN2-NRCAM	-1.69997	0.956421	1	0.997403	FALSE	FALSE	FALSE
BMI	CX3CL1-ITGAV	-4.61235	0.956901	1	0.997403	FALSE	FALSE	FALSE
BMI	CALM3-RYR2	-1.04258	0.960801	1	0.997403	FALSE	FALSE	FALSE
BMI	LRPAP1-LRP8	-5.71597	0.974621	1	0.99888	FALSE	FALSE	FALSE
BMI	APP-NCSTN	-1.05976	0.97514	1	0.99888	FALSE	FALSE	FALSE
BMI	LRPAP1-SORL1	-4.34154	0.98104	1	0.99888	FALSE	FALSE	FALSE
BMI	APP-TNFRSF21	-9.26795	0.98312	1	0.99888	FALSE	FALSE	FALSE
BMI	CNTN2-CNTN1	-6.70294	0.99032	1	0.99888	FALSE	FALSE	FALSE
BMI	AGRN-ITGB1	-20.812	0.99372	1	0.99888	FALSE	FALSE	FALSE
BMI	RIMS1-SLC17A7	-12.0963	0.99858	1	0.99888	FALSE	FALSE	FALSE
BMI	CALM3-GRM5	-23.7676	0.99888	1	0.99888	FALSE	FALSE	FALSE
Bipolar	CADM3-NECTIN1	49.2926	0.000339993	0.0741185	0.0741185	FALSE	TRUE	FALSE
Bipolar	RIMS1-SLC17A7	5.30214	0.00359993	0.784784	0.269225	FALSE	FALSE	FALSE
Bipolar	NRXN2-NLGN2	4.6277	0.0049399	1	0.269225	FALSE	FALSE	FALSE
Bipolar	NLGN2-NRXN2	4.6277	0.0049399	1	0.269225	FALSE	FALSE	TRUE
Bipolar	CALM1-GRM3	8.24794	0.00787984	1	0.343561	FALSE	FALSE	FALSE
Bipolar	LGI1-ADAM23	14.7416	0.0108398	1	0.393845	FALSE	FALSE	FALSE
Bipolar	LRPAP1-LRP8	6.91395	0.0134797	1	0.419797	FALSE	FALSE	FALSE
Bipolar	AGRN-DAG1	7.02858	0.0189196	1	0.441144	FALSE	FALSE	FALSE
Bipolar	LGI1-RTN4R	8.67248	0.0191596	1	0.441144	FALSE	FALSE	FALSE
Bipolar	FGF12-FGFR1	2.65387	0.0219396	1	0.441144	FALSE	FALSE	FALSE
Bipolar	EFNA1-EPHA4	1.86944	0.0222596	1	0.441144	FALSE	FALSE	FALSE
Bipolar	CALM3-CACNA1C	1.49556	0.0304994	1	0.551344	FALSE	FALSE	FALSE
Bipolar	NCAN-SDC3	2.0599	0.0344993	1	0.551344	FALSE	FALSE	FALSE
Bipolar	NCAM1-FGFR1	1.60971	0.0373993	1	0.551344	FALSE	FALSE	FALSE
Bipolar	RTN4-RTN4R	2.54145	0.0398392	1	0.551344	FALSE	FALSE	FALSE
Bipolar	CNTN2-NRCAM	1.50924	0.0425391	1	0.551344	FALSE	FALSE	FALSE
Bipolar	CALM1-CACNA1C	1.20924	0.0431791	1	0.551344	FALSE	FALSE	FALSE
Bipolar	PTN-SDC2	3.9179	0.0455791	1	0.551344	FALSE	FALSE	FALSE
Bipolar	GRN-SORT1	1.95758	0.051379	1	0.551344	FALSE	FALSE	FALSE
Bipolar	FGF12-FGFR2	2.20724	0.0579788	1	0.551344	FALSE	FALSE	FALSE
Bipolar	CALM1-KCNQ5	0.974737	0.0598988	1	0.551344	FALSE	FALSE	FALSE
Bipolar	LGI3-STX1A	1.2911	0.0619188	1	0.551344	FALSE	FALSE	FALSE
Bipolar	CALM1-KCNQ3	1.04561	0.0662587	1	0.551344	FALSE	FALSE	FALSE
Bipolar	APOE-LRP8	0.537775	0.0699786	1	0.551344	FALSE	FALSE	FALSE
Bipolar	APOE-SDC2	0.429589	0.0734585	1	0.551344	FALSE	FALSE	FALSE
Bipolar	OMG-RTN4R	1.88375	0.0788184	1	0.551344	FALSE	FALSE	FALSE
Bipolar	NXPH1-NRXN1	1.82675	0.0791784	1	0.551344	FALSE	FALSE	FALSE
Bipolar	EFNA5-EPHA4	2.17293	0.0839183	1	0.551344	FALSE	FALSE	FALSE
Bipolar	CALM1-GRM5	0.572417	0.0855183	1	0.551344	FALSE	FALSE	FALSE
Bipolar	PTN-SDC3	1.58523	0.0883382	1	0.551344	FALSE	FALSE	FALSE
Bipolar	COL5A3-SDC3	1.86749	0.0901182	1	0.551344	FALSE	FALSE	FALSE
Bipolar	SEMA6B-PLXNA4	0.472233	0.0903782	1	0.551344	FALSE	FALSE	FALSE
Bipolar	NCAM1-FGFR2	1.49275	0.0922382	1	0.551344	FALSE	FALSE	FALSE
Bipolar	ADAM10-TSPAN5	1.77898	0.0942981	1	0.551344	FALSE	FALSE	FALSE
Bipolar	ADGRB1-RTN4RL1	1.66306	0.099558	1	0.551344	FALSE	FALSE	FALSE
Bipolar	NRXN3-NLGN2	0.0232433	0.103118	1	0.551344	FALSE	FALSE	FALSE
Bipolar	NLGN2-NRXN3	0.0232433	0.103118	1	0.551344	FALSE	FALSE	TRUE
Bipolar	APOE-CHRNA4	0.447382	0.104258	1	0.551344	FALSE	FALSE	FALSE
Bipolar	PTN-NCL	1.1093	0.105718	1	0.551344	FALSE	FALSE	FALSE
Bipolar	ADGRB1-RTN4RL2	0.413117	0.109518	1	0.551344	FALSE	FALSE	FALSE
Bipolar	LRRC4B-PTPRF	1.52708	0.110318	1	0.551344	FALSE	FALSE	FALSE
Bipolar	GNAS-ADORA1	1.12065	0.112138	1	0.551344	FALSE	FALSE	FALSE
Bipolar	NXPH1-NRXN3	1.23166	0.117198	1	0.551344	FALSE	FALSE	FALSE
Bipolar	EFNB3-EPHA4	0.0671914	0.120598	1	0.551344	FALSE	FALSE	FALSE
Bipolar	EDIL3-ITGAV	0.40833	0.125877	1	0.551344	FALSE	FALSE	FALSE
Bipolar	ADAM10-NRCAM	0.762796	0.127857	1	0.551344	FALSE	FALSE	FALSE
Bipolar	CALM3-KCNQ5	0.364552	0.129757	1	0.551344	FALSE	FALSE	FALSE
Bipolar	NCAM1-PTPRA	0.646578	0.131497	1	0.551344	FALSE	FALSE	FALSE
Bipolar	CALM3-KCNQ3	0.389898	0.135877	1	0.551344	FALSE	FALSE	FALSE
Bipolar	OMG-RTN4RL1	0.931649	0.136677	1	0.551344	FALSE	FALSE	FALSE
Bipolar	EFNB2-EPHA4	0.663847	0.137717	1	0.551344	FALSE	FALSE	FALSE
Bipolar	EFNA5-EPHB6	0.704016	0.138877	1	0.551344	FALSE	FALSE	FALSE
Bipolar	ADGRB1-RTN4R	1.20009	0.139217	1	0.551344	FALSE	FALSE	FALSE
Bipolar	PTN-PLXNB2	0.233991	0.142277	1	0.551344	FALSE	FALSE	FALSE
Bipolar	RTN4-CNTNAP1	0.0229574	0.144477	1	0.551344	FALSE	FALSE	FALSE
Bipolar	NTRK3-PTPRF	0.518787	0.146137	1	0.551344	FALSE	FALSE	FALSE
Bipolar	GNAS-VIPR1	1.13969	0.147697	1	0.551344	FALSE	FALSE	FALSE
Bipolar	BCAN-NRCAM	0.104341	0.149057	1	0.551344	FALSE	FALSE	FALSE
Bipolar	MDK-LRP1	0.619986	0.149217	1	0.551344	FALSE	FALSE	FALSE
Bipolar	LRPAP1-SORT1	0.983829	0.158597	1	0.562293	FALSE	FALSE	FALSE
Bipolar	LGI3-ADAM23	0.0568709	0.163957	1	0.562293	FALSE	FALSE	FALSE
Bipolar	EFNA3-EPHA4	0.116706	0.164177	1	0.562293	FALSE	FALSE	FALSE
Bipolar	CALM3-GRM5	0.237941	0.164857	1	0.562293	FALSE	FALSE	FALSE
Bipolar	CALM1-VIPR1	0.949742	0.165077	1	0.562293	FALSE	FALSE	FALSE
Bipolar	NCAM1-PTPRZ1	0.657563	0.177456	1	0.595162	FALSE	FALSE	FALSE
Bipolar	A2M-LRP1	0.207709	0.203356	1	0.649801	FALSE	FALSE	FALSE
Bipolar	PTN-CDH10	0.805858	0.203376	1	0.649801	FALSE	FALSE	FALSE
Bipolar	ADO-ADORA1	0.758332	0.208676	1	0.649801	FALSE	FALSE	FALSE
Bipolar	PIP-NPTN	0.758719	0.208796	1	0.649801	FALSE	FALSE	FALSE
Bipolar	CALR-LRP1	0.0809527	0.213656	1	0.649801	FALSE	FALSE	FALSE
Bipolar	LGI4-ADAM23	0.0752807	0.213976	1	0.649801	FALSE	FALSE	FALSE
Bipolar	LRPAP1-LRP1	0.449187	0.215296	1	0.649801	FALSE	FALSE	FALSE
Bipolar	RTN4-LINGO1	0.780295	0.220396	1	0.649801	FALSE	FALSE	FALSE
Bipolar	NCAM1-GFRA1	0.759611	0.222756	1	0.649801	FALSE	FALSE	FALSE
Bipolar	NCAN-CDH2	0.0968345	0.223556	1	0.649801	FALSE	FALSE	FALSE
Bipolar	RTN4-RTN4RL1	0.659368	0.230255	1	0.660469	FALSE	FALSE	FALSE
Bipolar	ITGAV-THY1	0.397596	0.238735	1	0.673478	FALSE	FALSE	FALSE
Bipolar	OMG-LINGO1	0.22121	0.251555	1	0.673478	FALSE	FALSE	FALSE
Bipolar	NPTX1-NPTXR	0.513725	0.255275	1	0.673478	FALSE	FALSE	FALSE
Bipolar	MFGE8-ITGAV	0.403858	0.258315	1	0.673478	FALSE	FALSE	FALSE
Bipolar	NRXN1-NLGN3	0.0226246	0.260755	1	0.673478	FALSE	FALSE	FALSE
Bipolar	NLGN4X-NRXN1	0.0226246	0.260755	1	0.673478	FALSE	FALSE	FALSE
Bipolar	NLGN3-NRXN1	0.0226246	0.260755	1	0.673478	FALSE	FALSE	TRUE
Bipolar	SIRPA-CD47	0.522977	0.262595	1	0.673478	FALSE	FALSE	FALSE
Bipolar	CD47-SIRPA	0.522977	0.262595	1	0.673478	FALSE	FALSE	TRUE
Bipolar	AGRN-LRP1	0.287998	0.280734	1	0.699814	FALSE	FALSE	FALSE
Bipolar	SEMA6B-PLXNA2	0.168922	0.281694	1	0.699814	FALSE	FALSE	FALSE
Bipolar	FN1-MAG	0.092631	0.284774	1	0.699814	FALSE	FALSE	FALSE
Bipolar	APOE-LRP1	0.477206	0.287054	1	0.699814	FALSE	FALSE	FALSE
Bipolar	FGF13-SCN8A	0.0130987	0.288914	1	0.699814	FALSE	FALSE	FALSE
Bipolar	AFDN-EPHB6	0.327529	0.300354	1	0.719529	FALSE	FALSE	FALSE
Bipolar	NCAM1-NCAM2	0.430964	0.311214	1	0.720912	FALSE	FALSE	FALSE
Bipolar	PTN-SDC4	0.131822	0.321154	1	0.720912	FALSE	FALSE	FALSE
Bipolar	EDIL3-ITGB5	0.289456	0.321394	1	0.720912	FALSE	FALSE	FALSE
Bipolar	CALM3-PDE1B	0.340884	0.321594	1	0.720912	FALSE	FALSE	FALSE
Bipolar	NLGN2-NRXN1	0.0144166	0.326653	1	0.720912	FALSE	FALSE	FALSE
Bipolar	NRXN1-NLGN2	0.0144166	0.326653	1	0.720912	FALSE	FALSE	TRUE
Bipolar	AGRN-ATP1A3	0.0533907	0.328453	1	0.720912	FALSE	FALSE	FALSE
Bipolar	PTN-PTPRZ1	0.358395	0.328533	1	0.720912	FALSE	FALSE	FALSE
Bipolar	FGFR3-EPHA4	0.0905479	0.330693	1	0.720912	FALSE	FALSE	FALSE
Bipolar	LIN7C-KCNJ4	0.377418	0.336573	1	0.726465	FALSE	FALSE	FALSE
Bipolar	C3-CD46	0.180754	0.342413	1	0.731824	FALSE	FALSE	FALSE
Bipolar	SERPING1-LRP1	0.280107	0.358093	1	0.75481	FALSE	FALSE	FALSE
Bipolar	FGF1-FGFR2	0.289308	0.360093	1	0.75481	FALSE	FALSE	FALSE
Bipolar	CX3CL1-ITGAV	0.291255	0.379752	1	0.788438	FALSE	FALSE	FALSE
Bipolar	AZGP1-ITGAV	0.253827	0.384632	1	0.791036	FALSE	FALSE	FALSE
Bipolar	CALM1-PDE1B	0.16274	0.396152	1	0.792474	FALSE	FALSE	FALSE
Bipolar	VIP-RAMP1	0.19412	0.398552	1	0.792474	FALSE	FALSE	FALSE
Bipolar	PSAP-SORT1	0.0992793	0.399512	1	0.792474	FALSE	FALSE	FALSE
Bipolar	CALM1-RYR2	0.0448349	0.399872	1	0.792474	FALSE	FALSE	FALSE
Bipolar	MDK-SDC3	0.0190306	0.404012	1	0.793465	FALSE	FALSE	FALSE
Bipolar	CNTN1-NRCAM	0.175618	0.408752	1	0.795606	FALSE	FALSE	FALSE
Bipolar	GNAI2-ADORA1	0.0333955	0.418432	1	0.803132	FALSE	FALSE	FALSE
Bipolar	CALM3-RYR2	0.0295991	0.420312	1	0.803132	FALSE	FALSE	FALSE
Bipolar	FABP5-RXRA	0.081848	0.430491	1	0.803132	FALSE	FALSE	FALSE
Bipolar	NCAM1-ROBO1	0.112574	0.433591	1	0.803132	FALSE	FALSE	FALSE
Bipolar	FAM3C-LAMP1	0.0175618	0.436091	1	0.803132	FALSE	FALSE	FALSE
Bipolar	GNAS-ADCY1	0.0978416	0.436671	1	0.803132	FALSE	FALSE	FALSE
Bipolar	GNAI2-CHRM1	0.0288797	0.438991	1	0.803132	FALSE	FALSE	FALSE
Bipolar	MDK-NCL	0.00874608	0.442091	1	0.803132	FALSE	FALSE	FALSE
Bipolar	C1QB-LRP1	0.0349057	0.450791	1	0.804812	FALSE	FALSE	FALSE
Bipolar	LTF-LRP1	0.02014	0.451471	1	0.804812	FALSE	FALSE	FALSE
Bipolar	NXPH1-NRXN2	0.0233223	0.454091	1	0.804812	FALSE	FALSE	FALSE
Bipolar	SPTBN2-PTPRA	0.00359785	0.466271	1	0.817345	FALSE	FALSE	FALSE
Bipolar	S100A1-RYR2	0.00101148	0.469991	1	0.817345	FALSE	FALSE	FALSE
Bipolar	ADAM10-CADM1	0.0166688	0.472411	1	0.817345	FALSE	FALSE	FALSE
Bipolar	PSAP-LRP1	-0.00504324	0.49265	1	0.84538	FALSE	FALSE	FALSE
Bipolar	EFNB2-EPHB6	-0.0366058	0.49637	1	0.84538	FALSE	FALSE	FALSE
Bipolar	LRPAP1-VLDLR	-0.0477087	0.51227	1	0.865696	FALSE	FALSE	FALSE
Bipolar	ALCAM-CHL1	-0.0889734	0.525569	1	0.875743	FALSE	FALSE	FALSE
Bipolar	TXLNA-STX1A	-0.102548	0.526249	1	0.875743	FALSE	FALSE	FALSE
Bipolar	SAA1-SCARB1	-0.0472649	0.533169	1	0.880537	FALSE	FALSE	FALSE
Bipolar	C3-LRP1	-0.13632	0.541849	1	0.888144	FALSE	FALSE	FALSE
Bipolar	LGI1-ADAM22	-0.13159	0.551049	1	0.890843	FALSE	FALSE	FALSE
Bipolar	GNAI2-CNR1	-0.0256477	0.551669	1	0.890843	FALSE	FALSE	FALSE
Bipolar	CALR-ITGAV	-0.00648862	0.559949	1	0.895267	FALSE	FALSE	FALSE
Bipolar	APOE-LRP4	-0.265461	0.562849	1	0.895267	FALSE	FALSE	FALSE
Bipolar	FSTL5-CHL1	-0.13967	0.566729	1	0.895267	FALSE	FALSE	FALSE
Bipolar	SPARC-FGFR1	-0.249393	0.580128	1	0.895466	FALSE	FALSE	FALSE
Bipolar	MDK-PTPRZ1	-0.0156109	0.582808	1	0.895466	FALSE	FALSE	FALSE
Bipolar	L1CAM-CD9	-0.0036074	0.585068	1	0.895466	FALSE	FALSE	FALSE
Bipolar	GNAI2-ADCY1	-0.0266263	0.586068	1	0.895466	FALSE	FALSE	FALSE
Bipolar	GNAI2-IGF1R	-0.0203626	0.588248	1	0.895466	FALSE	FALSE	FALSE
Bipolar	MFGE8-ITGB5	-0.231427	0.592108	1	0.895466	FALSE	FALSE	FALSE
Bipolar	FGF1-FGFR3	-0.101387	0.595608	1	0.895466	FALSE	FALSE	FALSE
Bipolar	VWF-LRP1	-0.0484963	0.607988	1	0.903562	FALSE	FALSE	FALSE
Bipolar	CALM1-PTPRA	-0.299736	0.609988	1	0.903562	FALSE	FALSE	FALSE
Bipolar	LRPAP1-SORL1	-0.119111	0.613428	1	0.903562	FALSE	FALSE	FALSE
Bipolar	AGRN-ITGB1	-0.338142	0.625667	1	0.915406	FALSE	FALSE	FALSE
Bipolar	LPL-LRP1	-0.047738	0.648147	1	0.941974	FALSE	FALSE	FALSE
Bipolar	SLIT1-GPC1	-0.436074	0.656747	1	0.94556	FALSE	FALSE	FALSE
Bipolar	EFNA3-EPHB6	-0.1306	0.661547	1	0.94556	FALSE	FALSE	FALSE
Bipolar	CALM3-PDE1A	-0.139869	0.663627	1	0.94556	FALSE	FALSE	FALSE
Bipolar	APP-LRP1	-0.0438662	0.686306	1	0.967141	FALSE	FALSE	FALSE
Bipolar	CALM3-INSR	-0.2595	0.687646	1	0.967141	FALSE	FALSE	FALSE
Bipolar	HRAS-INSR	-0.0913631	0.694446	1	0.970444	FALSE	FALSE	FALSE
Bipolar	COL18A1-GPC1	-0.658361	0.714266	1	0.979502	FALSE	FALSE	FALSE
Bipolar	CNTN2-CNTN1	-0.218858	0.717026	1	0.979502	FALSE	FALSE	FALSE
Bipolar	LGI3-ADAM22	-0.0263592	0.724546	1	0.979502	FALSE	FALSE	FALSE
Bipolar	NTRK3-PTPRD	-0.610962	0.734525	1	0.979502	FALSE	FALSE	FALSE
Bipolar	SLIT2-GPC1	-0.707102	0.740805	1	0.979502	FALSE	FALSE	FALSE
Bipolar	CALM1-PDE1A	-0.261828	0.747565	1	0.979502	FALSE	FALSE	FALSE
Bipolar	CALM1-INSR	-0.426679	0.747625	1	0.979502	FALSE	FALSE	FALSE
Bipolar	NTN4-UNC5A	-0.320351	0.748385	1	0.979502	FALSE	FALSE	FALSE
Bipolar	LGI4-ADAM22	-0.0500292	0.748945	1	0.979502	FALSE	FALSE	FALSE
Bipolar	CALM1-ADCYAP1R1	-0.547753	0.751065	1	0.979502	FALSE	FALSE	FALSE
Bipolar	PSAP-GPR37	-0.715295	0.752785	1	0.979502	FALSE	FALSE	FALSE
Bipolar	RGMB-BMPR2	-0.815323	0.758185	1	0.979502	FALSE	FALSE	FALSE
Bipolar	SST-SSTR2	-0.979442	0.763165	1	0.979502	FALSE	FALSE	FALSE
Bipolar	VWF-SIRPA	-0.779656	0.765485	1	0.979502	FALSE	FALSE	FALSE
Bipolar	MDK-SORL1	-0.0346468	0.772505	1	0.979502	FALSE	FALSE	FALSE
Bipolar	C3-CD81	-0.773246	0.773825	1	0.979502	FALSE	FALSE	FALSE
Bipolar	COL3A1-MAG	-0.289724	0.777324	1	0.979502	FALSE	FALSE	FALSE
Bipolar	TF-TFRC	-0.888021	0.781804	1	0.979502	FALSE	FALSE	FALSE
Bipolar	PSAP-GPR37L1	-1.03726	0.787864	1	0.981454	FALSE	FALSE	FALSE
Bipolar	APP-CD74	-0.169105	0.795824	1	0.983724	FALSE	FALSE	FALSE
Bipolar	CCK-CCKBR	-0.61831	0.799984	1	0.983724	FALSE	FALSE	FALSE
Bipolar	APP-GPC1	-0.827116	0.803224	1	0.983724	FALSE	FALSE	FALSE
Bipolar	NPTX2-NPTXR	-0.592299	0.818424	1	0.98751	FALSE	FALSE	FALSE
Bipolar	SERPINE2-LRP1	-0.260798	0.842883	1	0.98751	FALSE	FALSE	FALSE
Bipolar	EFNA1-EPHB6	-0.7775	0.844803	1	0.98751	FALSE	FALSE	FALSE
Bipolar	ADCYAP1-ADCYAP1R1	-1.50819	0.845323	1	0.98751	FALSE	FALSE	FALSE
Bipolar	SST-SSTR1	-1.55871	0.846363	1	0.98751	FALSE	FALSE	FALSE
Bipolar	LRRC4B-PTPRD	-1.22946	0.848803	1	0.98751	FALSE	FALSE	FALSE
Bipolar	SLITRK2-PTPRD	-1.34729	0.850543	1	0.98751	FALSE	FALSE	FALSE
Bipolar	EFNB3-EPHB6	-0.165269	0.852743	1	0.98751	FALSE	FALSE	FALSE
Bipolar	SPTAN1-PTPRA	-1.17977	0.865963	1	0.98751	FALSE	FALSE	FALSE
Bipolar	C1QB-C1QBP	-0.83221	0.868903	1	0.98751	FALSE	FALSE	FALSE
Bipolar	LTBP3-ITGB5	-0.173731	0.869343	1	0.98751	FALSE	FALSE	FALSE
Bipolar	FGF9-FGFR3	-1.11643	0.874983	1	0.98751	FALSE	FALSE	FALSE
Bipolar	APP-LRP10	-0.156845	0.875702	1	0.98751	FALSE	FALSE	FALSE
Bipolar	SLITRK5-PTPRD	-1.66998	0.885502	1	0.98751	FALSE	FALSE	FALSE
Bipolar	LAMB2-RPSA	-0.152205	0.885682	1	0.98751	FALSE	FALSE	FALSE
Bipolar	APOE-SORL1	-0.23798	0.888362	1	0.98751	FALSE	FALSE	FALSE
Bipolar	APP-NCSTN	-0.237108	0.894142	1	0.98751	FALSE	FALSE	FALSE
Bipolar	SLITRK1-PTPRD	-1.81768	0.894862	1	0.98751	FALSE	FALSE	FALSE
Bipolar	SPARC-ENG	-1.33659	0.901662	1	0.98751	FALSE	FALSE	FALSE
Bipolar	ARF6-SMAP1	-1.72369	0.904742	1	0.98751	FALSE	FALSE	FALSE
Bipolar	APOE-SCARB1	-0.375212	0.913562	1	0.98751	FALSE	FALSE	FALSE
Bipolar	APOE-VLDLR	-0.451398	0.915342	1	0.98751	FALSE	FALSE	FALSE
Bipolar	COPA-CD74	-1.79996	0.918162	1	0.98751	FALSE	FALSE	FALSE
Bipolar	CADM3-CADM1	-0.398235	0.919202	1	0.98751	FALSE	FALSE	FALSE
Bipolar	RGMA-BMPR2	-2.42142	0.919562	1	0.98751	FALSE	FALSE	FALSE
Bipolar	GPI-AMFR	-2.12694	0.933181	1	0.994698	FALSE	FALSE	FALSE
Bipolar	LGALS3BP-ITGB1	-2.22995	0.935381	1	0.994698	FALSE	FALSE	FALSE
Bipolar	LTF-LRP11	-5.76726	0.950181	1	0.99718	FALSE	FALSE	FALSE
Bipolar	ARF1-INSR	-0.837604	0.953561	1	0.99718	FALSE	FALSE	FALSE
Bipolar	CNTN1-PTPRZ1	-3.67048	0.955961	1	0.99718	FALSE	FALSE	FALSE
Bipolar	LGALS1-ITGB1	-1.39604	0.969981	1	0.99718	FALSE	FALSE	FALSE
Bipolar	TIMP2-ITGB1	-5.947	0.970741	1	0.99718	FALSE	FALSE	FALSE
Bipolar	SORBS1-ITGB5	-6.50886	0.971081	1	0.99718	FALSE	FALSE	FALSE
Bipolar	ARF1-CHRM3	-0.802459	0.97756	1	0.99718	FALSE	FALSE	FALSE
Bipolar	CALM3-ESR1	-2.88011	0.98188	1	0.99718	FALSE	FALSE	FALSE
Bipolar	CRH-ADCYAP1R1	-14.6346	0.98944	1	0.99718	FALSE	FALSE	FALSE
Bipolar	APP-TNFRSF21	-14.2428	0.9898	1	0.99718	FALSE	FALSE	FALSE
Bipolar	GAS6-TYRO3	-12.2161	0.99166	1	0.99718	FALSE	FALSE	FALSE
Bipolar	DCN-ERBB4	-9.96807	0.99554	1	0.99718	FALSE	FALSE	FALSE
Bipolar	SLIT2-APP	-34.0921	0.99718	1	0.99718	FALSE	FALSE	FALSE
Depression	FGF13-SCN8A	2.72139	0.00207996	0.453431	0.453431	FALSE	FALSE	FALSE
Depression	BCAN-NRCAM	2.10813	0.00839983	1	0.470871	FALSE	FALSE	FALSE
Depression	PTN-PLXNB2	4.33825	0.00849983	1	0.470871	FALSE	FALSE	FALSE
Depression	RTN4-RTN4R	10.2361	0.00863983	1	0.470871	FALSE	FALSE	FALSE
Depression	NCAN-SDC3	4.78012	0.0142197	1	0.61998	FALSE	FALSE	FALSE
Depression	GNAI2-IGF1R	0.776989	0.0240195	1	0.804041	FALSE	FALSE	FALSE
Depression	APOE-SDC2	1.07817	0.0292594	1	0.804041	FALSE	FALSE	FALSE
Depression	LGI1-ADAM22	4.86844	0.0322394	1	0.804041	FALSE	FALSE	FALSE
Depression	SST-SSTR1	4.39452	0.0409792	1	0.804041	FALSE	FALSE	FALSE
Depression	AGRN-ITGB1	2.6634	0.0431591	1	0.804041	FALSE	FALSE	FALSE
Depression	RTN4-RTN4RL1	3.39996	0.0433191	1	0.804041	FALSE	FALSE	FALSE
Depression	SLITRK5-PTPRD	3.41921	0.0442591	1	0.804041	FALSE	FALSE	FALSE
Depression	FGF1-FGFR2	3.80931	0.051439	1	0.807946	FALSE	FALSE	FALSE
Depression	SLITRK1-PTPRD	2.88645	0.0566189	1	0.807946	FALSE	FALSE	FALSE
Depression	NCAM1-PTPRA	1.50367	0.0579588	1	0.807946	FALSE	FALSE	FALSE
Depression	LGI1-ADAM23	3.12151	0.0592988	1	0.807946	FALSE	FALSE	FALSE
Depression	EFNA5-EPHB6	1.54747	0.0636787	1	0.814615	FALSE	FALSE	FALSE
Depression	NCAN-CDH2	0.363787	0.0709586	1	0.814615	FALSE	FALSE	FALSE
Depression	APOE-SORL1	0.352882	0.0709986	1	0.814615	FALSE	FALSE	FALSE
Depression	PTN-SDC4	0.735509	0.0882982	1	0.818679	FALSE	FALSE	FALSE
Depression	PTN-SDC2	1.94854	0.0914982	1	0.818679	FALSE	FALSE	FALSE
Depression	MDK-SORL1	0.0883882	0.0934581	1	0.818679	FALSE	FALSE	FALSE
Depression	EFNA5-EPHA4	1.91428	0.0968181	1	0.818679	FALSE	FALSE	FALSE
Depression	RIMS1-SLC17A7	0.190743	0.097958	1	0.818679	FALSE	FALSE	FALSE
Depression	CNTN2-NRCAM	0.622624	0.103658	1	0.818679	FALSE	FALSE	FALSE
Depression	NCAM1-PTPRZ1	1.12597	0.109278	1	0.818679	FALSE	FALSE	FALSE
Depression	NCAM1-FGFR2	1.25601	0.109298	1	0.818679	FALSE	FALSE	FALSE
Depression	LRRC4B-PTPRD	1.52028	0.112478	1	0.818679	FALSE	FALSE	FALSE
Depression	SLITRK2-PTPRD	1.68587	0.112578	1	0.818679	FALSE	FALSE	FALSE
Depression	PTN-SDC3	1.19372	0.115438	1	0.818679	FALSE	FALSE	FALSE
Depression	PTN-NCL	1.00162	0.116418	1	0.818679	FALSE	FALSE	FALSE
Depression	LGI1-RTN4R	1.13932	0.145457	1	0.940616	FALSE	FALSE	FALSE
Depression	GRN-SORT1	0.602098	0.156677	1	0.940616	FALSE	FALSE	FALSE
Depression	RTN4-LINGO1	1.16281	0.158097	1	0.940616	FALSE	FALSE	FALSE
Depression	RTN4-CNTNAP1	0.0204737	0.159177	1	0.940616	FALSE	FALSE	FALSE
Depression	C3-LRP1	0.757187	0.162977	1	0.940616	FALSE	FALSE	FALSE
Depression	LRPAP1-SORL1	0.328313	0.173157	1	0.940616	FALSE	FALSE	FALSE
Depression	NTRK3-PTPRD	0.947352	0.173497	1	0.940616	FALSE	FALSE	FALSE
Depression	COL18A1-GPC1	0.922793	0.182896	1	0.940616	FALSE	FALSE	FALSE
Depression	EFNB3-EPHA4	0.0403629	0.185796	1	0.940616	FALSE	FALSE	FALSE
Depression	LTF-LRP11	0.805591	0.185876	1	0.940616	FALSE	FALSE	FALSE
Depression	ADAM10-NRCAM	0.49002	0.187436	1	0.940616	FALSE	FALSE	FALSE
Depression	SERPING1-LRP1	0.787883	0.196136	1	0.940616	FALSE	FALSE	FALSE
Depression	ARF1-CHRM3	0.0733972	0.208376	1	0.940616	FALSE	FALSE	FALSE
Depression	FGFR3-EPHA4	0.199276	0.215116	1	0.940616	FALSE	FALSE	FALSE
Depression	FABP5-RXRA	0.516755	0.221296	1	0.940616	FALSE	FALSE	FALSE
Depression	PTN-PTPRZ1	0.713649	0.222216	1	0.940616	FALSE	FALSE	FALSE
Depression	EFNA3-EPHA4	0.0762501	0.226035	1	0.940616	FALSE	FALSE	FALSE
Depression	SPTAN1-PTPRA	0.444969	0.229715	1	0.940616	FALSE	FALSE	FALSE
Depression	LTF-LRP1	0.404877	0.232575	1	0.940616	FALSE	FALSE	FALSE
Depression	CALM3-PDE1B	0.597087	0.236095	1	0.940616	FALSE	FALSE	FALSE
Depression	ADGRB1-RTN4RL1	0.58794	0.239495	1	0.940616	FALSE	FALSE	FALSE
Depression	DCN-ERBB4	0.147547	0.246095	1	0.940616	FALSE	FALSE	FALSE
Depression	ARF1-INSR	0.104854	0.259255	1	0.940616	FALSE	FALSE	FALSE
Depression	HRAS-INSR	0.102881	0.259455	1	0.940616	FALSE	FALSE	FALSE
Depression	EFNA1-EPHA4	0.116589	0.262475	1	0.940616	FALSE	FALSE	FALSE
Depression	NCAM1-FGFR1	0.173953	0.267435	1	0.940616	FALSE	FALSE	FALSE
Depression	NXPH1-NRXN2	0.169466	0.270015	1	0.940616	FALSE	FALSE	FALSE
Depression	ADGRB1-RTN4R	0.486516	0.276694	1	0.940616	FALSE	FALSE	FALSE
Depression	LGI3-ADAM22	0.0179691	0.298174	1	0.940616	FALSE	FALSE	FALSE
Depression	SLIT1-GPC1	0.43548	0.301974	1	0.940616	FALSE	FALSE	FALSE
Depression	LGALS1-ITGB1	0.0736814	0.303934	1	0.940616	FALSE	FALSE	FALSE
Depression	LGI3-ADAM23	0.0212313	0.307234	1	0.940616	FALSE	FALSE	FALSE
Depression	TIMP2-ITGB1	0.321443	0.310414	1	0.940616	FALSE	FALSE	FALSE
Depression	LIN7C-KCNJ4	0.446052	0.312794	1	0.940616	FALSE	FALSE	FALSE
Depression	CALM1-PDE1A	0.142885	0.314894	1	0.940616	FALSE	FALSE	FALSE
Depression	ADAM10-TSPAN5	0.367781	0.315554	1	0.940616	FALSE	FALSE	FALSE
Depression	NCAM1-GFRA1	0.417111	0.316614	1	0.940616	FALSE	FALSE	FALSE
Depression	AGRN-DAG1	0.352014	0.322894	1	0.940616	FALSE	FALSE	FALSE
Depression	MDK-SDC3	0.0434781	0.324574	1	0.940616	FALSE	FALSE	FALSE
Depression	CNTN1-NRCAM	0.391785	0.325033	1	0.940616	FALSE	FALSE	FALSE
Depression	EFNB3-EPHB6	0.0380958	0.326873	1	0.940616	FALSE	FALSE	FALSE
Depression	PSAP-SORT1	0.191591	0.331033	1	0.940616	FALSE	FALSE	FALSE
Depression	OMG-RTN4RL1	0.252958	0.332513	1	0.940616	FALSE	FALSE	FALSE
Depression	LRPAP1-SORT1	0.316909	0.333593	1	0.940616	FALSE	FALSE	FALSE
Depression	C1QB-C1QBP	0.147945	0.340073	1	0.940616	FALSE	FALSE	FALSE
Depression	CALM3-INSR	0.149336	0.344673	1	0.940616	FALSE	FALSE	FALSE
Depression	OMG-LINGO1	0.112531	0.346693	1	0.940616	FALSE	FALSE	FALSE
Depression	LGI4-ADAM22	0.0218909	0.347733	1	0.940616	FALSE	FALSE	FALSE
Depression	SPTBN2-PTPRA	0.0554415	0.348253	1	0.940616	FALSE	FALSE	FALSE
Depression	CALM3-PDE1A	0.0933595	0.351753	1	0.940616	FALSE	FALSE	FALSE
Depression	LGI4-ADAM23	0.024611	0.363733	1	0.940616	FALSE	FALSE	FALSE
Depression	AGRN-LRP1	0.122266	0.370673	1	0.940616	FALSE	FALSE	FALSE
Depression	LGALS3BP-ITGB1	0.157769	0.370753	1	0.940616	FALSE	FALSE	FALSE
Depression	SPARC-FGFR1	0.206902	0.384812	1	0.940616	FALSE	FALSE	FALSE
Depression	FGF1-FGFR3	0.0840082	0.385112	1	0.940616	FALSE	FALSE	FALSE
Depression	AGRN-ATP1A3	0.0253189	0.386532	1	0.940616	FALSE	FALSE	FALSE
Depression	CALM1-INSR	0.110189	0.389712	1	0.940616	FALSE	FALSE	FALSE
Depression	CALM3-CACNA1C	0.0480744	0.393652	1	0.940616	FALSE	FALSE	FALSE
Depression	PTN-CDH10	0.19769	0.394792	1	0.940616	FALSE	FALSE	FALSE
Depression	EFNB2-EPHA4	0.0987712	0.396632	1	0.940616	FALSE	FALSE	FALSE
Depression	EFNA3-EPHB6	0.0410095	0.397532	1	0.940616	FALSE	FALSE	FALSE
Depression	SST-SSTR2	0.182658	0.401272	1	0.940616	FALSE	FALSE	FALSE
Depression	CALM1-CACNA1C	0.0423291	0.416392	1	0.942248	FALSE	FALSE	FALSE
Depression	APP-GPC1	0.110747	0.424732	1	0.942248	FALSE	FALSE	FALSE
Depression	C3-CD81	0.0855943	0.424932	1	0.942248	FALSE	FALSE	FALSE
Depression	ADO-ADORA1	0.102251	0.430211	1	0.942248	FALSE	FALSE	FALSE
Depression	NXPH1-NRXN1	0.107867	0.432391	1	0.942248	FALSE	FALSE	FALSE
Depression	ADGRB1-RTN4RL2	0.0178869	0.432691	1	0.942248	FALSE	FALSE	FALSE
Depression	CALM3-ESR1	0.0263005	0.442191	1	0.942248	FALSE	FALSE	FALSE
Depression	FSTL5-CHL1	0.0785243	0.443851	1	0.942248	FALSE	FALSE	FALSE
Depression	EFNA1-EPHB6	0.0125322	0.454031	1	0.942248	FALSE	FALSE	FALSE
Depression	SLIT2-GPC1	0.0609391	0.454451	1	0.942248	FALSE	FALSE	FALSE
Depression	MDK-PTPRZ1	0.00239805	0.455391	1	0.942248	FALSE	FALSE	FALSE
Depression	NCAM1-NCAM2	0.0698341	0.459551	1	0.942248	FALSE	FALSE	FALSE
Depression	CALM3-KCNQ3	0.0127071	0.465211	1	0.942248	FALSE	FALSE	FALSE
Depression	CALM3-KCNQ5	0.0119878	0.466391	1	0.942248	FALSE	FALSE	FALSE
Depression	MDK-NCL	7.23503e-05	0.470651	1	0.942248	FALSE	FALSE	FALSE
Depression	L1CAM-CD9	-3.0318e-19	0.472291	1	0.942248	FALSE	FALSE	FALSE
Depression	GNAS-VIPR1	0.0109137	0.47839	1	0.942248	FALSE	FALSE	FALSE
Depression	CALM3-RYR2	0.00209469	0.48963	1	0.942248	FALSE	FALSE	FALSE
Depression	C3-CD46	-0.0270432	0.49697	1	0.942248	FALSE	FALSE	FALSE
Depression	NCAM1-ROBO1	-0.0197136	0.49871	1	0.942248	FALSE	FALSE	FALSE
Depression	CALM3-GRM5	-0.00712584	0.50107	1	0.942248	FALSE	FALSE	FALSE
Depression	FGF12-FGFR1	-0.011356	0.50875	1	0.942248	FALSE	FALSE	FALSE
Depression	CCK-CCKBR	-0.0342527	0.51069	1	0.942248	FALSE	FALSE	FALSE
Depression	CALM1-GRM3	-0.059589	0.52129	1	0.942248	FALSE	FALSE	FALSE
Depression	GPI-AMFR	-0.0474911	0.52245	1	0.942248	FALSE	FALSE	FALSE
Depression	CALM1-ADCYAP1R1	-0.0547669	0.52271	1	0.942248	FALSE	FALSE	FALSE
Depression	PSAP-LRP1	-0.0232518	0.526229	1	0.942248	FALSE	FALSE	FALSE
Depression	OMG-RTN4R	-0.160804	0.528409	1	0.942248	FALSE	FALSE	FALSE
Depression	GNAS-ADORA1	-0.0820844	0.535149	1	0.942248	FALSE	FALSE	FALSE
Depression	LAMB2-RPSA	-0.010709	0.539489	1	0.942248	FALSE	FALSE	FALSE
Depression	CADM3-NECTIN1	-0.0308417	0.543869	1	0.942248	FALSE	FALSE	FALSE
Depression	CNTN2-CNTN1	-0.0492833	0.547309	1	0.942248	FALSE	FALSE	FALSE
Depression	NLGN2-NRXN1	-0.00457806	0.551529	1	0.942248	FALSE	FALSE	FALSE
Depression	NRXN1-NLGN2	-0.00457806	0.551529	1	0.942248	FALSE	FALSE	TRUE
Depression	EFNB2-EPHB6	-0.176631	0.553549	1	0.942248	FALSE	FALSE	FALSE
Depression	CRH-ADCYAP1R1	-0.122611	0.557569	1	0.942248	FALSE	FALSE	FALSE
Depression	TXLNA-STX1A	-0.186991	0.565969	1	0.949086	FALSE	FALSE	FALSE
Depression	NXPH1-NRXN3	-0.148705	0.578868	1	0.955538	FALSE	FALSE	FALSE
Depression	CALR-LRP1	-0.0254888	0.586348	1	0.955538	FALSE	FALSE	FALSE
Depression	COL5A3-SDC3	-0.263011	0.586628	1	0.955538	FALSE	FALSE	FALSE
Depression	CALM1-PTPRA	-0.266897	0.596688	1	0.955538	FALSE	FALSE	FALSE
Depression	A2M-LRP1	-0.0766517	0.604668	1	0.955538	FALSE	FALSE	FALSE
Depression	SIRPA-CD47	-0.285113	0.604788	1	0.955538	FALSE	FALSE	FALSE
Depression	CD47-SIRPA	-0.285113	0.604788	1	0.955538	FALSE	FALSE	TRUE
Depression	ADCYAP1-ADCYAP1R1	-0.286125	0.608588	1	0.955538	FALSE	FALSE	FALSE
Depression	FGF9-FGFR3	-0.19459	0.612628	1	0.955538	FALSE	FALSE	FALSE
Depression	C1QB-LRP1	-0.213073	0.631067	1	0.955538	FALSE	FALSE	FALSE
Depression	ALCAM-CHL1	-0.360563	0.632967	1	0.955538	FALSE	FALSE	FALSE
Depression	CALM1-RYR2	-0.071152	0.633207	1	0.955538	FALSE	FALSE	FALSE
Depression	NLGN2-NRXN2	-0.0462965	0.634967	1	0.955538	FALSE	FALSE	FALSE
Depression	NRXN2-NLGN2	-0.0462965	0.634967	1	0.955538	FALSE	FALSE	TRUE
Depression	CALM1-GRM5	-0.088302	0.639467	1	0.955538	FALSE	FALSE	FALSE
Depression	PSAP-GPR37L1	-0.409878	0.639947	1	0.955538	FALSE	FALSE	FALSE
Depression	COL3A1-MAG	-0.139152	0.654307	1	0.963273	FALSE	FALSE	FALSE
Depression	LTBP3-ITGB5	-0.0438896	0.656727	1	0.963273	FALSE	FALSE	FALSE
Depression	EDIL3-ITGAV	-0.107284	0.669247	1	0.963273	FALSE	FALSE	FALSE
Depression	FN1-MAG	-0.0846649	0.671167	1	0.963273	FALSE	FALSE	FALSE
Depression	CALM1-KCNQ5	-0.139419	0.678506	1	0.963273	FALSE	FALSE	FALSE
Depression	NTN4-UNC5A	-0.212342	0.680306	1	0.963273	FALSE	FALSE	FALSE
Depression	FAM3C-LAMP1	-0.143565	0.686786	1	0.963273	FALSE	FALSE	FALSE
Depression	APOE-LRP4	-0.722557	0.693386	1	0.963273	FALSE	FALSE	FALSE
Depression	CALR-ITGAV	-0.0213019	0.703226	1	0.963273	FALSE	FALSE	FALSE
Depression	CALM1-KCNQ3	-0.19531	0.709166	1	0.963273	FALSE	FALSE	FALSE
Depression	APOE-LRP1	-0.725629	0.709886	1	0.963273	FALSE	FALSE	FALSE
Depression	S100A1-RYR2	-0.0109711	0.712626	1	0.963273	FALSE	FALSE	FALSE
Depression	GNAS-ADCY1	-0.58707	0.713086	1	0.963273	FALSE	FALSE	FALSE
Depression	LGI3-STX1A	-0.44863	0.715226	1	0.963273	FALSE	FALSE	FALSE
Depression	VWF-SIRPA	-0.569492	0.716026	1	0.963273	FALSE	FALSE	FALSE
Depression	APP-CD74	-0.104684	0.716526	1	0.963273	FALSE	FALSE	FALSE
Depression	APP-TNFRSF21	-0.456896	0.720246	1	0.963273	FALSE	FALSE	FALSE
Depression	PSAP-GPR37	-0.627523	0.731865	1	0.970158	FALSE	FALSE	FALSE
Depression	EDIL3-ITGB5	-0.494412	0.738345	1	0.970158	FALSE	FALSE	FALSE
Depression	NRXN3-NLGN2	-0.0081928	0.744425	1	0.970158	FALSE	FALSE	FALSE
Depression	NLGN2-NRXN3	-0.0081928	0.744425	1	0.970158	FALSE	FALSE	TRUE
Depression	AFDN-EPHB6	-0.603164	0.747645	1	0.970158	FALSE	FALSE	FALSE
Depression	SEMA6B-PLXNA2	-0.28566	0.762205	1	0.983199	FALSE	FALSE	FALSE
Depression	MDK-LRP1	-0.462222	0.777884	1	0.993525	FALSE	FALSE	FALSE
Depression	CALM1-VIPR1	-0.94382	0.779324	1	0.993525	FALSE	FALSE	FALSE
Depression	FGF12-FGFR2	-0.605237	0.792004	1	0.9994	FALSE	FALSE	FALSE
Depression	CNTN1-PTPRZ1	-0.753778	0.802404	1	0.9994	FALSE	FALSE	FALSE
Depression	APP-LRP1	-0.0956667	0.812224	1	0.9994	FALSE	FALSE	FALSE
Depression	LPL-LRP1	-0.131112	0.812424	1	0.9994	FALSE	FALSE	FALSE
Depression	NPTX2-NPTXR	-0.584226	0.816104	1	0.9994	FALSE	FALSE	FALSE
Depression	VWF-LRP1	-0.189951	0.820564	1	0.9994	FALSE	FALSE	FALSE
Depression	SLIT2-APP	-1.15691	0.823164	1	0.9994	FALSE	FALSE	FALSE
Depression	ARF6-SMAP1	-0.916647	0.830403	1	0.9994	FALSE	FALSE	FALSE
Depression	PIP-NPTN	-1.47525	0.847923	1	0.9994	FALSE	FALSE	FALSE
Depression	SEMA6B-PLXNA4	-0.320073	0.850463	1	0.9994	FALSE	FALSE	FALSE
Depression	SAA1-SCARB1	-0.599633	0.856643	1	0.9994	FALSE	FALSE	FALSE
Depression	SORBS1-ITGB5	-1.32381	0.858183	1	0.9994	FALSE	FALSE	FALSE
Depression	APP-NCSTN	-0.19259	0.871363	1	0.9994	FALSE	FALSE	FALSE
Depression	CADM3-CADM1	-0.276588	0.884522	1	0.9994	FALSE	FALSE	FALSE
Depression	RGMB-BMPR2	-2.19904	0.891862	1	0.9994	FALSE	FALSE	FALSE
Depression	TF-TFRC	-2.16903	0.898542	1	0.9994	FALSE	FALSE	FALSE
Depression	RGMA-BMPR2	-1.99806	0.902322	1	0.9994	FALSE	FALSE	FALSE
Depression	ITGAV-THY1	-1.87121	0.927221	1	0.9994	FALSE	FALSE	FALSE
Depression	APOE-CHRNA4	-0.807147	0.930161	1	0.9994	FALSE	FALSE	FALSE
Depression	SERPINE2-LRP1	-0.654797	0.932981	1	0.9994	FALSE	FALSE	FALSE
Depression	CALM1-PDE1B	-3.67724	0.934521	1	0.9994	FALSE	FALSE	FALSE
Depression	NTRK3-PTPRF	-1.407	0.935261	1	0.9994	FALSE	FALSE	FALSE
Depression	CX3CL1-ITGAV	-3.23454	0.937441	1	0.9994	FALSE	FALSE	FALSE
Depression	COPA-CD74	-2.422	0.938181	1	0.9994	FALSE	FALSE	FALSE
Depression	GNAI2-CHRM1	-1.5603	0.940821	1	0.9994	FALSE	FALSE	FALSE
Depression	GNAI2-ADORA1	-1.22055	0.941201	1	0.9994	FALSE	FALSE	FALSE
Depression	VIP-RAMP1	-4.61334	0.941781	1	0.9994	FALSE	FALSE	FALSE
Depression	MFGE8-ITGAV	-2.73134	0.943381	1	0.9994	FALSE	FALSE	FALSE
Depression	GAS6-TYRO3	-1.97516	0.943481	1	0.9994	FALSE	FALSE	FALSE
Depression	MFGE8-ITGB5	-4.57981	0.951441	1	0.9994	FALSE	FALSE	FALSE
Depression	LRRC4B-PTPRF	-5.09633	0.953121	1	0.9994	FALSE	FALSE	FALSE
Depression	APOE-LRP8	-0.938099	0.953781	1	0.9994	FALSE	FALSE	FALSE
Depression	APOE-VLDLR	-0.941571	0.958801	1	0.9994	FALSE	FALSE	FALSE
Depression	NPTX1-NPTXR	-7.29411	0.960981	1	0.9994	FALSE	FALSE	FALSE
Depression	APOE-SCARB1	-0.890645	0.963441	1	0.9994	FALSE	FALSE	FALSE
Depression	APP-LRP10	-0.56598	0.963601	1	0.9994	FALSE	FALSE	FALSE
Depression	ADAM10-CADM1	-4.47804	0.968421	1	0.9994	FALSE	FALSE	FALSE
Depression	SPARC-ENG	-5.66019	0.97742	1	0.9994	FALSE	FALSE	FALSE
Depression	GNAI2-CNR1	-1.67152	0.97744	1	0.9994	FALSE	FALSE	FALSE
Depression	AZGP1-ITGAV	-11.4558	0.98462	1	0.9994	FALSE	FALSE	FALSE
Depression	GNAI2-ADCY1	-3.37495	0.99248	1	0.9994	FALSE	FALSE	FALSE
Depression	LRPAP1-LRP1	-20.1886	0.99264	1	0.9994	FALSE	FALSE	FALSE
Depression	NLGN4X-NRXN1	-1.0707	0.99266	1	0.9994	FALSE	FALSE	FALSE
Depression	NLGN3-NRXN1	-1.0707	0.99266	1	0.9994	FALSE	FALSE	FALSE
Depression	NRXN1-NLGN3	-1.0707	0.99266	1	0.9994	FALSE	FALSE	TRUE
Depression	LRPAP1-VLDLR	-35.8341	0.99746	1	0.9994	FALSE	FALSE	FALSE
Depression	LRPAP1-LRP8	-72.6799	0.9994	1	0.9994	FALSE	FALSE	FALSE
SCZ	NPTX1-NPTXR	10.0427	0.0154797	1	0.801028	FALSE	FALSE	FALSE
SCZ	BCAN-NRCAM	1.07098	0.0160197	1	0.801028	FALSE	FALSE	FALSE
SCZ	ADGRB1-RTN4RL1	8.45456	0.0201396	1	0.801028	FALSE	FALSE	FALSE
SCZ	SIRPA-CD47	7.59312	0.0204996	1	0.801028	FALSE	FALSE	FALSE
SCZ	CD47-SIRPA	7.59312	0.0204996	1	0.801028	FALSE	FALSE	TRUE
SCZ	LIN7C-KCNJ4	7.53764	0.0230795	1	0.801028	FALSE	FALSE	FALSE
SCZ	CALM3-CACNA1C	1.34372	0.0339593	1	0.801028	FALSE	FALSE	FALSE
SCZ	NCAM1-PTPRA	2.25564	0.0385992	1	0.801028	FALSE	FALSE	FALSE
SCZ	RIMS1-SLC17A7	0.490178	0.0392792	1	0.801028	FALSE	FALSE	FALSE
SCZ	CALM3-KCNQ3	1.13614	0.050079	1	0.801028	FALSE	FALSE	FALSE
SCZ	PTN-PLXNB2	0.671703	0.050419	1	0.801028	FALSE	FALSE	FALSE
SCZ	SERPING1-LRP1	3.11487	0.0538389	1	0.801028	FALSE	FALSE	FALSE
SCZ	EDIL3-ITGB5	2.52216	0.0555389	1	0.801028	FALSE	FALSE	FALSE
SCZ	CALM1-CACNA1C	0.917178	0.0580788	1	0.801028	FALSE	FALSE	FALSE
SCZ	NXPH1-NRXN2	0.909612	0.0660987	1	0.801028	FALSE	FALSE	FALSE
SCZ	CALR-LRP1	0.301272	0.0705386	1	0.801028	FALSE	FALSE	FALSE
SCZ	A2M-LRP1	0.680772	0.0725585	1	0.801028	FALSE	FALSE	FALSE
SCZ	CALM3-KCNQ5	0.658579	0.0745185	1	0.801028	FALSE	FALSE	FALSE
SCZ	PTN-NCL	1.62039	0.0747385	1	0.801028	FALSE	FALSE	FALSE
SCZ	PTN-SDC4	0.825173	0.0786784	1	0.801028	FALSE	FALSE	FALSE
SCZ	FGF13-SCN8A	0.0674568	0.0876182	1	0.801028	FALSE	FALSE	FALSE
SCZ	LGI3-ADAM22	0.0819019	0.0932581	1	0.801028	FALSE	FALSE	FALSE
SCZ	SORBS1-ITGB5	1.58165	0.098038	1	0.801028	FALSE	FALSE	FALSE
SCZ	SLIT2-GPC1	1.79531	0.098598	1	0.801028	FALSE	FALSE	FALSE
SCZ	DCN-ERBB4	0.438218	0.102598	1	0.801028	FALSE	FALSE	FALSE
SCZ	RTN4-LINGO1	1.79105	0.106498	1	0.801028	FALSE	FALSE	FALSE
SCZ	EFNA5-EPHB6	0.885079	0.112298	1	0.801028	FALSE	FALSE	FALSE
SCZ	PTN-SDC3	1.13908	0.120678	1	0.801028	FALSE	FALSE	FALSE
SCZ	CALM1-KCNQ5	0.45602	0.122938	1	0.801028	FALSE	FALSE	FALSE
SCZ	CALM1-KCNQ3	0.532854	0.123358	1	0.801028	FALSE	FALSE	FALSE
SCZ	RTN4-RTN4RL1	1.18956	0.127477	1	0.801028	FALSE	FALSE	FALSE
SCZ	LGI4-ADAM22	0.104115	0.131797	1	0.801028	FALSE	FALSE	FALSE
SCZ	CALM1-GRM3	0.803698	0.141677	1	0.801028	FALSE	FALSE	FALSE
SCZ	C3-CD46	0.557122	0.150557	1	0.801028	FALSE	FALSE	FALSE
SCZ	RGMA-BMPR2	1.01231	0.157017	1	0.801028	FALSE	FALSE	FALSE
SCZ	SPTAN1-PTPRA	0.709049	0.159477	1	0.801028	FALSE	FALSE	FALSE
SCZ	NRXN2-NLGN2	0.135545	0.163297	1	0.801028	FALSE	FALSE	FALSE
SCZ	NLGN2-NRXN2	0.135545	0.163297	1	0.801028	FALSE	FALSE	TRUE
SCZ	NCAM1-FGFR1	0.33001	0.169177	1	0.801028	FALSE	FALSE	FALSE
SCZ	LGI3-ADAM23	0.0527459	0.174597	1	0.801028	FALSE	FALSE	FALSE
SCZ	NRXN1-NLGN2	0.0394736	0.176416	1	0.801028	FALSE	FALSE	FALSE
SCZ	NLGN2-NRXN1	0.0394736	0.176416	1	0.801028	FALSE	FALSE	TRUE
SCZ	LGI1-ADAM22	0.837053	0.176436	1	0.801028	FALSE	FALSE	FALSE
SCZ	SEMA6B-PLXNA2	0.293036	0.190716	1	0.801028	FALSE	FALSE	FALSE
SCZ	NCAM1-PTPRZ1	0.593799	0.191156	1	0.801028	FALSE	FALSE	FALSE
SCZ	LRRC4B-PTPRF	0.878842	0.196716	1	0.801028	FALSE	FALSE	FALSE
SCZ	CALM3-PDE1B	0.761604	0.197736	1	0.801028	FALSE	FALSE	FALSE
SCZ	ADO-ADORA1	0.792797	0.201736	1	0.801028	FALSE	FALSE	FALSE
SCZ	EFNA5-EPHA4	0.855289	0.203396	1	0.801028	FALSE	FALSE	FALSE
SCZ	MDK-LRP1	0.416146	0.206156	1	0.801028	FALSE	FALSE	FALSE
SCZ	CRH-ADCYAP1R1	0.606365	0.210736	1	0.801028	FALSE	FALSE	FALSE
SCZ	OMG-LINGO1	0.273582	0.218856	1	0.801028	FALSE	FALSE	FALSE
SCZ	MFGE8-ITGB5	0.655755	0.222336	1	0.801028	FALSE	FALSE	FALSE
SCZ	RTN4-CNTNAP1	0.0129825	0.224956	1	0.801028	FALSE	FALSE	FALSE
SCZ	PTN-PTPRZ1	0.681209	0.229455	1	0.801028	FALSE	FALSE	FALSE
SCZ	LGI1-ADAM23	0.676464	0.230475	1	0.801028	FALSE	FALSE	FALSE
SCZ	PTN-SDC2	0.667861	0.230795	1	0.801028	FALSE	FALSE	FALSE
SCZ	LGI4-ADAM23	0.0670066	0.231535	1	0.801028	FALSE	FALSE	FALSE
SCZ	CALM1-ADCYAP1R1	0.484111	0.232215	1	0.801028	FALSE	FALSE	FALSE
SCZ	GPI-AMFR	0.43896	0.233835	1	0.801028	FALSE	FALSE	FALSE
SCZ	NXPH1-NRXN1	0.530691	0.241435	1	0.801028	FALSE	FALSE	FALSE
SCZ	ADAM10-NRCAM	0.32391	0.251315	1	0.801028	FALSE	FALSE	FALSE
SCZ	NCAM1-FGFR2	0.466883	0.253835	1	0.801028	FALSE	FALSE	FALSE
SCZ	RTN4-RTN4R	0.387389	0.264875	1	0.801028	FALSE	FALSE	FALSE
SCZ	RGMB-BMPR2	0.550863	0.265555	1	0.801028	FALSE	FALSE	FALSE
SCZ	PIP-NPTN	0.523851	0.266495	1	0.801028	FALSE	FALSE	FALSE
SCZ	ADGRB1-RTN4R	0.483145	0.277734	1	0.801028	FALSE	FALSE	FALSE
SCZ	FGF12-FGFR1	0.145205	0.285254	1	0.801028	FALSE	FALSE	FALSE
SCZ	ADAM10-CADM1	0.299965	0.286634	1	0.801028	FALSE	FALSE	FALSE
SCZ	EFNB2-EPHA4	0.244575	0.287134	1	0.801028	FALSE	FALSE	FALSE
SCZ	PTN-CDH10	0.474022	0.287214	1	0.801028	FALSE	FALSE	FALSE
SCZ	NCAN-SDC3	0.160376	0.291854	1	0.801028	FALSE	FALSE	FALSE
SCZ	FGF12-FGFR2	0.308695	0.295034	1	0.801028	FALSE	FALSE	FALSE
SCZ	SST-SSTR2	0.456348	0.300374	1	0.801028	FALSE	FALSE	FALSE
SCZ	ALCAM-CHL1	0.452623	0.306534	1	0.801028	FALSE	FALSE	FALSE
SCZ	APOE-LRP1	0.420472	0.306854	1	0.801028	FALSE	FALSE	FALSE
SCZ	GNAI2-ADORA1	0.12379	0.311114	1	0.801028	FALSE	FALSE	FALSE
SCZ	SPARC-FGFR1	0.382557	0.313234	1	0.801028	FALSE	FALSE	FALSE
SCZ	CNTN2-NRCAM	0.132885	0.317354	1	0.801028	FALSE	FALSE	FALSE
SCZ	EFNA1-EPHA4	0.0769273	0.320634	1	0.801028	FALSE	FALSE	FALSE
SCZ	ADGRB1-RTN4RL2	0.0810853	0.324834	1	0.801028	FALSE	FALSE	FALSE
SCZ	OMG-RTN4RL1	0.267754	0.325573	1	0.801028	FALSE	FALSE	FALSE
SCZ	ADAM10-TSPAN5	0.33089	0.329913	1	0.801028	FALSE	FALSE	FALSE
SCZ	LRPAP1-SORL1	0.117391	0.330653	1	0.801028	FALSE	FALSE	FALSE
SCZ	GNAI2-ADCY1	0.0387982	0.334913	1	0.801028	FALSE	FALSE	FALSE
SCZ	SLIT2-APP	0.347356	0.335493	1	0.801028	FALSE	FALSE	FALSE
SCZ	APP-GPC1	0.273901	0.338533	1	0.801028	FALSE	FALSE	FALSE
SCZ	NLGN3-NRXN1	0.0125608	0.344113	1	0.801028	FALSE	FALSE	FALSE
SCZ	NLGN4X-NRXN1	0.0125608	0.344113	1	0.801028	FALSE	FALSE	FALSE
SCZ	NRXN1-NLGN3	0.0125608	0.344113	1	0.801028	FALSE	FALSE	TRUE
SCZ	EFNB3-EPHA4	0.0131354	0.344693	1	0.801028	FALSE	FALSE	FALSE
SCZ	APOE-SORL1	0.0388966	0.344753	1	0.801028	FALSE	FALSE	FALSE
SCZ	APOE-CHRNA4	0.0686447	0.346333	1	0.801028	FALSE	FALSE	FALSE
SCZ	NXPH1-NRXN3	0.250228	0.347733	1	0.801028	FALSE	FALSE	FALSE
SCZ	COPA-CD74	0.147619	0.351993	1	0.801028	FALSE	FALSE	FALSE
SCZ	CALM1-PTPRA	0.261544	0.360773	1	0.801028	FALSE	FALSE	FALSE
SCZ	SPTBN2-PTPRA	0.0467501	0.365873	1	0.801028	FALSE	FALSE	FALSE
SCZ	NCAM1-NCAM2	0.276935	0.367893	1	0.801028	FALSE	FALSE	FALSE
SCZ	CADM3-CADM1	0.0345243	0.378032	1	0.801028	FALSE	FALSE	FALSE
SCZ	APOE-LRP4	0.210916	0.379032	1	0.801028	FALSE	FALSE	FALSE
SCZ	NTRK3-PTPRF	0.0915583	0.384252	1	0.801028	FALSE	FALSE	FALSE
SCZ	EFNA3-EPHA4	0.0218137	0.385552	1	0.801028	FALSE	FALSE	FALSE
SCZ	LTF-LRP1	0.101107	0.392772	1	0.801028	FALSE	FALSE	FALSE
SCZ	NCAM1-ROBO1	0.200213	0.393552	1	0.801028	FALSE	FALSE	FALSE
SCZ	COL18A1-GPC1	0.193565	0.393632	1	0.801028	FALSE	FALSE	FALSE
SCZ	SEMA6B-PLXNA4	0.0476726	0.393852	1	0.801028	FALSE	FALSE	FALSE
SCZ	NCAM1-GFRA1	0.215724	0.394432	1	0.801028	FALSE	FALSE	FALSE
SCZ	MDK-SORL1	0.00687538	0.402232	1	0.801028	FALSE	FALSE	FALSE
SCZ	C3-LRP1	0.101628	0.406072	1	0.801028	FALSE	FALSE	FALSE
SCZ	MDK-NCL	0.019084	0.406332	1	0.801028	FALSE	FALSE	FALSE
SCZ	LTBP3-ITGB5	0.0154494	0.413732	1	0.801028	FALSE	FALSE	FALSE
SCZ	LRPAP1-LRP1	0.0256865	0.414972	1	0.801028	FALSE	FALSE	FALSE
SCZ	ARF6-SMAP1	0.0960331	0.415212	1	0.801028	FALSE	FALSE	FALSE
SCZ	FGFR3-EPHA4	0.0299349	0.430671	1	0.801842	FALSE	FALSE	FALSE
SCZ	CADM3-NECTIN1	0.0239599	0.431771	1	0.801842	FALSE	FALSE	FALSE
SCZ	C1QB-LRP1	0.0565279	0.435311	1	0.801842	FALSE	FALSE	FALSE
SCZ	CALM3-PDE1A	0.0281693	0.442551	1	0.801842	FALSE	FALSE	FALSE
SCZ	MDK-SDC3	0.00805513	0.445771	1	0.801842	FALSE	FALSE	FALSE
SCZ	CNTN1-NRCAM	0.0845099	0.450131	1	0.801842	FALSE	FALSE	FALSE
SCZ	SLIT1-GPC1	0.0739551	0.452151	1	0.801842	FALSE	FALSE	FALSE
SCZ	NPTX2-NPTXR	0.0240615	0.453151	1	0.801842	FALSE	FALSE	FALSE
SCZ	AGRN-LRP1	-0.00160344	0.453731	1	0.801842	FALSE	FALSE	FALSE
SCZ	PSAP-LRP1	0.0104597	0.462091	1	0.801842	FALSE	FALSE	FALSE
SCZ	VWF-SIRPA	0.0345078	0.463931	1	0.801842	FALSE	FALSE	FALSE
SCZ	CNTN2-CNTN1	0.015334	0.464851	1	0.801842	FALSE	FALSE	FALSE
SCZ	ARF1-CHRM3	0.00183036	0.47549	1	0.801842	FALSE	FALSE	FALSE
SCZ	APP-NCSTN	0.00287135	0.47811	1	0.801842	FALSE	FALSE	FALSE
SCZ	MFGE8-ITGAV	-0.0101044	0.48117	1	0.801842	FALSE	FALSE	FALSE
SCZ	EDIL3-ITGAV	0.00373475	0.48143	1	0.801842	FALSE	FALSE	FALSE
SCZ	EFNA3-EPHB6	-0.0132299	0.48447	1	0.801842	FALSE	FALSE	FALSE
SCZ	APP-LRP1	0.00086691	0.48535	1	0.801842	FALSE	FALSE	FALSE
SCZ	COL5A3-SDC3	-0.0448083	0.49381	1	0.801842	FALSE	FALSE	FALSE
SCZ	MDK-PTPRZ1	-0.00310547	0.49501	1	0.801842	FALSE	FALSE	FALSE
SCZ	EFNA1-EPHB6	-0.0412032	0.50023	1	0.801842	FALSE	FALSE	FALSE
SCZ	LGI3-STX1A	-0.0674346	0.50219	1	0.801842	FALSE	FALSE	FALSE
SCZ	ITGAV-THY1	-0.0375473	0.50353	1	0.801842	FALSE	FALSE	FALSE
SCZ	LPL-LRP1	-0.00683607	0.50391	1	0.801842	FALSE	FALSE	FALSE
SCZ	GNAI2-CHRM1	-0.0398935	0.51681	1	0.816409	FALSE	FALSE	FALSE
SCZ	VWF-LRP1	-0.0161897	0.52115	1	0.817343	FALSE	FALSE	FALSE
SCZ	AGRN-DAG1	-0.199647	0.532549	1	0.829255	FALSE	FALSE	FALSE
SCZ	APOE-LRP8	-0.0303319	0.544189	1	0.835862	FALSE	FALSE	FALSE
SCZ	C1QB-C1QBP	-0.0719125	0.547449	1	0.835862	FALSE	FALSE	FALSE
SCZ	GNAS-ADCY1	-0.138001	0.550189	1	0.835862	FALSE	FALSE	FALSE
SCZ	ADCYAP1-ADCYAP1R1	-0.145912	0.552129	1	0.835862	FALSE	FALSE	FALSE
SCZ	EFNB3-EPHB6	-0.0227071	0.556209	1	0.836231	FALSE	FALSE	FALSE
SCZ	CALM3-GRM5	-0.0497591	0.588808	1	0.879179	FALSE	FALSE	FALSE
SCZ	NRXN3-NLGN2	-0.0029093	0.600748	1	0.884886	FALSE	FALSE	FALSE
SCZ	NLGN2-NRXN3	-0.0029093	0.600748	1	0.884886	FALSE	FALSE	TRUE
SCZ	SPARC-ENG	-0.192391	0.622848	1	0.91128	FALSE	FALSE	FALSE
SCZ	CALM3-RYR2	-0.0589101	0.627787	1	0.912384	FALSE	FALSE	FALSE
SCZ	HRAS-INSR	-0.0609399	0.632987	1	0.913849	FALSE	FALSE	FALSE
SCZ	CX3CL1-ITGAV	-0.447841	0.639067	1	0.916557	FALSE	FALSE	FALSE
SCZ	OMG-RTN4R	-0.449849	0.648007	1	0.923304	FALSE	FALSE	FALSE
SCZ	LAMB2-RPSA	-0.0349578	0.663807	1	0.932398	FALSE	FALSE	FALSE
SCZ	LRPAP1-LRP8	-0.337586	0.665387	1	0.932398	FALSE	FALSE	FALSE
SCZ	CALM3-INSR	-0.229106	0.668147	1	0.932398	FALSE	FALSE	FALSE
SCZ	APOE-VLDLR	-0.0818689	0.677026	1	0.932398	FALSE	FALSE	FALSE
SCZ	CALM1-PDE1A	-0.170797	0.678006	1	0.932398	FALSE	FALSE	FALSE
SCZ	NCAN-CDH2	-0.0601543	0.685746	1	0.932398	FALSE	FALSE	FALSE
SCZ	ARF1-INSR	-0.0867554	0.686106	1	0.932398	FALSE	FALSE	FALSE
SCZ	LGALS1-ITGB1	-0.100643	0.688606	1	0.932398	FALSE	FALSE	FALSE
SCZ	GNAS-ADORA1	-0.424816	0.709306	1	0.954498	FALSE	FALSE	FALSE
SCZ	LGALS3BP-ITGB1	-0.487451	0.722366	1	0.963805	FALSE	FALSE	FALSE
SCZ	CALR-ITGAV	-0.0250206	0.729465	1	0.963805	FALSE	FALSE	FALSE
SCZ	APP-TNFRSF21	-0.482342	0.729485	1	0.963805	FALSE	FALSE	FALSE
SCZ	TXLNA-STX1A	-0.688282	0.745865	1	0.97951	FALSE	FALSE	FALSE
SCZ	APOE-SCARB1	-0.114166	0.755025	1	0.981537	FALSE	FALSE	FALSE
SCZ	PSAP-SORT1	-0.461638	0.770665	1	0.981537	FALSE	FALSE	FALSE
SCZ	SAA1-SCARB1	-0.332783	0.770745	1	0.981537	FALSE	FALSE	FALSE
SCZ	GAS6-TYRO3	-0.446014	0.785324	1	0.981537	FALSE	FALSE	FALSE
SCZ	PSAP-GPR37	-0.871264	0.785784	1	0.981537	FALSE	FALSE	FALSE
SCZ	FGF1-FGFR3	-0.377936	0.786484	1	0.981537	FALSE	FALSE	FALSE
SCZ	NTN4-UNC5A	-0.405784	0.786484	1	0.981537	FALSE	FALSE	FALSE
SCZ	GNAI2-CNR1	-0.150283	0.787124	1	0.981537	FALSE	FALSE	FALSE
SCZ	SERPINE2-LRP1	-0.190852	0.796024	1	0.981537	FALSE	FALSE	FALSE
SCZ	AGRN-ITGB1	-0.872471	0.799404	1	0.981537	FALSE	FALSE	FALSE
SCZ	FGF9-FGFR3	-0.666505	0.806204	1	0.981537	FALSE	FALSE	FALSE
SCZ	LGI1-RTN4R	-1.1781	0.807064	1	0.981537	FALSE	FALSE	FALSE
SCZ	APOE-SDC2	-0.171725	0.810644	1	0.981537	FALSE	FALSE	FALSE
SCZ	CCK-CCKBR	-0.69466	0.818144	1	0.981537	FALSE	FALSE	FALSE
SCZ	VIP-RAMP1	-1.33644	0.819964	1	0.981537	FALSE	FALSE	FALSE
SCZ	GNAS-VIPR1	-1.19333	0.820524	1	0.981537	FALSE	FALSE	FALSE
SCZ	LRPAP1-VLDLR	-0.731922	0.832963	1	0.981537	FALSE	FALSE	FALSE
SCZ	APP-LRP10	-0.117617	0.838643	1	0.981537	FALSE	FALSE	FALSE
SCZ	CALM1-GRM5	-0.325613	0.840463	1	0.981537	FALSE	FALSE	FALSE
SCZ	FN1-MAG	-0.249489	0.842903	1	0.981537	FALSE	FALSE	FALSE
SCZ	CALM1-RYR2	-0.297086	0.843303	1	0.981537	FALSE	FALSE	FALSE
SCZ	PSAP-GPR37L1	-1.54571	0.846463	1	0.981537	FALSE	FALSE	FALSE
SCZ	CALM1-PDE1B	-1.59413	0.858843	1	0.988164	FALSE	FALSE	FALSE
SCZ	CALM1-VIPR1	-1.6995	0.864943	1	0.988164	FALSE	FALSE	FALSE
SCZ	C3-CD81	-1.44411	0.867123	1	0.988164	FALSE	FALSE	FALSE
SCZ	AZGP1-ITGAV	-1.73094	0.871503	1	0.988164	FALSE	FALSE	FALSE
SCZ	CALM3-ESR1	-0.428516	0.874843	1	0.988164	FALSE	FALSE	FALSE
SCZ	FAM3C-LAMP1	-0.574049	0.895602	1	0.990928	FALSE	FALSE	FALSE
SCZ	AFDN-EPHB6	-1.80395	0.896502	1	0.990928	FALSE	FALSE	FALSE
SCZ	SLITRK5-PTPRD	-2.02832	0.907702	1	0.990928	FALSE	FALSE	FALSE
SCZ	SLITRK1-PTPRD	-2.33206	0.920582	1	0.990928	FALSE	FALSE	FALSE
SCZ	SLITRK2-PTPRD	-2.64106	0.921082	1	0.990928	FALSE	FALSE	FALSE
SCZ	CNTN1-PTPRZ1	-2.13647	0.923402	1	0.990928	FALSE	FALSE	FALSE
SCZ	SST-SSTR1	-3.30391	0.924442	1	0.990928	FALSE	FALSE	FALSE
SCZ	GNAI2-IGF1R	-0.260802	0.928581	1	0.990928	FALSE	FALSE	FALSE
SCZ	COL3A1-MAG	-1.029	0.930661	1	0.990928	FALSE	FALSE	FALSE
SCZ	AGRN-ATP1A3	-0.612014	0.934701	1	0.990928	FALSE	FALSE	FALSE
SCZ	FGF1-FGFR2	-3.97473	0.938721	1	0.990928	FALSE	FALSE	FALSE
SCZ	L1CAM-CD9	-0.0556145	0.943481	1	0.990928	FALSE	FALSE	FALSE
SCZ	EFNB2-EPHB6	-4.96882	0.948401	1	0.990928	FALSE	FALSE	FALSE
SCZ	NTRK3-PTPRD	-2.58975	0.948861	1	0.990928	FALSE	FALSE	FALSE
SCZ	FSTL5-CHL1	-4.24681	0.957581	1	0.990928	FALSE	FALSE	FALSE
SCZ	FABP5-RXRA	-4.06979	0.959881	1	0.990928	FALSE	FALSE	FALSE
SCZ	LRPAP1-SORT1	-7.05826	0.963101	1	0.990928	FALSE	FALSE	FALSE
SCZ	S100A1-RYR2	-0.120562	0.965061	1	0.990928	FALSE	FALSE	FALSE
SCZ	TF-TFRC	-6.42798	0.965121	1	0.990928	FALSE	FALSE	FALSE
SCZ	APP-CD74	-1.21165	0.968201	1	0.990928	FALSE	FALSE	FALSE
SCZ	LRRC4B-PTPRD	-5.68123	0.98176	1	0.9941	FALSE	FALSE	FALSE
SCZ	TIMP2-ITGB1	-8.37809	0.982	1	0.9941	FALSE	FALSE	FALSE
SCZ	LTF-LRP11	-26.8947	0.99184	1	0.9941	FALSE	FALSE	FALSE
SCZ	CALM1-INSR	-19.5731	0.99392	1	0.9941	FALSE	FALSE	FALSE
SCZ	GRN-SORT1	-21.1955	0.9941	1	0.9941	FALSE	FALSE	FALSE

### Sheet: Brain Notes
Item	Description
Source	results/perpair_empirical_50k_genomic/brain_*.csv.
Inference	Empirical P values are one-sided right-tail probabilities for each fixed LR-context constituent-gene annotation under its annotation-specific empirical null.
Correction	The calibrated family contains 6,932 tests across 18 tissue-trait combinations. Bonferroni and BH adjustment are performed within each combination; no study-wide LR-relation discovery claim is made.
Orientation duplicates	Reverse catalog orientations share the same constituent gene set and therefore the same z and P values up to numerical precision. They are retained for provenance but are not independent evidence of direction.
Biological interpretation	Brain interpretation uses extracellular-verified tier 1+2 LR contexts as exploratory constituent-gene hypotheses. The statistic does not establish the LR relation, direction or a communication interaction.

### Sheet: Liver
Trait	LR context	Constituent-gene annotation z	Empirical right-tail P	Within-combination Bonferroni P	Within-combination BH q	Within-combination Bonferroni positive	Within-combination FDR prioritized	Duplicate unordered gene set in reverse catalog orientation
CAD	F8-LRP1	1.03244	1.99996e-05	0.0132797	0.00442658	TRUE	TRUE	FALSE
CAD	LAMB2-DAG1	1.23128	1.99996e-05	0.0132797	0.00442658	TRUE	TRUE	FALSE
CAD	F8-ASGR2	3.13006	1.99996e-05	0.0132797	0.00442658	TRUE	TRUE	FALSE
CAD	CXCL12-ITGB1	1.60435	0.00327993	1	0.420525	FALSE	FALSE	FALSE
CAD	APOC3-LRP1	26.8772	0.00373993	1	0.420525	FALSE	FALSE	FALSE
CAD	APOC3-LDLR	13.4869	0.00379992	1	0.420525	FALSE	FALSE	FALSE
CAD	FGF1-FGFR4	13.1784	0.00703986	1	0.615848	FALSE	FALSE	FALSE
CAD	GNAI2-S1PR5	16.0078	0.00741985	1	0.615848	FALSE	FALSE	FALSE
CAD	F8-LDLR	0.289999	0.00835983	1	0.61677	FALSE	FALSE	FALSE
CAD	AGRN-DAG1	12.7225	0.0100198	1	0.665315	FALSE	FALSE	FALSE
CAD	APOA2-LDLR	0.942943	0.0133997	1	0.692443	FALSE	FALSE	FALSE
CAD	F2-F2R	3.37362	0.0138197	1	0.692443	FALSE	FALSE	FALSE
CAD	CALR-ITGA3	0.481963	0.0140197	1	0.692443	FALSE	FALSE	FALSE
CAD	GRN-SORT1	6.77103	0.0145997	1	0.692443	FALSE	FALSE	FALSE
CAD	LIN7C-ABCA1	4.63435	0.0157597	1	0.697629	FALSE	FALSE	FALSE
CAD	FGF1-ITGB3	3.32931	0.0184596	1	0.716407	FALSE	FALSE	FALSE
CAD	FGF21-FGFR2	1.35723	0.0195196	1	0.716407	FALSE	FALSE	FALSE
CAD	COL5A3-ITGA1_ITGB1	3.08787	0.0202196	1	0.716407	FALSE	FALSE	FALSE
CAD	CALR-LRP1	1.01286	0.0204996	1	0.716407	FALSE	FALSE	FALSE
CAD	VEGFA-FLT1_KDR	3.16837	0.0225595	1	0.748977	FALSE	FALSE	FALSE
CAD	KNG1-ITGB2	3.5232	0.0246395	1	0.779078	FALSE	FALSE	FALSE
CAD	LAMC1-ITGA1	5.53088	0.0263795	1	0.79618	FALSE	FALSE	FALSE
CAD	PCSK9-SORT1	3.85305	0.0299994	1	0.842156	FALSE	FALSE	FALSE
CAD	COL1A2-ITGA1_ITGB1	2.68786	0.0304394	1	0.842156	FALSE	FALSE	FALSE
CAD	TGM2-ITGB3	2.28339	0.0323794	1	0.849903	FALSE	FALSE	FALSE
CAD	APOA4-LDLR	2.59623	0.0338593	1	0.849903	FALSE	FALSE	FALSE
CAD	ANGPTL2-ITGA5_ITGB1	2.3802	0.0352193	1	0.849903	FALSE	FALSE	FALSE
CAD	CXCL9-DPP4	0.510308	0.0362793	1	0.849903	FALSE	FALSE	FALSE
CAD	COL4A2-ITGB3	1.15011	0.0425391	1	0.849903	FALSE	FALSE	FALSE
CAD	COL16A1-ITGA1_ITGB1	2.43395	0.0428591	1	0.849903	FALSE	FALSE	FALSE
CAD	CXCL10-DPP4	1.86902	0.0433391	1	0.849903	FALSE	FALSE	FALSE
CAD	FN1-IL17RC	0.786264	0.0450991	1	0.849903	FALSE	FALSE	FALSE
CAD	PIGF-FLT1	1.5731	0.0456191	1	0.849903	FALSE	FALSE	FALSE
CAD	KNG1-SDC2	4.0383	0.0473391	1	0.849903	FALSE	FALSE	FALSE
CAD	PLG-FLT1	3.27705	0.047639	1	0.849903	FALSE	FALSE	FALSE
CAD	AGRN-LRP4	1.73363	0.050019	1	0.849903	FALSE	FALSE	FALSE
CAD	SPTBN2-PTPRA	0.770207	0.051699	1	0.849903	FALSE	FALSE	FALSE
CAD	TIMP3-KDR	3.25303	0.0533989	1	0.849903	FALSE	FALSE	FALSE
CAD	EFNA1-EPHA1	3.18624	0.0554589	1	0.849903	FALSE	FALSE	FALSE
CAD	SEMA3F-NRP1	0.539588	0.0573989	1	0.849903	FALSE	FALSE	FALSE
CAD	TLN1-ITGB3	1.78777	0.0589388	1	0.849903	FALSE	FALSE	FALSE
CAD	GRN-TNFRSF1A	1.74236	0.0619588	1	0.849903	FALSE	FALSE	FALSE
CAD	LAMC1-ITGA7_ITGB1	2.10199	0.0628587	1	0.849903	FALSE	FALSE	FALSE
CAD	CXCL12-DPP4	2.52338	0.0635387	1	0.849903	FALSE	FALSE	FALSE
CAD	HSPG2-ITGB1	2.50025	0.0658787	1	0.849903	FALSE	FALSE	FALSE
CAD	APOA4-LRP1	2.74948	0.0665587	1	0.849903	FALSE	FALSE	FALSE
CAD	MFGE8-PDGFRB	1.924	0.0666587	1	0.849903	FALSE	FALSE	FALSE
CAD	VEGFB-FLT1_KDR	2.49894	0.0676786	1	0.849903	FALSE	FALSE	FALSE
CAD	WNT5B-FZD4	2.43337	0.0702586	1	0.849903	FALSE	FALSE	FALSE
CAD	PLG-ITGB2	1.16684	0.0730985	1	0.849903	FALSE	FALSE	FALSE
CAD	APOE-LDLR	0.782378	0.0747585	1	0.849903	FALSE	FALSE	FALSE
CAD	PLTP-ABCA1	0.344872	0.0757385	1	0.849903	FALSE	FALSE	FALSE
CAD	APOB-ITGB2	1.41548	0.0762185	1	0.849903	FALSE	FALSE	FALSE
CAD	FGF1-NRP1	2.36445	0.0786184	1	0.849903	FALSE	FALSE	FALSE
CAD	VEGFA-ITGB3	1.36621	0.0787984	1	0.849903	FALSE	FALSE	FALSE
CAD	PDAP1-PDGFRB	0.763103	0.0789584	1	0.849903	FALSE	FALSE	FALSE
CAD	LPL-GPIHBP1	0.990662	0.0793584	1	0.849903	FALSE	FALSE	FALSE
CAD	FGA-CDH5	0.55282	0.0837783	1	0.849903	FALSE	FALSE	FALSE
CAD	GRN-TNFRSF1B	0.576562	0.0839783	1	0.849903	FALSE	FALSE	FALSE
CAD	TIMP2-ITGA3	2.01977	0.0844583	1	0.849903	FALSE	FALSE	FALSE
CAD	APOA2-LRP1	0.581553	0.0845183	1	0.849903	FALSE	FALSE	FALSE
CAD	APOA1-ABCA1	0.734867	0.0887582	1	0.849903	FALSE	FALSE	FALSE
CAD	FN1-DPP4	1.71668	0.0918782	1	0.849903	FALSE	FALSE	FALSE
CAD	PCSK9-LRP1	0.601826	0.0930181	1	0.849903	FALSE	FALSE	FALSE
CAD	MFGE8-ITGB3	1.07592	0.0935581	1	0.849903	FALSE	FALSE	FALSE
CAD	COL4A1-CD47	1.16293	0.0951981	1	0.849903	FALSE	FALSE	FALSE
CAD	HSPG2-SDC1	1.55628	0.0957581	1	0.849903	FALSE	FALSE	FALSE
CAD	GDF2-ENG	1.64867	0.101018	1	0.849903	FALSE	FALSE	FALSE
CAD	COL4A2-ITGA3_ITGB1	1.15005	0.101398	1	0.849903	FALSE	FALSE	FALSE
CAD	COL1A2-SDC1	1.81319	0.101838	1	0.849903	FALSE	FALSE	FALSE
CAD	APOE-LRP1	1.57538	0.104758	1	0.849903	FALSE	FALSE	FALSE
CAD	COL4A1-ITGA3_ITGB1	1.19839	0.105918	1	0.849903	FALSE	FALSE	FALSE
CAD	APOA1-LDLR	1.3244	0.105978	1	0.849903	FALSE	FALSE	FALSE
CAD	PDGFA-PDGFRB	0.782094	0.106298	1	0.849903	FALSE	FALSE	FALSE
CAD	S100A9-CD68	0.714723	0.107058	1	0.849903	FALSE	FALSE	FALSE
CAD	FGB-CDH5	0.862451	0.107878	1	0.849903	FALSE	FALSE	FALSE
CAD	SAA1-SCARB1	0.672707	0.109418	1	0.849903	FALSE	FALSE	FALSE
CAD	CXCL12-ITGB3	0.601546	0.112618	1	0.849903	FALSE	FALSE	FALSE
CAD	FGF1-FGFR2	1.68825	0.113438	1	0.849903	FALSE	FALSE	FALSE
CAD	LAMC1-ITGA3_ITGB1	0.948903	0.118138	1	0.849903	FALSE	FALSE	FALSE
CAD	TGM2-SDC4	0.68386	0.119198	1	0.849903	FALSE	FALSE	FALSE
CAD	F2-THBD	0.985368	0.121578	1	0.849903	FALSE	FALSE	FALSE
CAD	LPL-SDC1	1.19491	0.122818	1	0.849903	FALSE	FALSE	FALSE
CAD	C3-NRP1	0.29244	0.125197	1	0.849903	FALSE	FALSE	FALSE
CAD	AGT-ENPEP	1.01784	0.126237	1	0.849903	FALSE	FALSE	FALSE
CAD	PCSK9-LDLR	1.27425	0.126377	1	0.849903	FALSE	FALSE	FALSE
CAD	FN1-CD79A	0.152848	0.128157	1	0.849903	FALSE	FALSE	FALSE
CAD	MFGE8-ITGAV	0.951287	0.128177	1	0.849903	FALSE	FALSE	FALSE
CAD	TNFSF10-RIPK1	1.36736	0.130017	1	0.849903	FALSE	FALSE	FALSE
CAD	CXCL12-ITGAV	0.646304	0.130717	1	0.849903	FALSE	FALSE	FALSE
CAD	TIMP3-MET	0.772202	0.131097	1	0.849903	FALSE	FALSE	FALSE
CAD	COL4A2-SDC1	1.09612	0.132017	1	0.849903	FALSE	FALSE	FALSE
CAD	CXCL12-SDC4	0.553306	0.133817	1	0.849903	FALSE	FALSE	FALSE
CAD	VEGFB-NRP1	0.0389051	0.134257	1	0.849903	FALSE	FALSE	FALSE
CAD	COL15A1-ITGA1_ITGB1	1.10197	0.134977	1	0.849903	FALSE	FALSE	FALSE
CAD	NECTIN3-NECTIN1	1.21944	0.135077	1	0.849903	FALSE	FALSE	FALSE
CAD	VEGFA-NRP1	0.728872	0.136477	1	0.849903	FALSE	FALSE	FALSE
CAD	ADAM9-ITGA3	0.636974	0.136477	1	0.849903	FALSE	FALSE	FALSE
CAD	YBX1-NOTCH1	0.677212	0.136517	1	0.849903	FALSE	FALSE	FALSE
CAD	SDC2-PTPRJ	0.469136	0.137557	1	0.849903	FALSE	FALSE	FALSE
CAD	COPA-P2RY6	0.558313	0.137937	1	0.849903	FALSE	FALSE	FALSE
CAD	FN1-ITGA3_ITGB1	0.98363	0.138077	1	0.849903	FALSE	FALSE	FALSE
CAD	COL4A1-SDC1	1.13367	0.138497	1	0.849903	FALSE	FALSE	FALSE
CAD	PCSK9-CD81	1.15679	0.138517	1	0.849903	FALSE	FALSE	FALSE
CAD	COL4A2-ITGA1_ITGB1	0.996069	0.139677	1	0.849903	FALSE	FALSE	FALSE
CAD	FN1-ROBO4	0.551731	0.140217	1	0.849903	FALSE	FALSE	FALSE
CAD	PROC-TEK	0.557426	0.140377	1	0.849903	FALSE	FALSE	FALSE
CAD	LRPAP1-LDLR	0.962137	0.141277	1	0.849903	FALSE	FALSE	FALSE
CAD	LPL-LRP1	0.16712	0.142717	1	0.849903	FALSE	FALSE	FALSE
CAD	SELPLG-ESAM	0.777014	0.142797	1	0.849903	FALSE	FALSE	FALSE
CAD	CXCL12-ITGA5	0.349277	0.146757	1	0.849903	FALSE	FALSE	FALSE
CAD	COL4A2-CD93	0.983362	0.147717	1	0.849903	FALSE	FALSE	FALSE
CAD	FGF1-FGFR3	0.478288	0.150297	1	0.849903	FALSE	FALSE	FALSE
CAD	COL4A1-ITGA1_ITGB1	0.98491	0.152537	1	0.849903	FALSE	FALSE	FALSE
CAD	LRIG1-MET	0.792827	0.154097	1	0.849903	FALSE	FALSE	FALSE
CAD	VTN-ITGA3	0.788873	0.154117	1	0.849903	FALSE	FALSE	FALSE
CAD	VTN-KDR	0.438146	0.154937	1	0.849903	FALSE	FALSE	FALSE
CAD	COL1A1-ITGA5	0.826467	0.155397	1	0.849903	FALSE	FALSE	FALSE
CAD	PF4-FGFR2	0.682659	0.155597	1	0.849903	FALSE	FALSE	FALSE
CAD	VEGFA-ITGAV	0.823566	0.156537	1	0.849903	FALSE	FALSE	FALSE
CAD	PSEN1-NOTCH1	0.880625	0.157897	1	0.849903	FALSE	FALSE	FALSE
CAD	GNAI2-S1PR1	0.224725	0.158477	1	0.849903	FALSE	FALSE	FALSE
CAD	GDF10-BMPR2	1.03609	0.159897	1	0.849903	FALSE	FALSE	FALSE
CAD	CXCL12-AVPR1A	1.12762	0.160257	1	0.849903	FALSE	FALSE	FALSE
CAD	SPTAN1-PTPRA	0.687934	0.162497	1	0.849903	FALSE	FALSE	FALSE
CAD	COL4A1-CD93	0.961251	0.163477	1	0.849903	FALSE	FALSE	FALSE
CAD	PSAP-SORT1	0.617537	0.164757	1	0.849903	FALSE	FALSE	FALSE
CAD	APOB-ENO1	0.496193	0.165057	1	0.849903	FALSE	FALSE	FALSE
CAD	COL4A2-ITGB5	0.86705	0.169937	1	0.849903	FALSE	FALSE	FALSE
CAD	FN1-SDC2	1.06009	0.173397	1	0.849903	FALSE	FALSE	FALSE
CAD	APOB-MTTP	0.754152	0.174617	1	0.849903	FALSE	FALSE	FALSE
CAD	FN1-SDC1	1.01018	0.174917	1	0.849903	FALSE	FALSE	FALSE
CAD	COL5A1-ITGA1_ITGB1	0.751702	0.176576	1	0.849903	FALSE	FALSE	FALSE
CAD	BMP2-BMPR1A_BMPR2	0.929726	0.178636	1	0.849903	FALSE	FALSE	FALSE
CAD	SELPLG-ITGB2	0.937619	0.179476	1	0.849903	FALSE	FALSE	FALSE
CAD	TGM2-ITGB1	0.837077	0.179696	1	0.849903	FALSE	FALSE	FALSE
CAD	APOB-LSR	0.50092	0.180196	1	0.849903	FALSE	FALSE	FALSE
CAD	PLG-PLGRKT	0.769296	0.180496	1	0.849903	FALSE	FALSE	FALSE
CAD	DLL4-NOTCH1	0.337129	0.180756	1	0.849903	FALSE	FALSE	FALSE
CAD	FGB-ITGB1	0.45694	0.183756	1	0.849903	FALSE	FALSE	FALSE
CAD	FN1-ITGA5_ITGB1	0.753774	0.183896	1	0.849903	FALSE	FALSE	FALSE
CAD	FST-BMPR2	0.867322	0.184836	1	0.849903	FALSE	FALSE	FALSE
CAD	CCL5-DPP4	0.457344	0.185416	1	0.849903	FALSE	FALSE	FALSE
CAD	VTN-PVR	0.771274	0.186276	1	0.849903	FALSE	FALSE	FALSE
CAD	CGN-TGFBR1	0.444494	0.187336	1	0.849903	FALSE	FALSE	FALSE
CAD	TGM2-TBXA2R	0.491405	0.187836	1	0.849903	FALSE	FALSE	FALSE
CAD	PLG-ITGB1	0.807323	0.188156	1	0.849903	FALSE	FALSE	FALSE
CAD	PLG-F2R	0.884794	0.192836	1	0.853895	FALSE	FALSE	FALSE
CAD	BSG-SLC16A1	0.667651	0.193156	1	0.853895	FALSE	FALSE	FALSE
CAD	FN1-ITGAV_ITGB1	0.76309	0.195056	1	0.853895	FALSE	FALSE	FALSE
CAD	COL1A2-ITGA3_ITGB1	0.756549	0.195916	1	0.853895	FALSE	FALSE	FALSE
CAD	IL15RA-AXL	0.485488	0.196176	1	0.853895	FALSE	FALSE	FALSE
CAD	PF4-LDLR	0.817493	0.198656	1	0.853895	FALSE	FALSE	FALSE
CAD	COL1A1-ITGA1_ITGB1	0.708697	0.199596	1	0.853895	FALSE	FALSE	FALSE
CAD	ADAM10-TSPAN15	0.818196	0.200416	1	0.853895	FALSE	FALSE	FALSE
CAD	FADD-ABCA1	0.601823	0.204016	1	0.853895	FALSE	FALSE	FALSE
CAD	COL4A2-CD44	0.798514	0.204496	1	0.853895	FALSE	FALSE	FALSE
CAD	KNG1-CD93	0.840786	0.206656	1	0.853895	FALSE	FALSE	FALSE
CAD	ARPC5-LDLR	0.780882	0.206696	1	0.853895	FALSE	FALSE	FALSE
CAD	BMP5-BMPR1A_BMPR2	0.791734	0.207736	1	0.853895	FALSE	FALSE	FALSE
CAD	PDGFC-FLT1	0.796315	0.208616	1	0.853895	FALSE	FALSE	FALSE
CAD	FN1-FLT4	0.689888	0.208896	1	0.853895	FALSE	FALSE	FALSE
CAD	LPL-CD44	0.779766	0.209616	1	0.853895	FALSE	FALSE	FALSE
CAD	APOE-LRP4	0.673702	0.214976	1	0.866636	FALSE	FALSE	FALSE
CAD	APOA1-LRP1	0.465371	0.217996	1	0.866636	FALSE	FALSE	FALSE
CAD	LMAN1-MCFD2	0.761264	0.219796	1	0.866636	FALSE	FALSE	FALSE
CAD	ANGPTL4-CDH5	0.243812	0.221156	1	0.866636	FALSE	FALSE	FALSE
CAD	LRPAP1-SORT1	0.700561	0.223416	1	0.866636	FALSE	FALSE	FALSE
CAD	HP-ASGR1	0.690839	0.223596	1	0.866636	FALSE	FALSE	FALSE
CAD	PLG-F3	0.695567	0.225915	1	0.866636	FALSE	FALSE	FALSE
CAD	APOB-LDLR	0.614511	0.226575	1	0.866636	FALSE	FALSE	FALSE
CAD	ANGPTL4-SDC2	0.17655	0.229515	1	0.866636	FALSE	FALSE	FALSE
CAD	FGG-ITGB3	0.322025	0.230155	1	0.866636	FALSE	FALSE	FALSE
CAD	FN1-NT5E	0.656726	0.230455	1	0.866636	FALSE	FALSE	FALSE
CAD	ARF1-PLD2	0.631628	0.233675	1	0.866636	FALSE	FALSE	FALSE
CAD	FGF21-FGFR3	0.269727	0.235875	1	0.866636	FALSE	FALSE	FALSE
CAD	LGALS9-PTPRK	0.325358	0.235955	1	0.866636	FALSE	FALSE	FALSE
CAD	COL4A1-CD44	0.673667	0.241835	1	0.866636	FALSE	FALSE	FALSE
CAD	ANGPTL4-SDC1	0.166978	0.243515	1	0.866636	FALSE	FALSE	FALSE
CAD	FGA-ITGB3	0.409468	0.244335	1	0.866636	FALSE	FALSE	FALSE
CAD	ICAM1-ITGAL_ITGB2	0.463839	0.246275	1	0.866636	FALSE	FALSE	FALSE
CAD	FGB-ITGB3	0.58963	0.246715	1	0.866636	FALSE	FALSE	FALSE
CAD	HPX-LRP1	0.526024	0.246955	1	0.866636	FALSE	FALSE	FALSE
CAD	PSEN1-NCSTN	0.482984	0.249415	1	0.866636	FALSE	FALSE	FALSE
CAD	ADA-DPP4	0.538954	0.249895	1	0.866636	FALSE	FALSE	FALSE
CAD	JAG1-NOTCH1	0.502124	0.253675	1	0.866636	FALSE	FALSE	FALSE
CAD	IGF1-IGF2R	0.600334	0.256335	1	0.866636	FALSE	FALSE	FALSE
CAD	FGA-ITGB1	0.131862	0.257375	1	0.866636	FALSE	FALSE	FALSE
CAD	PTDSS1-SCARB1	0.649207	0.260335	1	0.866636	FALSE	FALSE	FALSE
CAD	CCL5-SDC1	0.2354	0.260755	1	0.866636	FALSE	FALSE	FALSE
CAD	PDGFC-KDR	0.587805	0.261535	1	0.866636	FALSE	FALSE	FALSE
CAD	GNAI2-ADORA1	0.176601	0.262275	1	0.866636	FALSE	FALSE	FALSE
CAD	FGF1-FGFRL1	0.260264	0.263395	1	0.866636	FALSE	FALSE	FALSE
CAD	COL1A2-CD93	0.567673	0.266855	1	0.866636	FALSE	FALSE	FALSE
CAD	PROS1-AXL	0.58916	0.267155	1	0.866636	FALSE	FALSE	FALSE
CAD	FGG-ITGB1	0.086537	0.267455	1	0.866636	FALSE	FALSE	FALSE
CAD	COL4A2-ITGA9_ITGB1	0.559095	0.267655	1	0.866636	FALSE	FALSE	FALSE
CAD	VEGFA-NRP2	0.480209	0.268655	1	0.866636	FALSE	FALSE	FALSE
CAD	TGM2-ADGRG1	0.506015	0.270495	1	0.866636	FALSE	FALSE	FALSE
CAD	COL1A1-SDC1	0.310112	0.273195	1	0.866636	FALSE	FALSE	FALSE
CAD	CADM3-NECTIN1	0.119585	0.273895	1	0.866636	FALSE	FALSE	FALSE
CAD	VEGFC-FLT4_KDR	0.483864	0.274995	1	0.866636	FALSE	FALSE	FALSE
CAD	RGMB-BMPR2	0.506863	0.276974	1	0.866636	FALSE	FALSE	FALSE
CAD	HP-ASGR2	0.252796	0.277334	1	0.866636	FALSE	FALSE	FALSE
CAD	C3-CD81	0.371473	0.278354	1	0.866636	FALSE	FALSE	FALSE
CAD	COL13A1-ITGA1_ITGB1	0.423698	0.281614	1	0.866636	FALSE	FALSE	FALSE
CAD	AZGP1-ITGAV	0.513554	0.287794	1	0.866636	FALSE	FALSE	FALSE
CAD	ADAM17-MET	0.380552	0.289414	1	0.866636	FALSE	FALSE	FALSE
CAD	ANGPTL2-TIE1	0.199222	0.289794	1	0.866636	FALSE	FALSE	FALSE
CAD	DCN-MET	0.464622	0.292514	1	0.866636	FALSE	FALSE	FALSE
CAD	LAMC1-DAG1	0.106517	0.297234	1	0.866636	FALSE	FALSE	FALSE
CAD	APOB-LRP1	0.119175	0.297474	1	0.866636	FALSE	FALSE	FALSE
CAD	GNAI2-EDNRB	0.0480334	0.300154	1	0.866636	FALSE	FALSE	FALSE
CAD	LRIG2-EGFR	0.408945	0.302274	1	0.866636	FALSE	FALSE	FALSE
CAD	TGFB1-ENG	0.102904	0.305054	1	0.866636	FALSE	FALSE	FALSE
CAD	MFGE8-ITGB5	0.390261	0.305554	1	0.866636	FALSE	FALSE	FALSE
CAD	RELN-ITGA3_ITGB1	0.167309	0.305934	1	0.866636	FALSE	FALSE	FALSE
CAD	PSAP-LRP1	0.107841	0.307254	1	0.866636	FALSE	FALSE	FALSE
CAD	PF4-SDC2	0.289048	0.308034	1	0.866636	FALSE	FALSE	FALSE
CAD	TIMP3-CD44	0.434963	0.309154	1	0.866636	FALSE	FALSE	FALSE
CAD	VEGFC-ITGB1	0.269673	0.309174	1	0.866636	FALSE	FALSE	FALSE
CAD	DLL1-NOTCH1	0.425481	0.311274	1	0.866636	FALSE	FALSE	FALSE
CAD	AGRN-LRP1	0.215407	0.314054	1	0.866636	FALSE	FALSE	FALSE
CAD	JAM2-ITGA3_ITGB1	0.399866	0.314974	1	0.866636	FALSE	FALSE	FALSE
CAD	ACTR2-LDLR	0.291086	0.314994	1	0.866636	FALSE	FALSE	FALSE
CAD	SPP1-S1PR1	0.320269	0.316474	1	0.866636	FALSE	FALSE	FALSE
CAD	APOE-ABCA1	0.0445667	0.317374	1	0.866636	FALSE	FALSE	FALSE
CAD	NTN1-NEO1	0.39448	0.318114	1	0.866636	FALSE	FALSE	FALSE
CAD	BMP1-BMPR2	0.394393	0.318434	1	0.866636	FALSE	FALSE	FALSE
CAD	VEGFA-ITGB1	0.418475	0.318774	1	0.866636	FALSE	FALSE	FALSE
CAD	FGF1-EGFR	0.401529	0.320294	1	0.866636	FALSE	FALSE	FALSE
CAD	SPARC-ENG	0.182383	0.321174	1	0.866636	FALSE	FALSE	FALSE
CAD	HSPA8-LDLR	0.275638	0.322414	1	0.866636	FALSE	FALSE	FALSE
CAD	FN1-CD44	0.370926	0.323734	1	0.866636	FALSE	FALSE	FALSE
CAD	COL4A1-ITGA9_ITGB1	0.388937	0.323814	1	0.866636	FALSE	FALSE	FALSE
CAD	AGRN-ITGB1	0.273484	0.325633	1	0.866636	FALSE	FALSE	FALSE
CAD	NECTIN3-NECTIN2	0.352149	0.331053	1	0.866636	FALSE	FALSE	FALSE
CAD	SERPING1-LRP1	0.340228	0.332913	1	0.866636	FALSE	FALSE	FALSE
CAD	HP-ITGB2	0.236836	0.336373	1	0.866636	FALSE	FALSE	FALSE
CAD	APOE-SCARB1	0.0501401	0.337053	1	0.866636	FALSE	FALSE	FALSE
CAD	CSF1_IL34-CSF1R	0.345707	0.337333	1	0.866636	FALSE	FALSE	FALSE
CAD	TIMP2-ITGB1	0.262948	0.338613	1	0.866636	FALSE	FALSE	FALSE
CAD	MIF-EGFR	0.226311	0.339333	1	0.866636	FALSE	FALSE	FALSE
CAD	MMRN2-CD93	0.112853	0.339553	1	0.866636	FALSE	FALSE	FALSE
CAD	ADAM10-NOTCH1	0.332466	0.339953	1	0.866636	FALSE	FALSE	FALSE
CAD	PCSK9-APLP2	0.278494	0.344193	1	0.866636	FALSE	FALSE	FALSE
CAD	SERPINC1-LRP1	0.29081	0.346633	1	0.866636	FALSE	FALSE	FALSE
CAD	ADAM10-MET	0.283273	0.347093	1	0.866636	FALSE	FALSE	FALSE
CAD	LAMB1-ITGA7_ITGB1	0.294324	0.349513	1	0.866636	FALSE	FALSE	FALSE
CAD	LRPAP1-LRP1	0.133392	0.351333	1	0.866636	FALSE	FALSE	FALSE
CAD	PSEN1-NOTCH2	0.197882	0.351973	1	0.866636	FALSE	FALSE	FALSE
CAD	ST6GAL1-EGFR	0.334365	0.351973	1	0.866636	FALSE	FALSE	FALSE
CAD	AGTRAP-RACK1	0.26506	0.352213	1	0.866636	FALSE	FALSE	FALSE
CAD	F7-F3	0.261351	0.356093	1	0.866636	FALSE	FALSE	FALSE
CAD	ADO-ADORA1	0.28107	0.356793	1	0.866636	FALSE	FALSE	FALSE
CAD	COL18A1-KDR	0.273972	0.359433	1	0.866636	FALSE	FALSE	FALSE
CAD	HRG-ERBB3	0.158999	0.360653	1	0.866636	FALSE	FALSE	FALSE
CAD	FGF1-FGFR1	0.165265	0.360793	1	0.866636	FALSE	FALSE	FALSE
CAD	PCSK9-CD36	0.168289	0.371073	1	0.866636	FALSE	FALSE	FALSE
CAD	VTN-CD47	0.128899	0.373613	1	0.866636	FALSE	FALSE	FALSE
CAD	TNFSF12-TNFRSF12A	0.0263457	0.378052	1	0.866636	FALSE	FALSE	FALSE
CAD	TGFB1-SDC2	0.0157166	0.378732	1	0.866636	FALSE	FALSE	FALSE
CAD	LGALS3BP-ITGB1	0.140487	0.379552	1	0.866636	FALSE	FALSE	FALSE
CAD	APOC3-SDC2	0.0385331	0.381312	1	0.866636	FALSE	FALSE	FALSE
CAD	ADAM9-ITGAV	0.167207	0.381612	1	0.866636	FALSE	FALSE	FALSE
CAD	BMP1-BMPR1A	0.0973861	0.381832	1	0.866636	FALSE	FALSE	FALSE
CAD	HSPG2-DAG1	0.143596	0.382232	1	0.866636	FALSE	FALSE	FALSE
CAD	LAMB1-ITGA1	0.22367	0.383412	1	0.866636	FALSE	FALSE	FALSE
CAD	NECTIN3-PVR	0.114663	0.385612	1	0.866636	FALSE	FALSE	FALSE
CAD	GNAI2-FPR1	0.0511531	0.385632	1	0.866636	FALSE	FALSE	FALSE
CAD	LGALS9-MET	0.208591	0.386852	1	0.866636	FALSE	FALSE	FALSE
CAD	VEGFA-SIRPA	0.212388	0.387312	1	0.866636	FALSE	FALSE	FALSE
CAD	CDH1-PTPRM	0.227957	0.388672	1	0.866636	FALSE	FALSE	FALSE
CAD	VEGFA-EGFR	0.138701	0.388892	1	0.866636	FALSE	FALSE	FALSE
CAD	PLG-ITGA9	0.14991	0.390812	1	0.866636	FALSE	FALSE	FALSE
CAD	LAMB2-ITGA7_ITGB1	0.0134123	0.392252	1	0.866636	FALSE	FALSE	FALSE
CAD	HMGB1-SDC1	0.217667	0.395612	1	0.866636	FALSE	FALSE	FALSE
CAD	ALCAM-NRP1	0.210164	0.396052	1	0.866636	FALSE	FALSE	FALSE
CAD	TGFB1-ITGB3	0.0405254	0.396372	1	0.866636	FALSE	FALSE	FALSE
CAD	VEGFC-LYVE1	0.106018	0.397292	1	0.866636	FALSE	FALSE	FALSE
CAD	TGFB1-VASN	0.0442291	0.398092	1	0.866636	FALSE	FALSE	FALSE
CAD	NGF-KIDINS220	0.168783	0.399112	1	0.866636	FALSE	FALSE	FALSE
CAD	GAS6-AXL	0.0863682	0.401132	1	0.866636	FALSE	FALSE	FALSE
CAD	ADAM9-ITGB1	0.0341271	0.402472	1	0.866636	FALSE	FALSE	FALSE
CAD	APOE-LRP5	0.0524602	0.403772	1	0.866636	FALSE	FALSE	FALSE
CAD	ADAM15-ITGA5	0.033427	0.405312	1	0.866636	FALSE	FALSE	FALSE
CAD	COL5A1-SDC3	0.0873523	0.406392	1	0.866636	FALSE	FALSE	FALSE
CAD	FGF1-TGFBR3	0.180138	0.408272	1	0.866636	FALSE	FALSE	FALSE
CAD	COPA-CD74	0.070199	0.408772	1	0.866636	FALSE	FALSE	FALSE
CAD	C3-LRP1	0.0935664	0.408912	1	0.866636	FALSE	FALSE	FALSE
CAD	APOE-SDC2	0.024719	0.413052	1	0.866636	FALSE	FALSE	FALSE
CAD	FGF21-FGFR4	0.0497191	0.413872	1	0.866636	FALSE	FALSE	FALSE
CAD	C1QB-LRP1	0.0737383	0.416332	1	0.866636	FALSE	FALSE	FALSE
CAD	GNAI2-F2R	0.0215631	0.417852	1	0.866636	FALSE	FALSE	FALSE
CAD	ADAM10-AXL	0.0731816	0.418892	1	0.866636	FALSE	FALSE	FALSE
CAD	IL18-IL18BP	0.144175	0.419332	1	0.866636	FALSE	FALSE	FALSE
CAD	INHBA-BAMBI	0.135862	0.419512	1	0.866636	FALSE	FALSE	FALSE
CAD	LGALS1-ITGB1	0.0163667	0.419692	1	0.866636	FALSE	FALSE	FALSE
CAD	COL1A1-FLT4	0.081532	0.420192	1	0.866636	FALSE	FALSE	FALSE
CAD	ADAM15-ITGB1	0.00908779	0.422032	1	0.866636	FALSE	FALSE	FALSE
CAD	PDGFC-PDGFRB	0.0482992	0.423272	1	0.866636	FALSE	FALSE	FALSE
CAD	IGSF11-VSIR	0.0802333	0.424952	1	0.866636	FALSE	FALSE	FALSE
CAD	GNAS-VIPR1	0.112326	0.425591	1	0.866636	FALSE	FALSE	FALSE
CAD	HSPG2-LRP1	0.0382135	0.427051	1	0.866636	FALSE	FALSE	FALSE
CAD	TGFB1-ACVRL1	0.0131985	0.428971	1	0.866636	FALSE	FALSE	FALSE
CAD	FN1-ITGA8_ITGB1	0.0914881	0.430751	1	0.866636	FALSE	FALSE	FALSE
CAD	TGFB1-ITGB1	0.0048277	0.432231	1	0.866636	FALSE	FALSE	FALSE
CAD	MIF-CD44_CD74	0.0948935	0.432451	1	0.866636	FALSE	FALSE	FALSE
CAD	ALB-B2M_FCGRT	-0.000303569	0.434831	1	0.866636	FALSE	FALSE	FALSE
CAD	TFPI-LRP1	0.0271408	0.435251	1	0.866636	FALSE	FALSE	FALSE
CAD	PF4-LRP1	0.0394796	0.436171	1	0.866636	FALSE	FALSE	FALSE
CAD	VEGFA-CD44	0.0914378	0.436291	1	0.866636	FALSE	FALSE	FALSE
CAD	LAMA5-SDC1	0.0779552	0.436971	1	0.866636	FALSE	FALSE	FALSE
CAD	LAMB1-DAG1	0.035638	0.438051	1	0.866636	FALSE	FALSE	FALSE
CAD	APOB-LRP6	0.0822339	0.438771	1	0.866636	FALSE	FALSE	FALSE
CAD	F12-CD93	0.0107162	0.440791	1	0.866636	FALSE	FALSE	FALSE
CAD	LAMA3-ITGA3_ITGB1	0.0876618	0.441251	1	0.866636	FALSE	FALSE	FALSE
CAD	COL6A2-SDC1	0.0833345	0.441531	1	0.866636	FALSE	FALSE	FALSE
CAD	EFNA1-EPHA2	0.0395324	0.444291	1	0.866636	FALSE	FALSE	FALSE
CAD	FGF1-CD44	0.0960522	0.444371	1	0.866636	FALSE	FALSE	FALSE
CAD	PLG-PARD3	0.0409094	0.446851	1	0.866636	FALSE	FALSE	FALSE
CAD	CALM1-VIPR1	0.064498	0.446971	1	0.866636	FALSE	FALSE	FALSE
CAD	FBN1-ITGB1	0.034671	0.448791	1	0.866636	FALSE	FALSE	FALSE
CAD	GDF2-ACVR1	0.0261436	0.449251	1	0.866636	FALSE	FALSE	FALSE
CAD	FN1-ITGA9	0.0580965	0.450651	1	0.866636	FALSE	FALSE	FALSE
CAD	VCL-ITGB5	0.0355829	0.452531	1	0.866636	FALSE	FALSE	FALSE
CAD	ADAM10-TSPAN14	0.046773	0.453191	1	0.866636	FALSE	FALSE	FALSE
CAD	LUM-ITGB1	0.0131735	0.453671	1	0.866636	FALSE	FALSE	FALSE
CAD	VTN-ITGAV_ITGB1	0.0108702	0.453891	1	0.866636	FALSE	FALSE	FALSE
CAD	ICAM1-IL2RG	0.730523	0.454111	1	0.866636	FALSE	FALSE	FALSE
CAD	NGF-SORT1	0.0238265	0.454551	1	0.866636	FALSE	FALSE	FALSE
CAD	LAMB3-DAG1	0.0179776	0.457651	1	0.866636	FALSE	FALSE	FALSE
CAD	NR0B2-FGFRL1	0.0114563	0.458291	1	0.866636	FALSE	FALSE	FALSE
CAD	ANGPTL4-ITGA5_ITGB1	0.0130025	0.459451	1	0.866636	FALSE	FALSE	FALSE
CAD	C3-C3AR1	-0.0750065	0.460811	1	0.866636	FALSE	FALSE	FALSE
CAD	LAMC1-CD44	0.0606801	0.460871	1	0.866636	FALSE	FALSE	FALSE
CAD	SAA1-FPR1	0.0270211	0.460991	1	0.866636	FALSE	FALSE	FALSE
CAD	CALM3-AQP1	8.97155e-05	0.461611	1	0.866636	FALSE	FALSE	FALSE
CAD	ANGPTL3-ITGA5	-0.0236571	0.462331	1	0.866636	FALSE	FALSE	FALSE
CAD	F9-LRP1	0.608743	0.462371	1	0.866636	FALSE	FALSE	FALSE
CAD	BGN-TLR2	-0.511052	0.462511	1	0.866636	FALSE	FALSE	FALSE
CAD	LGALS8-ITGA3	0.0131725	0.463131	1	0.866636	FALSE	FALSE	FALSE
CAD	WNT5B-FZD8_LRP6	0.0407431	0.464131	1	0.866636	FALSE	FALSE	FALSE
CAD	PAM-DPP4	0.0168242	0.464411	1	0.866636	FALSE	FALSE	FALSE
CAD	DLL4-NOTCH4	0.00845285	0.464871	1	0.866636	FALSE	FALSE	FALSE
CAD	RSPO3-RNF43	-0.247335	0.466351	1	0.866636	FALSE	FALSE	FALSE
CAD	BGN-LY96	-0.314024	0.467091	1	0.866636	FALSE	FALSE	FALSE
CAD	EFNB1-EPHB4	0.396261	0.470311	1	0.866636	FALSE	FALSE	FALSE
CAD	APOC3-TLR2	-0.0061271	0.470351	1	0.866636	FALSE	FALSE	FALSE
CAD	CLEC11A-ITGB1	-0.010943	0.471271	1	0.866636	FALSE	FALSE	FALSE
CAD	GNAI2-CCR5	0.714093	0.471811	1	0.866636	FALSE	FALSE	FALSE
CAD	COL1A1-CD36	0.00851749	0.472091	1	0.866636	FALSE	FALSE	FALSE
CAD	PTPN6-CLEC12A	0.172524	0.472471	1	0.866636	FALSE	FALSE	FALSE
CAD	APOE-LSR	0.125492	0.473231	1	0.866636	FALSE	FALSE	FALSE
CAD	LGALS9-LRP1	0.000278233	0.474331	1	0.866636	FALSE	FALSE	FALSE
CAD	LIPC-LRP1	0.00184156	0.47543	1	0.866636	FALSE	FALSE	FALSE
CAD	ENTPD1-ADORA1	0.0135651	0.47789	1	0.866636	FALSE	FALSE	FALSE
CAD	PSEN1-NOTCH4	0.0496659	0.47895	1	0.866636	FALSE	FALSE	FALSE
CAD	CALM1-FAS	0.000173334	0.48005	1	0.866636	FALSE	FALSE	FALSE
CAD	CSF1-CSF2RA	-0.462069	0.48007	1	0.866636	FALSE	FALSE	FALSE
CAD	NGF-MAGED1	-0.111397	0.48105	1	0.866636	FALSE	FALSE	FALSE
CAD	ADAM15-ITGAV	0.00354031	0.48107	1	0.866636	FALSE	FALSE	FALSE
CAD	ADAM17-NOTCH1	-0.0418673	0.48117	1	0.866636	FALSE	FALSE	FALSE
CAD	TNXB-SDC1	4.56876e-20	0.48141	1	0.866636	FALSE	FALSE	FALSE
CAD	TIMP2-CD44	0.00619111	0.48163	1	0.866636	FALSE	FALSE	FALSE
CAD	PTDSS1-JMJD6	4.74592e-06	0.48177	1	0.866636	FALSE	FALSE	FALSE
CAD	APOE-LRP6	-0.00170823	0.48243	1	0.866636	FALSE	FALSE	FALSE
CAD	MMP2-PECAM1	-0.000280537	0.48297	1	0.866636	FALSE	FALSE	FALSE
CAD	GNAI2-ADRA2B	-0.0165174	0.48507	1	0.866636	FALSE	FALSE	FALSE
CAD	PROC-THBD	-0.00219277	0.48541	1	0.866636	FALSE	FALSE	FALSE
CAD	CALM1-PTPRA	-0.0143247	0.48571	1	0.866636	FALSE	FALSE	FALSE
CAD	PLG-IGF2R	1.14091e-17	0.48605	1	0.866636	FALSE	FALSE	FALSE
CAD	WNT2-FZD5_LRP6	-0.0123196	0.48683	1	0.866636	FALSE	FALSE	FALSE
CAD	CXCL10-SDC4	-0.0597716	0.48853	1	0.867337	FALSE	FALSE	FALSE
CAD	TGFB1-EGFR	-0.000678052	0.49133	1	0.868044	FALSE	FALSE	FALSE
CAD	WNT2-FZD4_LRP6	-0.0208673	0.49231	1	0.868044	FALSE	FALSE	FALSE
CAD	ANXA2-ROBO4	-0.00855171	0.49285	1	0.868044	FALSE	FALSE	FALSE
CAD	VWF-LRP1	-0.0072145	0.49563	1	0.868288	FALSE	FALSE	FALSE
CAD	EFEMP1-EGFR	-0.0194435	0.49677	1	0.868288	FALSE	FALSE	FALSE
CAD	CEACAM1-EGFR	-0.0151926	0.49875	1	0.868288	FALSE	FALSE	FALSE
CAD	RARRES1-NRP2	-0.0126811	0.49981	1	0.868288	FALSE	FALSE	FALSE
CAD	GNAS-ADORA1	-0.0325148	0.50029	1	0.868288	FALSE	FALSE	FALSE
CAD	VCAM1-ITGA9_ITGB1	-0.0179235	0.50101	1	0.868288	FALSE	FALSE	FALSE
CAD	MBL2-LRP1	-0.00497842	0.50217	1	0.868288	FALSE	FALSE	FALSE
CAD	GNAI2-EGFR	-0.00388589	0.50345	1	0.868288	FALSE	FALSE	FALSE
CAD	ICAM1-EGFR	-0.00367371	0.50655	1	0.870538	FALSE	FALSE	FALSE
CAD	IGFBP4-FZD8	-0.0379749	0.50759	1	0.870538	FALSE	FALSE	FALSE
CAD	COL1A1-CD44	-0.0223889	0.50889	1	0.870538	FALSE	FALSE	FALSE
CAD	PSAP-CELSR1	-0.0616205	0.51089	1	0.870538	FALSE	FALSE	FALSE
CAD	DLL4-NOTCH2	-0.0348672	0.51241	1	0.870538	FALSE	FALSE	FALSE
CAD	INHBA-ACTR2	-0.0792483	0.51439	1	0.870538	FALSE	FALSE	FALSE
CAD	COL18A1-ITGA3	-0.0393152	0.51481	1	0.870538	FALSE	FALSE	FALSE
CAD	F11R-ITGAL_ITGB2	-0.127489	0.51623	1	0.870538	FALSE	FALSE	FALSE
CAD	LRIG1-EGFR	-0.0662918	0.51813	1	0.870538	FALSE	FALSE	FALSE
CAD	TGFB1-ITGB5	-0.005009	0.51847	1	0.870538	FALSE	FALSE	FALSE
CAD	GNAI2-TBXA2R	-0.0474779	0.52081	1	0.870538	FALSE	FALSE	FALSE
CAD	GRN-EGFR	-0.00838394	0.52143	1	0.870538	FALSE	FALSE	FALSE
CAD	TGFB1-TGFBR3	-0.00283489	0.52265	1	0.870538	FALSE	FALSE	FALSE
CAD	ADAM17-ITGB1	-0.0913902	0.52311	1	0.870538	FALSE	FALSE	FALSE
CAD	ADAM9-ITGB5	-0.0191634	0.525129	1	0.871715	FALSE	FALSE	FALSE
CAD	IL16-CD9	-0.0927716	0.526469	1	0.87176	FALSE	FALSE	FALSE
CAD	CTF1-IL6ST_LIFR	-0.0783394	0.531249	1	0.874889	FALSE	FALSE	FALSE
CAD	LGALS1-PTPRC	-0.0132992	0.531269	1	0.874889	FALSE	FALSE	FALSE
CAD	ANXA2-TLR2	-0.0843453	0.533329	1	0.874889	FALSE	FALSE	FALSE
CAD	SPON2-ITGB1	-0.0893824	0.533629	1	0.874889	FALSE	FALSE	FALSE
CAD	COL1A2-ITGA2B	-0.0820486	0.536409	1	0.87728	FALSE	FALSE	FALSE
CAD	WNT2-FZD8_LRP6	-0.0954992	0.539189	1	0.878936	FALSE	FALSE	FALSE
CAD	RSPO3-LGR4	-0.0711166	0.540069	1	0.878936	FALSE	FALSE	FALSE
CAD	BMP2-ACTR2	-0.150606	0.541929	1	0.879807	FALSE	FALSE	FALSE
CAD	APP-LRP1	-0.0110572	0.543689	1	0.880511	FALSE	FALSE	FALSE
CAD	LAMA3-SDC2	-0.131755	0.546869	1	0.883506	FALSE	FALSE	FALSE
CAD	COL6A3-SDC1	-0.13101	0.549449	1	0.88552	FALSE	FALSE	FALSE
CAD	LGALS3-ENG	-0.167499	0.551169	1	0.886141	FALSE	FALSE	FALSE
CAD	EFEMP2-AQP1	-0.0999357	0.556449	1	0.892206	FALSE	FALSE	FALSE
CAD	SPP1-ITGA5_ITGB1	-0.186713	0.557629	1	0.892206	FALSE	FALSE	FALSE
CAD	AHSG-INSR	-0.0956364	0.561309	1	0.892847	FALSE	FALSE	FALSE
CAD	VEGFA-ITGA9	-0.0841725	0.562229	1	0.892847	FALSE	FALSE	FALSE
CAD	SPP1-ITGAV_ITGB1	-0.21538	0.564149	1	0.892847	FALSE	FALSE	FALSE
CAD	CDH1-LRP5	-0.172452	0.564729	1	0.892847	FALSE	FALSE	FALSE
CAD	COL12A1-ITGA1_ITGB1	-0.211482	0.568609	1	0.892847	FALSE	FALSE	FALSE
CAD	COL6A2-ITGA1_ITGB1	-0.238105	0.570229	1	0.892847	FALSE	FALSE	FALSE
CAD	COL3A1-ITGA1_ITGB1	-0.226176	0.572849	1	0.892847	FALSE	FALSE	FALSE
CAD	LGALS9-CD47	-0.214551	0.572929	1	0.892847	FALSE	FALSE	FALSE
CAD	GNAI2-ADCY9	-0.0188401	0.574609	1	0.892847	FALSE	FALSE	FALSE
CAD	TGM2-ITGA9	-0.136436	0.575268	1	0.892847	FALSE	FALSE	FALSE
CAD	CALM3-EGFR	-0.0866119	0.575508	1	0.892847	FALSE	FALSE	FALSE
CAD	HMGB1-THBD	-0.131359	0.576208	1	0.892847	FALSE	FALSE	FALSE
CAD	LAMA4-DAG1	-0.124212	0.576328	1	0.892847	FALSE	FALSE	FALSE
CAD	PSEN1-CD44	-0.0741842	0.577108	1	0.892847	FALSE	FALSE	FALSE
CAD	COL5A3-SDC3	-0.230508	0.579508	1	0.892847	FALSE	FALSE	FALSE
CAD	RSPO3-FZD8	-0.195122	0.579608	1	0.892847	FALSE	FALSE	FALSE
CAD	ARF1-INSR	-0.039105	0.580888	1	0.892847	FALSE	FALSE	FALSE
CAD	LAMA5-DAG1	-0.174016	0.582788	1	0.893699	FALSE	FALSE	FALSE
CAD	FADD-FAS	-0.191953	0.585248	1	0.895403	FALSE	FALSE	FALSE
CAD	PDGFC-FLT4	-0.212893	0.588068	1	0.897649	FALSE	FALSE	FALSE
CAD	COL6A1-SDC1	-0.246554	0.589908	1	0.898392	FALSE	FALSE	FALSE
CAD	LTBP3-ITGB5	-0.0266176	0.593328	1	0.901533	FALSE	FALSE	FALSE
CAD	COL1A2-FLT4	-0.31753	0.596808	1	0.90475	FALSE	FALSE	FALSE
CAD	JAM2-ITGAV_ITGB1	-0.281147	0.599408	1	0.906622	FALSE	FALSE	FALSE
CAD	ITGB3BP-ITGB3	-0.357406	0.604808	1	0.912297	FALSE	FALSE	FALSE
CAD	ANGPTL4-GPIHBP1	-0.178165	0.605908	1	0.912297	FALSE	FALSE	FALSE
CAD	FARP2-PLXNA1	-0.271835	0.610988	1	0.914211	FALSE	FALSE	FALSE
CAD	ANG-EGFR	-0.0774368	0.613848	1	0.914211	FALSE	FALSE	FALSE
CAD	HSPG2-FGFR1	-0.343386	0.615268	1	0.914211	FALSE	FALSE	FALSE
CAD	NAMPT-ITGA5_ITGB1	-0.334622	0.616348	1	0.914211	FALSE	FALSE	FALSE
CAD	CCL24-ACKR2	-0.0152522	0.616388	1	0.914211	FALSE	FALSE	FALSE
CAD	ANGPTL4-TIE1	-0.421056	0.617408	1	0.914211	FALSE	FALSE	FALSE
CAD	LAMA1-SDC2	-0.269694	0.618068	1	0.914211	FALSE	FALSE	FALSE
CAD	ADAM10-TSPAN17	-0.359514	0.620848	1	0.914211	FALSE	FALSE	FALSE
CAD	CD47-SIRPA	-0.327852	0.620948	1	0.914211	FALSE	FALSE	FALSE
CAD	SIRPA-CD47	-0.327852	0.620948	1	0.914211	FALSE	FALSE	TRUE
CAD	INHBA-ENG	-0.14968	0.625247	1	0.918505	FALSE	FALSE	FALSE
CAD	TGFB1-LPP	-0.0079917	0.630687	1	0.924451	FALSE	FALSE	FALSE
CAD	BMP2-SMO	-0.17676	0.634887	1	0.928297	FALSE	FALSE	FALSE
CAD	GNAI2-ADCY7	-0.107716	0.636107	1	0.928297	FALSE	FALSE	FALSE
CAD	ADAM10-NOTCH2	-0.363269	0.638467	1	0.928681	FALSE	FALSE	FALSE
CAD	C3-IFITM1	-0.0830778	0.639167	1	0.928681	FALSE	FALSE	FALSE
CAD	RTN4-S1PR2	-0.0208182	0.640687	1	0.928857	FALSE	FALSE	FALSE
CAD	COL1A2-CD36	-0.271646	0.646887	1	0.932779	FALSE	FALSE	FALSE
CAD	LAMC1-ITGA9_ITGB1	-0.362223	0.647007	1	0.932779	FALSE	FALSE	FALSE
CAD	C1QA-CD93	-0.289643	0.647607	1	0.932779	FALSE	FALSE	FALSE
CAD	COL27A1-ITGA1_ITGB1	-0.424364	0.656747	1	0.940171	FALSE	FALSE	FALSE
CAD	SPON2-ITGB2	-0.51223	0.656787	1	0.940171	FALSE	FALSE	FALSE
CAD	NID1-ITGB1	-0.376128	0.656987	1	0.940171	FALSE	FALSE	FALSE
CAD	BMP2-ENG	-0.18881	0.660027	1	0.94098	FALSE	FALSE	FALSE
CAD	APP-TNFRSF21	-0.306647	0.660387	1	0.94098	FALSE	FALSE	FALSE
CAD	LAMA3-DAG1	-0.0946329	0.663707	1	0.942721	FALSE	FALSE	FALSE
CAD	GNAI2-S1PR3	-0.0612937	0.668247	1	0.942721	FALSE	FALSE	FALSE
CAD	SPARC-FGFR1	-0.510938	0.668527	1	0.942721	FALSE	FALSE	FALSE
CAD	CCL25-ACKR2	-0.00657616	0.669347	1	0.942721	FALSE	FALSE	FALSE
CAD	SPINK1-EGFR	-0.133269	0.670367	1	0.942721	FALSE	FALSE	FALSE
CAD	HSPG2-PTPRS	-0.288738	0.671047	1	0.942721	FALSE	FALSE	FALSE
CAD	TGFB1-TGFBR1_TGFBR2	-0.39252	0.671627	1	0.942721	FALSE	FALSE	FALSE
CAD	GSTP1-EGFR	-0.188523	0.672967	1	0.942721	FALSE	FALSE	FALSE
CAD	COL6A3-ITGA1_ITGB1	-0.467495	0.680446	1	0.951192	FALSE	FALSE	FALSE
CAD	ANGPTL4-SDC3	-0.194069	0.683606	1	0.953602	FALSE	FALSE	FALSE
CAD	FBN1-ITGA5	-0.0945558	0.689346	1	0.959593	FALSE	FALSE	FALSE
CAD	COL6A1-ITGA1_ITGB1	-0.557085	0.690966	1	0.959836	FALSE	FALSE	FALSE
CAD	COL5A2-ITGA1_ITGB1	-0.548049	0.695166	1	0.963306	FALSE	FALSE	FALSE
CAD	C1QB-C1QBP	-0.265188	0.696366	1	0.963306	FALSE	FALSE	FALSE
CAD	LGALS9-PTPRC	-0.447451	0.702206	1	0.9692	FALSE	FALSE	FALSE
CAD	CALM3-KCNQ1	-0.201257	0.703546	1	0.9692	FALSE	FALSE	FALSE
CAD	LAMB2-CD44	-0.0349054	0.708186	1	0.970625	FALSE	FALSE	FALSE
CAD	ARF6-SMAP1	-0.434036	0.708826	1	0.970625	FALSE	FALSE	FALSE
CAD	CALM1-KCNQ1	-0.23569	0.708966	1	0.970625	FALSE	FALSE	FALSE
CAD	COL14A1-ITGA1_ITGB1	-0.531259	0.715826	1	0.977025	FALSE	FALSE	FALSE
CAD	COL1A2-CD44	-0.513485	0.717846	1	0.977025	FALSE	FALSE	FALSE
CAD	MMRN2-CLEC14A	-0.477537	0.719186	1	0.977025	FALSE	FALSE	FALSE
CAD	COL18A1-ITGA1_ITGB1	-0.609649	0.719526	1	0.977025	FALSE	FALSE	FALSE
CAD	TGFA-ERBB3	-0.141386	0.722246	1	0.978716	FALSE	FALSE	FALSE
CAD	CD55-ADGRE5	-0.666309	0.724166	1	0.97932	FALSE	FALSE	FALSE
CAD	ADAM10-TSPAN12	-0.737955	0.727645	1	0.982026	FALSE	FALSE	FALSE
CAD	VWF-ITGB1	-0.573784	0.730105	1	0.983347	FALSE	FALSE	FALSE
CAD	COL1A1-ITGA9_ITGB1	-0.376471	0.739845	1	0.988339	FALSE	FALSE	FALSE
CAD	LAMA3-ITGA7_ITGB1	-0.564962	0.741085	1	0.988339	FALSE	FALSE	FALSE
CAD	CDH1-CDH2	-0.49694	0.743785	1	0.988339	FALSE	FALSE	FALSE
CAD	APP-TSPAN15	-0.512364	0.744545	1	0.988339	FALSE	FALSE	FALSE
CAD	GNAS-ADCY7	-0.612221	0.745445	1	0.988339	FALSE	FALSE	FALSE
CAD	NUCB2-ERAP1	-0.422653	0.746305	1	0.988339	FALSE	FALSE	FALSE
CAD	SAA1-CD36	-0.190201	0.747765	1	0.988339	FALSE	FALSE	FALSE
CAD	ITGB3BP-ITGB5	-0.271702	0.748365	1	0.988339	FALSE	FALSE	FALSE
CAD	INHBA-TGFBR3	-0.551796	0.748545	1	0.988339	FALSE	FALSE	FALSE
CAD	ADAM15-ITGA9	-0.0301021	0.749805	1	0.988339	FALSE	FALSE	FALSE
CAD	VTN-ITGA5	-0.941195	0.750185	1	0.988339	FALSE	FALSE	FALSE
CAD	GNAS-ADRB3	-0.0819499	0.752505	1	0.98938	FALSE	FALSE	FALSE
CAD	VEGFC-ITGA9	-0.777064	0.755225	1	0.98938	FALSE	FALSE	FALSE
CAD	ARF6-PLD1	-0.302015	0.755445	1	0.98938	FALSE	FALSE	FALSE
CAD	ANXA1-EGFR	-0.576518	0.757485	1	0.990098	FALSE	FALSE	FALSE
CAD	CALM3-INSR	-0.403908	0.759865	1	0.991258	FALSE	FALSE	FALSE
CAD	PRG4-TLR2	-0.949045	0.767085	1	0.997344	FALSE	FALSE	FALSE
CAD	CDH1-EGFR	-0.648699	0.768825	1	0.997344	FALSE	FALSE	FALSE
CAD	ADAM17-RHBDF2	-1.06106	0.771085	1	0.997344	FALSE	FALSE	FALSE
CAD	VIM-CD44	-0.547832	0.772145	1	0.997344	FALSE	FALSE	FALSE
CAD	FGB-ITGA2B	-1.01655	0.777684	1	0.997344	FALSE	FALSE	FALSE
CAD	MBL2-C1QB	-0.254763	0.780204	1	0.997344	FALSE	FALSE	FALSE
CAD	FAM3C-CLEC2D	-0.0734473	0.781024	1	0.997344	FALSE	FALSE	FALSE
CAD	FGL1-EGFR	-0.745256	0.782044	1	0.997344	FALSE	FALSE	FALSE
CAD	NID1-PTPRF	-0.681568	0.784484	1	0.997344	FALSE	FALSE	FALSE
CAD	ADAM10-CD44	-0.834949	0.787824	1	0.997344	FALSE	FALSE	FALSE
CAD	SPP1-ITGAV_ITGB5	-0.775835	0.790164	1	0.997344	FALSE	FALSE	FALSE
CAD	FGG-ITGA5	-0.627353	0.792024	1	0.997344	FALSE	FALSE	FALSE
CAD	FGF21-KLB	-0.812684	0.793244	1	0.997344	FALSE	FALSE	FALSE
CAD	LAMB2-RPSA	-0.0775461	0.794364	1	0.997344	FALSE	FALSE	FALSE
CAD	FGB-ITGA5	-1.27399	0.794724	1	0.997344	FALSE	FALSE	FALSE
CAD	ANGPTL4-SDC4	-0.991686	0.796044	1	0.997344	FALSE	FALSE	FALSE
CAD	NECTIN3-CADM1	-0.656647	0.796804	1	0.997344	FALSE	FALSE	FALSE
CAD	COL1A2-ITGA9_ITGB1	-0.692874	0.796844	1	0.997344	FALSE	FALSE	FALSE
CAD	DCN-TLR2	-1.22173	0.799164	1	0.997344	FALSE	FALSE	FALSE
CAD	CALM3-ESR1	-0.25742	0.802104	1	0.997344	FALSE	FALSE	FALSE
CAD	SPON2-ITGA5	-1.22354	0.806724	1	0.997344	FALSE	FALSE	FALSE
CAD	CALM1-INSR	-0.625109	0.811184	1	0.997344	FALSE	FALSE	FALSE
CAD	CGN-OCLN	-1.38865	0.811484	1	0.997344	FALSE	FALSE	FALSE
CAD	GAS6-MERTK	-1.22077	0.812384	1	0.997344	FALSE	FALSE	FALSE
CAD	DCN-EGFR	-0.681688	0.812824	1	0.997344	FALSE	FALSE	FALSE
CAD	CNMD-PTPRD	-1.06435	0.817944	1	0.997344	FALSE	FALSE	FALSE
CAD	SPP1-CD44	-0.688802	0.819024	1	0.997344	FALSE	FALSE	FALSE
CAD	B2M-HFE_TFRC	-0.112559	0.822924	1	0.997344	FALSE	FALSE	FALSE
CAD	COL18A1-PTPRS	-1.32037	0.824344	1	0.997344	FALSE	FALSE	FALSE
CAD	APP-LRP10	-0.108927	0.824384	1	0.997344	FALSE	FALSE	FALSE
CAD	MBL2-CD93	-1.00573	0.829183	1	0.997344	FALSE	FALSE	FALSE
CAD	F10-F3	-0.509204	0.829403	1	0.997344	FALSE	FALSE	FALSE
CAD	ADAM17-ITGA5	-1.30639	0.829683	1	0.997344	FALSE	FALSE	FALSE
CAD	LAMB1-ITGA9_ITGB1	-0.868408	0.830903	1	0.997344	FALSE	FALSE	FALSE
CAD	FADD-TRADD	-0.0189793	0.833563	1	0.997344	FALSE	FALSE	FALSE
CAD	VTN-ITGAV_ITGB5	-0.658486	0.833823	1	0.997344	FALSE	FALSE	FALSE
CAD	LAMB2-ITGA9_ITGB1	-0.735917	0.839003	1	0.997344	FALSE	FALSE	FALSE
CAD	ANG-PLXNB2	-1.17373	0.839643	1	0.997344	FALSE	FALSE	FALSE
CAD	APP-CD74	-0.233288	0.842043	1	0.997344	FALSE	FALSE	FALSE
CAD	GNAS-GCGR	-0.102529	0.842203	1	0.997344	FALSE	FALSE	FALSE
CAD	TNXB-ITGA9_ITGB1	-0.76301	0.844023	1	0.997344	FALSE	FALSE	FALSE
CAD	LAMB3-ITGA9_ITGB1	-0.907417	0.845383	1	0.997344	FALSE	FALSE	FALSE
CAD	VWF-SIRPA	-1.32059	0.846523	1	0.997344	FALSE	FALSE	FALSE
CAD	TNXB-ITGA8_ITGB1	-0.705954	0.850923	1	0.997344	FALSE	FALSE	FALSE
CAD	IGFBP4-LRP6	-0.408598	0.851243	1	0.997344	FALSE	FALSE	FALSE
CAD	TGFB1-ACVR1_TGFBR2	-1.22761	0.851403	1	0.997344	FALSE	FALSE	FALSE
CAD	RSPO3-LRP6	-1.64742	0.851723	1	0.997344	FALSE	FALSE	FALSE
CAD	SLC6A8-LIFR	-0.0147717	0.852323	1	0.997344	FALSE	FALSE	FALSE
CAD	BMP5-PTPRD	-1.31233	0.852723	1	0.997344	FALSE	FALSE	FALSE
CAD	P4HB-MTTP	-0.850242	0.853223	1	0.997344	FALSE	FALSE	FALSE
CAD	SEMA4A-PLXND1	-1.73895	0.853723	1	0.997344	FALSE	FALSE	FALSE
CAD	BMP2-ACVR1	-1.63788	0.856043	1	0.997344	FALSE	FALSE	FALSE
CAD	VWF-STAB2	-1.64026	0.857023	1	0.997344	FALSE	FALSE	FALSE
CAD	LGALS9-COLEC12	-0.823689	0.857383	1	0.997344	FALSE	FALSE	FALSE
CAD	HRAS-INSR	-0.2519	0.857563	1	0.997344	FALSE	FALSE	FALSE
CAD	F2-ITGA2B	-0.897712	0.857843	1	0.997344	FALSE	FALSE	FALSE
CAD	LAMB1-CD44	-1.36159	0.858843	1	0.997344	FALSE	FALSE	FALSE
CAD	ADAM10-CADM1	-0.951003	0.860563	1	0.997344	FALSE	FALSE	FALSE
CAD	FGA-ITGA5	-1.455	0.861343	1	0.997344	FALSE	FALSE	FALSE
CAD	TGFB1-ACVR1B_TGFBR2	-0.623218	0.865743	1	0.997344	FALSE	FALSE	FALSE
CAD	LGALS3-MCAM	-1.32968	0.865783	1	0.997344	FALSE	FALSE	FALSE
CAD	S100A9-CD36	-0.117565	0.867423	1	0.997344	FALSE	FALSE	FALSE
CAD	TGFA-PTPRD	-1.36988	0.867463	1	0.997344	FALSE	FALSE	FALSE
CAD	HMGB1-TLR2	-1.84497	0.867483	1	0.997344	FALSE	FALSE	FALSE
CAD	CCL5-SDC4	-1.84581	0.868103	1	0.997344	FALSE	FALSE	FALSE
CAD	TLN1-ITGB5	-0.21867	0.868923	1	0.997344	FALSE	FALSE	FALSE
CAD	VTN-ITGA8_ITGB1	-0.871752	0.872063	1	0.997344	FALSE	FALSE	FALSE
CAD	COL6A1-CD44	-1.55319	0.872503	1	0.997344	FALSE	FALSE	FALSE
CAD	FABP5-RXRA	-1.37892	0.876762	1	0.997344	FALSE	FALSE	FALSE
CAD	CALM1-AQP1	-1.14851	0.878142	1	0.997344	FALSE	FALSE	FALSE
CAD	SEMA4A-PLXNB1	-0.449462	0.878302	1	0.997344	FALSE	FALSE	FALSE
CAD	LAMA1-ITGA1	-1.41294	0.879162	1	0.997344	FALSE	FALSE	FALSE
CAD	NRG4-EGFR	-0.7314	0.879542	1	0.997344	FALSE	FALSE	FALSE
CAD	LAMA4-CD44	-1.23879	0.880882	1	0.997344	FALSE	FALSE	FALSE
CAD	RSPO3-SDC4	-0.909405	0.880882	1	0.997344	FALSE	FALSE	FALSE
CAD	LAMB3-CD151	-0.773263	0.881762	1	0.997344	FALSE	FALSE	FALSE
CAD	LAMA4-ITGA9_ITGB1	-1.15694	0.881802	1	0.997344	FALSE	FALSE	FALSE
CAD	COL3A1-DDR2	-1.64857	0.883662	1	0.997344	FALSE	FALSE	FALSE
CAD	ENHO-GPR19	-2.19779	0.885542	1	0.997344	FALSE	FALSE	FALSE
CAD	IL1A-IL1R1_IL1RAP	-1.66591	0.887802	1	0.997344	FALSE	FALSE	FALSE
CAD	CDH1-PTPRF	-2.02143	0.887882	1	0.997344	FALSE	FALSE	FALSE
CAD	FARP2-PLXNA2	-0.869937	0.890742	1	0.997344	FALSE	FALSE	FALSE
CAD	RARRES2-CCRL2	-1.94012	0.892682	1	0.997344	FALSE	FALSE	FALSE
CAD	LAMA1-ITGA9_ITGB1	-1.79161	0.895502	1	0.997344	FALSE	FALSE	FALSE
CAD	NID1-ITGAV	-0.893647	0.900062	1	0.997344	FALSE	FALSE	FALSE
CAD	NTN1-MCAM	-0.41266	0.904522	1	0.997344	FALSE	FALSE	FALSE
CAD	COL6A2-CD44	-1.69578	0.904782	1	0.997344	FALSE	FALSE	FALSE
CAD	CSF1-SIRPA	-2.59816	0.906362	1	0.997344	FALSE	FALSE	FALSE
CAD	LAMA3-ITGA9_ITGB1	-1.80096	0.906502	1	0.997344	FALSE	FALSE	FALSE
CAD	SEMA4G-PLXNB2	-2.75718	0.907322	1	0.997344	FALSE	FALSE	FALSE
CAD	PRG4-CD44	-1.43632	0.908062	1	0.997344	FALSE	FALSE	FALSE
CAD	COL18A1-ITGB3	-0.741688	0.908222	1	0.997344	FALSE	FALSE	FALSE
CAD	COL6A3-ITGA9_ITGB1	-1.84397	0.908342	1	0.997344	FALSE	FALSE	FALSE
CAD	IGF1-INSR	-2.09445	0.909642	1	0.997344	FALSE	FALSE	FALSE
CAD	SPP1-ITGA9_ITGB1	-1.46856	0.909662	1	0.997344	FALSE	FALSE	FALSE
CAD	APP-LRP6	-1.93384	0.910322	1	0.997344	FALSE	FALSE	FALSE
CAD	PKM-CD44	-0.471368	0.911462	1	0.997344	FALSE	FALSE	FALSE
CAD	LAMA5-ITGA9_ITGB1	-1.4377	0.913522	1	0.997344	FALSE	FALSE	FALSE
CAD	COL6A2-ITGA9_ITGB1	-1.42021	0.914802	1	0.997344	FALSE	FALSE	FALSE
CAD	CADM3-CADM1	-0.398968	0.918462	1	0.997344	FALSE	FALSE	FALSE
CAD	COL18A1-ITGB5	-2.89981	0.921682	1	0.997344	FALSE	FALSE	FALSE
CAD	BMP4-LRP6	-2.95028	0.922262	1	0.997344	FALSE	FALSE	FALSE
CAD	APP-NCSTN	-0.325469	0.922322	1	0.997344	FALSE	FALSE	FALSE
CAD	APP-TSPAN12	-1.7424	0.924862	1	0.997344	FALSE	FALSE	FALSE
CAD	INHBC-ACVR1	-0.471958	0.932261	1	0.997344	FALSE	FALSE	FALSE
CAD	LAMB3-CD44	-2.69102	0.932681	1	0.997344	FALSE	FALSE	FALSE
CAD	BMP2-RGMB	-3.28431	0.938441	1	0.997344	FALSE	FALSE	FALSE
CAD	FGA-ITGA2B	-2.07339	0.939141	1	0.997344	FALSE	FALSE	FALSE
CAD	VWF-ITGA9	-3.41016	0.940081	1	0.997344	FALSE	FALSE	FALSE
CAD	QDPR-DYSF	-3.54541	0.940601	1	0.997344	FALSE	FALSE	FALSE
CAD	RTN4-RTN4RL1	-3.28054	0.942881	1	0.997344	FALSE	FALSE	FALSE
CAD	CALR-SCARF1	-0.951177	0.945541	1	0.997344	FALSE	FALSE	FALSE
CAD	LGALS9-CD44	-3.3332	0.949141	1	0.997344	FALSE	FALSE	FALSE
CAD	SPP1-ITGA8_ITGB1	-2.25008	0.952221	1	0.997344	FALSE	FALSE	FALSE
CAD	SEMA6B-PLXNA2	-1.57315	0.953001	1	0.997344	FALSE	FALSE	FALSE
CAD	SEMA4A-PLXNB2	-2.07194	0.955001	1	0.997344	FALSE	FALSE	FALSE
CAD	TFPI-F3	-4.92801	0.955901	1	0.997344	FALSE	FALSE	FALSE
CAD	COL6A1-ITGA9_ITGB1	-2.77412	0.959121	1	0.997344	FALSE	FALSE	FALSE
CAD	ADAM23-ITGA5	-2.08312	0.959561	1	0.997344	FALSE	FALSE	FALSE
CAD	SAA1-TLR2	-4.98738	0.964601	1	0.997344	FALSE	FALSE	FALSE
CAD	APP-NOTCH2	-2.56866	0.965061	1	0.997344	FALSE	FALSE	FALSE
CAD	COL18A1-ITGA5	-1.69084	0.966181	1	0.997344	FALSE	FALSE	FALSE
CAD	GDF15-TGFBR2	-1.68442	0.967741	1	0.997344	FALSE	FALSE	FALSE
CAD	TFPI-SDC4	-7.43795	0.968321	1	0.997344	FALSE	FALSE	FALSE
CAD	LAMA1-DAG1	-1.84942	0.968501	1	0.997344	FALSE	FALSE	FALSE
CAD	CGN-TGFBR2	-2.45544	0.968761	1	0.997344	FALSE	FALSE	FALSE
CAD	PROS1-MERTK	-3.10267	0.969161	1	0.997344	FALSE	FALSE	FALSE
CAD	SERPING1-SELP	-8.03122	0.969301	1	0.997344	FALSE	FALSE	FALSE
CAD	GNAS-ADCY9	-6.0865	0.969841	1	0.997344	FALSE	FALSE	FALSE
CAD	LAMA1-CD44	-7.42402	0.970521	1	0.997344	FALSE	FALSE	FALSE
CAD	TGS1-RXRA	-3.7946	0.971301	1	0.997344	FALSE	FALSE	FALSE
CAD	LAMA1-RPSA	-5.52161	0.972281	1	0.997344	FALSE	FALSE	FALSE
CAD	LAMA3-CD44	-8.36567	0.973221	1	0.997344	FALSE	FALSE	FALSE
CAD	LAMA1-NT5E	-6.54514	0.973901	1	0.997344	FALSE	FALSE	FALSE
CAD	FAM3C-LAMP1	-2.5948	0.97674	1	0.997344	FALSE	FALSE	FALSE
CAD	POSTN-ITGAV_ITGB5	-6.72519	0.9774	1	0.997344	FALSE	FALSE	FALSE
CAD	BMP4-GREM2	-8.69257	0.97822	1	0.997344	FALSE	FALSE	FALSE
CAD	COL14A1-CD44	-10.2898	0.97972	1	0.997344	FALSE	FALSE	FALSE
CAD	BSG-SLC16A7	-2.9989	0.98222	1	0.997344	FALSE	FALSE	FALSE
CAD	GSTP1-TRAF2	-14.2932	0.98312	1	0.997344	FALSE	FALSE	FALSE
CAD	LAMA1-SDC4	-4.29742	0.98334	1	0.997344	FALSE	FALSE	FALSE
CAD	FGG-ITGA2B	-5.43394	0.98462	1	0.997344	FALSE	FALSE	FALSE
CAD	NAMPT-INSR	-15.9972	0.9871	1	0.997344	FALSE	FALSE	FALSE
CAD	ORM1-CCR5	-7.589	0.98724	1	0.997344	FALSE	FALSE	FALSE
CAD	FAM3C-LIFR	-15.7557	0.9882	1	0.997344	FALSE	FALSE	FALSE
CAD	COL6A3-CD44	-17.0844	0.98834	1	0.997344	FALSE	FALSE	FALSE
CAD	FADD-TRAF2	-15.7012	0.9893	1	0.997344	FALSE	FALSE	FALSE
CAD	CALR-ITGAV	-0.81221	0.98976	1	0.997344	FALSE	FALSE	FALSE
CAD	CALR-ITGA2B	-0.889918	0.9909	1	0.997344	FALSE	FALSE	FALSE
CAD	LGALS9-SLC1A5	-6.02128	0.99112	1	0.997344	FALSE	FALSE	FALSE
CAD	COL18A1-GPC4	-1.44362	0.99202	1	0.997344	FALSE	FALSE	FALSE
CAD	CP-SLC40A1	-30.5253	0.99364	1	0.997344	FALSE	FALSE	FALSE
CAD	RTN4-GJB2	-15.4074	0.99434	1	0.997344	FALSE	FALSE	FALSE
CAD	CD38-PECAM1	-6.09467	1	1	1	FALSE	FALSE	FALSE
CAD	PIGA-PIGR	-1.68265	1	1	1	FALSE	FALSE	FALSE
DBP	CALR-SCARF1	25.6648	0.000459991	0.305434	0.305434	FALSE	FALSE	FALSE
DBP	SLC6A8-LIFR	2.09257	0.000959981	0.637427	0.318714	FALSE	FALSE	FALSE
DBP	HSPG2-FGFR1	44.2304	0.00299994	1	0.580988	FALSE	FALSE	FALSE
DBP	FBN1-ITGA5	7.41733	0.00349993	1	0.580988	FALSE	FALSE	FALSE
DBP	APOC3-LDLR	9.79183	0.00559989	1	0.743665	FALSE	FALSE	FALSE
DBP	F8-LDLR	0.337531	0.00715986	1	0.792357	FALSE	FALSE	FALSE
DBP	APOC3-LRP1	11.5846	0.0129197	1	0.938118	FALSE	FALSE	FALSE
DBP	RARRES1-NRP2	4.19639	0.0165597	1	0.938118	FALSE	FALSE	FALSE
DBP	GNAI2-ADCY9	1.2558	0.0166597	1	0.938118	FALSE	FALSE	FALSE
DBP	GNAS-ADRB3	1.36022	0.0177396	1	0.938118	FALSE	FALSE	FALSE
DBP	CALR-LRP1	1.1741	0.0179796	1	0.938118	FALSE	FALSE	FALSE
DBP	CTF1-IL6ST_LIFR	4.88182	0.0185596	1	0.938118	FALSE	FALSE	FALSE
DBP	TGFB1-ENG	2.69184	0.0186396	1	0.938118	FALSE	FALSE	FALSE
DBP	CALR-ITGA2B	0.374773	0.0197796	1	0.938118	FALSE	FALSE	FALSE
DBP	GNAS-GCGR	0.647074	0.0244395	1	0.984098	FALSE	FALSE	FALSE
DBP	APOA4-LDLR	3.32416	0.0267995	1	0.984098	FALSE	FALSE	FALSE
DBP	PDGFC-FLT4	4.76816	0.0272595	1	0.984098	FALSE	FALSE	FALSE
DBP	VTN-ITGAV_ITGB5	3.11951	0.0277794	1	0.984098	FALSE	FALSE	FALSE
DBP	FADD-TRADD	0.117851	0.0281594	1	0.984098	FALSE	FALSE	FALSE
DBP	HP-ASGR2	3.1783	0.0301794	1	0.995079	FALSE	FALSE	FALSE
DBP	FADD-TRAF2	3.85607	0.0319794	1	0.995079	FALSE	FALSE	FALSE
DBP	HRAS-INSR	0.949912	0.0373593	1	0.995079	FALSE	FALSE	FALSE
DBP	TGFB1-ITGB5	0.337626	0.0380592	1	0.995079	FALSE	FALSE	FALSE
DBP	ADAM9-ITGB5	1.04731	0.0388392	1	0.995079	FALSE	FALSE	FALSE
DBP	APOA2-LDLR	0.289036	0.0443591	1	0.995079	FALSE	FALSE	FALSE
DBP	SEMA4A-PLXNB2	1.63965	0.0462791	1	0.995079	FALSE	FALSE	FALSE
DBP	LAMA1-SDC4	1.29429	0.0470591	1	0.995079	FALSE	FALSE	FALSE
DBP	COL1A1-FLT4	2.93559	0.0473791	1	0.995079	FALSE	FALSE	FALSE
DBP	GDF2-ENG	3.5498	0.048319	1	0.995079	FALSE	FALSE	FALSE
DBP	CALM3-ESR1	0.941033	0.051059	1	0.995079	FALSE	FALSE	FALSE
DBP	GNAI2-ADORA1	1.25841	0.051379	1	0.995079	FALSE	FALSE	FALSE
DBP	TNFSF12-TNFRSF12A	0.449917	0.0525189	1	0.995079	FALSE	FALSE	FALSE
DBP	APOA4-LRP1	3.45366	0.0535589	1	0.995079	FALSE	FALSE	FALSE
DBP	ANG-PLXNB2	2.59375	0.0539789	1	0.995079	FALSE	FALSE	FALSE
DBP	CGN-TGFBR1	1.5372	0.0584388	1	0.995079	FALSE	FALSE	FALSE
DBP	COL1A1-ITGA9_ITGB1	1.39159	0.0606988	1	0.995079	FALSE	FALSE	FALSE
DBP	TGFB1-ACVRL1	0.676947	0.0628387	1	0.995079	FALSE	FALSE	FALSE
DBP	CD47-SIRPA	2.28662	0.0710586	1	0.995079	FALSE	FALSE	FALSE
DBP	SIRPA-CD47	2.28662	0.0710586	1	0.995079	FALSE	FALSE	TRUE
DBP	LTBP3-ITGB5	0.297665	0.0741185	1	0.995079	FALSE	FALSE	FALSE
DBP	APOA1-ABCA1	0.870524	0.0754185	1	0.995079	FALSE	FALSE	FALSE
DBP	GNAS-ADORA1	1.5915	0.0784384	1	0.995079	FALSE	FALSE	FALSE
DBP	TGM2-SDC4	1.02367	0.0814984	1	0.995079	FALSE	FALSE	FALSE
DBP	KNG1-SDC2	2.31273	0.0829583	1	0.995079	FALSE	FALSE	FALSE
DBP	COL4A2-ITGB3	0.58353	0.0835183	1	0.995079	FALSE	FALSE	FALSE
DBP	YBX1-NOTCH1	1.14557	0.0835783	1	0.995079	FALSE	FALSE	FALSE
DBP	RSPO3-SDC4	1.01264	0.0841583	1	0.995079	FALSE	FALSE	FALSE
DBP	CALM3-INSR	0.995094	0.0904182	1	0.995079	FALSE	FALSE	FALSE
DBP	F7-F3	1.73956	0.0909382	1	0.995079	FALSE	FALSE	FALSE
DBP	ARF1-INSR	0.383522	0.0942181	1	0.995079	FALSE	FALSE	FALSE
DBP	TGM2-ITGB3	0.751155	0.099298	1	0.995079	FALSE	FALSE	FALSE
DBP	NGF-SORT1	0.813827	0.101178	1	0.995079	FALSE	FALSE	FALSE
DBP	COL4A1-CD47	1.07979	0.102158	1	0.995079	FALSE	FALSE	FALSE
DBP	VCL-ITGB5	0.965341	0.103918	1	0.995079	FALSE	FALSE	FALSE
DBP	HSPG2-LRP1	0.687953	0.105438	1	0.995079	FALSE	FALSE	FALSE
DBP	AHSG-INSR	0.887863	0.107918	1	0.995079	FALSE	FALSE	FALSE
DBP	APOA1-LDLR	1.29227	0.108378	1	0.995079	FALSE	FALSE	FALSE
DBP	COL1A1-ITGA5	1.18601	0.109458	1	0.995079	FALSE	FALSE	FALSE
DBP	FAM3C-LIFR	1.30008	0.110398	1	0.995079	FALSE	FALSE	FALSE
DBP	DLL1-NOTCH1	1.56974	0.110558	1	0.995079	FALSE	FALSE	FALSE
DBP	PSEN1-NCSTN	1.28357	0.111598	1	0.995079	FALSE	FALSE	FALSE
DBP	PSEN1-NOTCH1	1.25658	0.111758	1	0.995079	FALSE	FALSE	FALSE
DBP	APOE-LRP5	0.529994	0.113158	1	0.995079	FALSE	FALSE	FALSE
DBP	SERPING1-LRP1	1.47029	0.113718	1	0.995079	FALSE	FALSE	FALSE
DBP	VEGFA-ITGB3	0.927522	0.113938	1	0.995079	FALSE	FALSE	FALSE
DBP	POSTN-ITGAV_ITGB5	1.48452	0.119018	1	0.995079	FALSE	FALSE	FALSE
DBP	ITGB3BP-ITGB5	0.541207	0.119218	1	0.995079	FALSE	FALSE	FALSE
DBP	PDGFC-PDGFRB	0.567034	0.121498	1	0.995079	FALSE	FALSE	FALSE
DBP	CALM1-INSR	0.793659	0.130817	1	0.995079	FALSE	FALSE	FALSE
DBP	RSPO3-LGR4	0.667135	0.132217	1	0.995079	FALSE	FALSE	FALSE
DBP	GAS6-MERTK	1.26882	0.133057	1	0.995079	FALSE	FALSE	FALSE
DBP	IGF1-INSR	1.09086	0.136917	1	0.995079	FALSE	FALSE	FALSE
DBP	BMP2-ACVR1	1.28345	0.137337	1	0.995079	FALSE	FALSE	FALSE
DBP	FADD-FAS	1.00757	0.139197	1	0.995079	FALSE	FALSE	FALSE
DBP	ENHO-GPR19	1.17296	0.139217	1	0.995079	FALSE	FALSE	FALSE
DBP	COL4A2-ITGA9_ITGB1	1.18234	0.141717	1	0.995079	FALSE	FALSE	FALSE
DBP	JAG1-NOTCH1	1.04461	0.142357	1	0.995079	FALSE	FALSE	FALSE
DBP	GRN-TNFRSF1A	0.751914	0.143377	1	0.995079	FALSE	FALSE	FALSE
DBP	FARP2-PLXNA2	0.581691	0.143897	1	0.995079	FALSE	FALSE	FALSE
DBP	BSG-SLC16A1	0.874875	0.145777	1	0.995079	FALSE	FALSE	FALSE
DBP	BMP2-RGMB	1.05703	0.147537	1	0.995079	FALSE	FALSE	FALSE
DBP	COL4A2-ITGB5	1.01839	0.148377	1	0.995079	FALSE	FALSE	FALSE
DBP	LAMA1-ITGA9_ITGB1	1.11596	0.148517	1	0.995079	FALSE	FALSE	FALSE
DBP	GNAS-ADCY9	0.951539	0.149357	1	0.995079	FALSE	FALSE	FALSE
DBP	MFGE8-ITGB5	1.07652	0.150437	1	0.995079	FALSE	FALSE	FALSE
DBP	HP-ASGR1	1.03295	0.150577	1	0.995079	FALSE	FALSE	FALSE
DBP	COL4A1-ITGA3_ITGB1	0.847647	0.152257	1	0.995079	FALSE	FALSE	FALSE
DBP	GRN-TNFRSF1B	0.301196	0.153717	1	0.995079	FALSE	FALSE	FALSE
DBP	F2-ITGA2B	0.601997	0.153717	1	0.995079	FALSE	FALSE	FALSE
DBP	VEGFA-ITGAV	0.838751	0.153877	1	0.995079	FALSE	FALSE	FALSE
DBP	NUCB2-ERAP1	0.684869	0.154017	1	0.995079	FALSE	FALSE	FALSE
DBP	ANGPTL4-SDC2	0.298184	0.154657	1	0.995079	FALSE	FALSE	FALSE
DBP	APOE-SDC2	0.190192	0.155097	1	0.995079	FALSE	FALSE	FALSE
DBP	APOA2-LRP1	0.290202	0.156257	1	0.995079	FALSE	FALSE	FALSE
DBP	SPTAN1-PTPRA	0.71896	0.156637	1	0.995079	FALSE	FALSE	FALSE
DBP	GNAS-ADCY7	0.84832	0.157137	1	0.995079	FALSE	FALSE	FALSE
DBP	APOE-LDLR	0.335457	0.159357	1	0.995079	FALSE	FALSE	FALSE
DBP	FGG-ITGA2B	0.381847	0.160057	1	0.995079	FALSE	FALSE	FALSE
DBP	ADAM9-ITGA3	0.519644	0.161157	1	0.995079	FALSE	FALSE	FALSE
DBP	DCN-MET	1.03561	0.165337	1	0.995079	FALSE	FALSE	FALSE
DBP	FGA-ITGA2B	0.517358	0.168277	1	0.995079	FALSE	FALSE	FALSE
DBP	COL4A2-SDC1	0.827728	0.168497	1	0.995079	FALSE	FALSE	FALSE
DBP	EFEMP2-AQP1	0.538739	0.169177	1	0.995079	FALSE	FALSE	FALSE
DBP	COL4A2-ITGA3_ITGB1	0.700487	0.169437	1	0.995079	FALSE	FALSE	FALSE
DBP	COL4A1-SDC1	0.904795	0.170137	1	0.995079	FALSE	FALSE	FALSE
DBP	LAMA4-ITGA9_ITGB1	0.658705	0.171877	1	0.995079	FALSE	FALSE	FALSE
DBP	GNAS-VIPR1	0.936591	0.172057	1	0.995079	FALSE	FALSE	FALSE
DBP	PLTP-ABCA1	0.137521	0.173277	1	0.995079	FALSE	FALSE	FALSE
DBP	EFNA1-EPHA2	0.723315	0.175056	1	0.995079	FALSE	FALSE	FALSE
DBP	GNAI2-ADRA2B	0.950091	0.178476	1	0.995079	FALSE	FALSE	FALSE
DBP	TGM2-TBXA2R	0.518764	0.179356	1	0.995079	FALSE	FALSE	FALSE
DBP	HSPG2-DAG1	0.640519	0.179696	1	0.995079	FALSE	FALSE	FALSE
DBP	COL4A1-ITGA1_ITGB1	0.8336	0.180956	1	0.995079	FALSE	FALSE	FALSE
DBP	NAMPT-INSR	0.830267	0.181436	1	0.995079	FALSE	FALSE	FALSE
DBP	LAMA1-ITGA1	0.710604	0.184836	1	0.995079	FALSE	FALSE	FALSE
DBP	COL4A1-ITGA9_ITGB1	0.864899	0.187856	1	0.995079	FALSE	FALSE	FALSE
DBP	DLL4-NOTCH1	0.319711	0.188116	1	0.995079	FALSE	FALSE	FALSE
DBP	ADO-ADORA1	0.831925	0.196716	1	0.995079	FALSE	FALSE	FALSE
DBP	RSPO3-FZD8	0.671989	0.197076	1	0.995079	FALSE	FALSE	FALSE
DBP	COL4A2-ITGA1_ITGB1	0.68069	0.200576	1	0.995079	FALSE	FALSE	FALSE
DBP	APOC3-SDC2	0.146304	0.202016	1	0.995079	FALSE	FALSE	FALSE
DBP	LGALS1-PTPRC	0.0998665	0.203976	1	0.995079	FALSE	FALSE	FALSE
DBP	COL18A1-PTPRS	0.837995	0.204736	1	0.995079	FALSE	FALSE	FALSE
DBP	AGT-ENPEP	0.598873	0.208576	1	0.995079	FALSE	FALSE	FALSE
DBP	NGF-KIDINS220	0.701114	0.212176	1	0.995079	FALSE	FALSE	FALSE
DBP	LAMA1-SDC2	0.700146	0.212516	1	0.995079	FALSE	FALSE	FALSE
DBP	AGRN-LRP1	0.446027	0.214156	1	0.995079	FALSE	FALSE	FALSE
DBP	COL4A1-CD93	0.69318	0.215296	1	0.995079	FALSE	FALSE	FALSE
DBP	TGFB1-SDC2	0.0528054	0.217536	1	0.995079	FALSE	FALSE	FALSE
DBP	LAMB1-ITGA9_ITGB1	0.534912	0.217576	1	0.995079	FALSE	FALSE	FALSE
DBP	VEGFA-ITGB1	0.743861	0.217576	1	0.995079	FALSE	FALSE	FALSE
DBP	SPP1-ITGAV_ITGB5	0.548427	0.217616	1	0.995079	FALSE	FALSE	FALSE
DBP	KNG1-ITGB2	0.342552	0.219456	1	0.995079	FALSE	FALSE	FALSE
DBP	APOE-ABCA1	0.0877499	0.219716	1	0.995079	FALSE	FALSE	FALSE
DBP	HSPG2-PTPRS	0.443301	0.225275	1	0.995079	FALSE	FALSE	FALSE
DBP	EFNA1-EPHA1	0.717649	0.225355	1	0.995079	FALSE	FALSE	FALSE
DBP	COL5A3-SDC3	0.653207	0.228035	1	0.995079	FALSE	FALSE	FALSE
DBP	TGM2-ITGB1	0.608166	0.228675	1	0.995079	FALSE	FALSE	FALSE
DBP	COL4A1-CD44	0.725932	0.229055	1	0.995079	FALSE	FALSE	FALSE
DBP	VEGFA-SIRPA	0.666095	0.229675	1	0.995079	FALSE	FALSE	FALSE
DBP	SEMA4G-PLXNB2	0.685213	0.233415	1	0.995079	FALSE	FALSE	FALSE
DBP	FGF21-FGFR3	0.272473	0.234575	1	0.995079	FALSE	FALSE	FALSE
DBP	AGRN-LRP4	0.340024	0.237115	1	0.995079	FALSE	FALSE	FALSE
DBP	VTN-ITGA5	0.628982	0.239155	1	0.995079	FALSE	FALSE	FALSE
DBP	PROS1-MERTK	0.279746	0.240075	1	0.995079	FALSE	FALSE	FALSE
DBP	FBN1-ITGB1	0.368733	0.243275	1	0.995079	FALSE	FALSE	FALSE
DBP	ANGPTL4-SDC4	0.463448	0.243515	1	0.995079	FALSE	FALSE	FALSE
DBP	FGF21-FGFR2	0.0829211	0.243855	1	0.995079	FALSE	FALSE	FALSE
DBP	CDH1-CDH2	0.450731	0.246535	1	0.995079	FALSE	FALSE	FALSE
DBP	FGF21-FGFR4	0.197009	0.247275	1	0.995079	FALSE	FALSE	FALSE
DBP	TGM2-ITGA9	0.43365	0.252895	1	0.995079	FALSE	FALSE	FALSE
DBP	COL4A2-CD44	0.58558	0.254535	1	0.995079	FALSE	FALSE	FALSE
DBP	TLN1-ITGB5	0.0819724	0.256075	1	0.995079	FALSE	FALSE	FALSE
DBP	LAMB1-ITGA1	0.574941	0.261115	1	0.995079	FALSE	FALSE	FALSE
DBP	VEGFA-NRP2	0.498677	0.262415	1	0.995079	FALSE	FALSE	FALSE
DBP	COL18A1-ITGA5	0.146885	0.263475	1	0.995079	FALSE	FALSE	FALSE
DBP	COL4A2-CD93	0.472839	0.263875	1	0.995079	FALSE	FALSE	FALSE
DBP	ADAM15-ITGA9	0.0249936	0.266715	1	0.995079	FALSE	FALSE	FALSE
DBP	VEGFA-FLT1_KDR	0.502902	0.268075	1	0.995079	FALSE	FALSE	FALSE
DBP	COL18A1-ITGB5	0.537299	0.269195	1	0.995079	FALSE	FALSE	FALSE
DBP	ARF1-PLD2	0.504951	0.270255	1	0.995079	FALSE	FALSE	FALSE
DBP	APOA1-LRP1	0.335985	0.270335	1	0.995079	FALSE	FALSE	FALSE
DBP	LAMC1-ITGA9_ITGB1	0.494388	0.273315	1	0.995079	FALSE	FALSE	FALSE
DBP	LAMC1-ITGA1	0.416098	0.277914	1	0.995079	FALSE	FALSE	FALSE
DBP	TGM2-ADGRG1	0.470909	0.282594	1	0.995079	FALSE	FALSE	FALSE
DBP	LGALS3-ENG	0.423627	0.284074	1	0.995079	FALSE	FALSE	FALSE
DBP	AZGP1-ITGAV	0.51876	0.286294	1	0.995079	FALSE	FALSE	FALSE
DBP	ADAM17-NOTCH1	0.388397	0.290394	1	0.995079	FALSE	FALSE	FALSE
DBP	COL5A3-ITGA1_ITGB1	0.460235	0.290694	1	0.995079	FALSE	FALSE	FALSE
DBP	COL1A2-FLT4	0.467159	0.291274	1	0.995079	FALSE	FALSE	FALSE
DBP	MFGE8-ITGB3	0.255603	0.292474	1	0.995079	FALSE	FALSE	FALSE
DBP	COL18A1-ITGA3	0.239003	0.293834	1	0.995079	FALSE	FALSE	FALSE
DBP	VEGFA-ITGA9	0.231656	0.294394	1	0.995079	FALSE	FALSE	FALSE
DBP	LAMA5-ITGA9_ITGB1	0.285159	0.295414	1	0.995079	FALSE	FALSE	FALSE
DBP	PROS1-AXL	0.484891	0.299354	1	0.995079	FALSE	FALSE	FALSE
DBP	GDF10-BMPR2	0.492262	0.299514	1	0.995079	FALSE	FALSE	FALSE
DBP	GAS6-AXL	0.244156	0.299954	1	0.995079	FALSE	FALSE	FALSE
DBP	CDH1-PTPRF	0.414404	0.301134	1	0.995079	FALSE	FALSE	FALSE
DBP	VEGFA-CD44	0.355606	0.301994	1	0.995079	FALSE	FALSE	FALSE
DBP	FADD-ABCA1	0.314989	0.303214	1	0.995079	FALSE	FALSE	FALSE
DBP	AGRN-DAG1	0.407885	0.303294	1	0.995079	FALSE	FALSE	FALSE
DBP	S100A9-CD68	0.159385	0.306014	1	0.995079	FALSE	FALSE	FALSE
DBP	PDGFC-KDR	0.444135	0.306534	1	0.995079	FALSE	FALSE	FALSE
DBP	PLG-ITGA9	0.301061	0.307334	1	0.995079	FALSE	FALSE	FALSE
DBP	ADAM15-ITGA5	0.127923	0.314314	1	0.995079	FALSE	FALSE	FALSE
DBP	LAMA4-DAG1	0.241145	0.315154	1	0.995079	FALSE	FALSE	FALSE
DBP	CALR-ITGA3	0.012272	0.316354	1	0.995079	FALSE	FALSE	FALSE
DBP	RSPO3-LRP6	0.378846	0.316734	1	0.995079	FALSE	FALSE	FALSE
DBP	LAMB2-ITGA9_ITGB1	0.211054	0.316894	1	0.995079	FALSE	FALSE	FALSE
DBP	TNXB-ITGA9_ITGB1	0.205244	0.320154	1	0.995079	FALSE	FALSE	FALSE
DBP	VEGFA-EGFR	0.250272	0.320294	1	0.995079	FALSE	FALSE	FALSE
DBP	FGB-ITGA2B	0.361982	0.320654	1	0.995079	FALSE	FALSE	FALSE
DBP	BMP2-SMO	0.179136	0.321454	1	0.995079	FALSE	FALSE	FALSE
DBP	BMP5-BMPR1A_BMPR2	0.393215	0.323354	1	0.995079	FALSE	FALSE	FALSE
DBP	ANGPTL4-TIE1	0.390637	0.324354	1	0.995079	FALSE	FALSE	FALSE
DBP	CSF1-SIRPA	0.348092	0.326233	1	0.995079	FALSE	FALSE	FALSE
DBP	ARPC5-LDLR	0.364441	0.329013	1	0.995079	FALSE	FALSE	FALSE
DBP	PDGFC-FLT1	0.362521	0.331633	1	0.995079	FALSE	FALSE	FALSE
DBP	LRPAP1-LDLR	0.289474	0.331813	1	0.995079	FALSE	FALSE	FALSE
DBP	FN1-ITGA9	0.261078	0.333413	1	0.995079	FALSE	FALSE	FALSE
DBP	CDH1-LRP5	0.319567	0.333493	1	0.995079	FALSE	FALSE	FALSE
DBP	VEGFA-NRP1	0.204157	0.335733	1	0.995079	FALSE	FALSE	FALSE
DBP	PSEN1-NOTCH2	0.23334	0.335993	1	0.995079	FALSE	FALSE	FALSE
DBP	LAMA3-SDC2	0.378806	0.337333	1	0.995079	FALSE	FALSE	FALSE
DBP	VEGFC-ITGA9	0.33287	0.337573	1	0.995079	FALSE	FALSE	FALSE
DBP	GSTP1-TRAF2	0.31975	0.338953	1	0.995079	FALSE	FALSE	FALSE
DBP	SEMA4A-PLXNB1	0.0726128	0.343513	1	0.995079	FALSE	FALSE	FALSE
DBP	PF4-FGFR2	0.192887	0.344253	1	0.995079	FALSE	FALSE	FALSE
DBP	HSPG2-SDC1	0.271583	0.345153	1	0.995079	FALSE	FALSE	FALSE
DBP	FGF21-KLB	0.184827	0.348373	1	0.995079	FALSE	FALSE	FALSE
DBP	BMP2-ENG	0.123267	0.348413	1	0.995079	FALSE	FALSE	FALSE
DBP	SPARC-FGFR1	0.290416	0.349253	1	0.995079	FALSE	FALSE	FALSE
DBP	SDC2-PTPRJ	0.104796	0.350513	1	0.995079	FALSE	FALSE	FALSE
DBP	FN1-FLT4	0.280467	0.352233	1	0.995079	FALSE	FALSE	FALSE
DBP	NTN1-MCAM	0.053483	0.352653	1	0.995079	FALSE	FALSE	FALSE
DBP	CALM3-AQP1	0.165944	0.354113	1	0.995079	FALSE	FALSE	FALSE
DBP	COL1A1-SDC1	0.179112	0.355633	1	0.995079	FALSE	FALSE	FALSE
DBP	VEGFC-LYVE1	0.162599	0.358213	1	0.995079	FALSE	FALSE	FALSE
DBP	GDF2-ACVR1	0.120172	0.358593	1	0.995079	FALSE	FALSE	FALSE
DBP	ANGPTL4-SDC3	0.0985425	0.363373	1	0.995079	FALSE	FALSE	FALSE
DBP	LAMA3-ITGA9_ITGB1	0.266834	0.364533	1	0.995079	FALSE	FALSE	FALSE
DBP	PF4-SDC2	0.18382	0.366013	1	0.995079	FALSE	FALSE	FALSE
DBP	FGA-ITGA5	0.151011	0.366893	1	0.995079	FALSE	FALSE	FALSE
DBP	SPARC-ENG	0.121432	0.369113	1	0.995079	FALSE	FALSE	FALSE
DBP	ADAM10-AXL	0.12877	0.369673	1	0.995079	FALSE	FALSE	FALSE
DBP	LRIG2-EGFR	0.24347	0.370473	1	0.995079	FALSE	FALSE	FALSE
DBP	FGG-ITGA5	0.098939	0.371533	1	0.995079	FALSE	FALSE	FALSE
DBP	ADAM10-NOTCH1	0.234792	0.376072	1	0.995079	FALSE	FALSE	FALSE
DBP	LAMA1-RPSA	0.173142	0.378832	1	0.995079	FALSE	FALSE	FALSE
DBP	COL1A2-ITGA9_ITGB1	0.175286	0.379012	1	0.995079	FALSE	FALSE	FALSE
DBP	LAMA1-NT5E	0.196762	0.380732	1	0.995079	FALSE	FALSE	FALSE
DBP	APOE-LRP1	0.213011	0.383492	1	0.995079	FALSE	FALSE	FALSE
DBP	KNG1-CD93	0.248251	0.384612	1	0.995079	FALSE	FALSE	FALSE
DBP	VTN-CD47	0.114405	0.385012	1	0.995079	FALSE	FALSE	FALSE
DBP	PF4-LDLR	0.21162	0.387392	1	0.995079	FALSE	FALSE	FALSE
DBP	FGF1-FGFR2	0.213466	0.389912	1	0.995079	FALSE	FALSE	FALSE
DBP	CP-SLC40A1	0.203907	0.392172	1	0.995079	FALSE	FALSE	FALSE
DBP	ANGPTL2-TIE1	0.0801877	0.392372	1	0.995079	FALSE	FALSE	FALSE
DBP	VTN-ITGA3	0.132304	0.394612	1	0.995079	FALSE	FALSE	FALSE
DBP	LAMB3-ITGA9_ITGB1	0.140385	0.395912	1	0.995079	FALSE	FALSE	FALSE
DBP	HSPG2-ITGB1	0.176213	0.399332	1	0.995079	FALSE	FALSE	FALSE
DBP	BMP4-LRP6	0.17085	0.399392	1	0.995079	FALSE	FALSE	FALSE
DBP	MMRN2-CLEC14A	0.120547	0.400312	1	0.995079	FALSE	FALSE	FALSE
DBP	TLN1-ITGB3	0.08199	0.400892	1	0.995079	FALSE	FALSE	FALSE
DBP	NID1-PTPRF	0.109162	0.401412	1	0.995079	FALSE	FALSE	FALSE
DBP	EFNB1-EPHB4	1.00337	0.401572	1	0.995079	FALSE	FALSE	FALSE
DBP	LAMB1-DAG1	0.0735324	0.402592	1	0.995079	FALSE	FALSE	FALSE
DBP	GNAI2-S1PR3	0.0231389	0.406452	1	0.995079	FALSE	FALSE	FALSE
DBP	DLL4-NOTCH2	0.0317583	0.409512	1	0.995079	FALSE	FALSE	FALSE
DBP	INHBA-BAMBI	0.156318	0.409652	1	0.995079	FALSE	FALSE	FALSE
DBP	MFGE8-ITGAV	0.104764	0.409752	1	0.995079	FALSE	FALSE	FALSE
DBP	SELPLG-ESAM	0.098426	0.411052	1	0.995079	FALSE	FALSE	FALSE
DBP	SPP1-ITGA9_ITGB1	0.098079	0.414372	1	0.995079	FALSE	FALSE	FALSE
DBP	RARRES2-CCRL2	0.128709	0.415872	1	0.995079	FALSE	FALSE	FALSE
DBP	HRG-ERBB3	0.0709896	0.417172	1	0.995079	FALSE	FALSE	FALSE
DBP	INHBC-ACVR1	0.0167331	0.418872	1	0.995079	FALSE	FALSE	FALSE
DBP	ICAM1-ITGAL_ITGB2	0.0803585	0.421552	1	0.995079	FALSE	FALSE	FALSE
DBP	PCSK9-LDLR	0.122755	0.422012	1	0.995079	FALSE	FALSE	FALSE
DBP	COPA-P2RY6	0.0353618	0.422572	1	0.995079	FALSE	FALSE	FALSE
DBP	LIN7C-ABCA1	0.0448659	0.425971	1	0.995079	FALSE	FALSE	FALSE
DBP	FN1-SDC2	0.141836	0.427651	1	0.995079	FALSE	FALSE	FALSE
DBP	LAMA1-DAG1	0.0309857	0.428231	1	0.995079	FALSE	FALSE	FALSE
DBP	NTN1-NEO1	0.124694	0.428831	1	0.995079	FALSE	FALSE	FALSE
DBP	VCAM1-ITGA9_ITGB1	0.0888264	0.428931	1	0.995079	FALSE	FALSE	FALSE
DBP	BMP2-BMPR1A_BMPR2	0.128406	0.428971	1	0.995079	FALSE	FALSE	FALSE
DBP	COL1A1-ITGA1_ITGB1	0.110895	0.429631	1	0.995079	FALSE	FALSE	FALSE
DBP	LAMC1-DAG1	0.0226742	0.432991	1	0.995079	FALSE	FALSE	FALSE
DBP	TGFB1-VASN	0.019151	0.433591	1	0.995079	FALSE	FALSE	FALSE
DBP	VTN-PVR	0.065833	0.433891	1	0.995079	FALSE	FALSE	FALSE
DBP	AGTRAP-RACK1	0.069732	0.434531	1	0.995079	FALSE	FALSE	FALSE
DBP	BMP2-ACTR2	0.113449	0.435831	1	0.995079	FALSE	FALSE	FALSE
DBP	PDGFA-PDGFRB	-0.0203532	0.437411	1	0.995079	FALSE	FALSE	FALSE
DBP	CALM1-AQP1	0.052921	0.437551	1	0.995079	FALSE	FALSE	FALSE
DBP	NR0B2-FGFRL1	0.0359375	0.438211	1	0.995079	FALSE	FALSE	FALSE
DBP	LAMA5-DAG1	0.0470176	0.438271	1	0.995079	FALSE	FALSE	FALSE
DBP	COL6A1-ITGA9_ITGB1	0.0784585	0.441631	1	0.995079	FALSE	FALSE	FALSE
DBP	INHBA-ENG	0.0292921	0.442831	1	0.995079	FALSE	FALSE	FALSE
DBP	ENTPD1-ADORA1	0.0692384	0.447531	1	0.995079	FALSE	FALSE	FALSE
DBP	NGF-MAGED1	0.974998	0.454171	1	0.995079	FALSE	FALSE	FALSE
DBP	COL1A1-CD36	0.0194106	0.456111	1	0.995079	FALSE	FALSE	FALSE
DBP	ICAM1-IL2RG	0.341845	0.456691	1	0.995079	FALSE	FALSE	FALSE
DBP	PIGA-PIGR	0.968455	0.457831	1	0.995079	FALSE	FALSE	FALSE
DBP	HSPA8-LDLR	0.0331459	0.458091	1	0.995079	FALSE	FALSE	FALSE
DBP	SPTBN2-PTPRA	0.0062902	0.458231	1	0.995079	FALSE	FALSE	FALSE
DBP	F8-ASGR2	8.77537e-20	0.461551	1	0.995079	FALSE	FALSE	FALSE
DBP	RTN4-S1PR2	0.00295855	0.462631	1	0.995079	FALSE	FALSE	FALSE
DBP	ACTR2-LDLR	0.0263979	0.462691	1	0.995079	FALSE	FALSE	FALSE
DBP	C3-C3AR1	-0.487935	0.462991	1	0.995079	FALSE	FALSE	FALSE
DBP	BGN-TLR2	-0.584147	0.463011	1	0.995079	FALSE	FALSE	FALSE
DBP	DLL4-NOTCH4	0.0865738	0.464371	1	0.995079	FALSE	FALSE	FALSE
DBP	RSPO3-RNF43	1.8916e-16	0.465031	1	0.995079	FALSE	FALSE	FALSE
DBP	BGN-LY96	-0.00571612	0.465111	1	0.995079	FALSE	FALSE	FALSE
DBP	F8-LRP1	0.133307	0.465311	1	0.995079	FALSE	FALSE	FALSE
DBP	F9-LRP1	0.128086	0.465331	1	0.995079	FALSE	FALSE	FALSE
DBP	FGF1-FGFR1	0.0226336	0.467511	1	0.995079	FALSE	FALSE	FALSE
DBP	LGALS9-PTPRC	0.0169538	0.468271	1	0.995079	FALSE	FALSE	FALSE
DBP	ALB-B2M_FCGRT	-0.0287258	0.468591	1	0.995079	FALSE	FALSE	FALSE
DBP	LMAN1-MCFD2	0.035364	0.469231	1	0.995079	FALSE	FALSE	FALSE
DBP	COL6A2-ITGA9_ITGB1	0.0245045	0.469771	1	0.995079	FALSE	FALSE	FALSE
DBP	COL15A1-ITGA1_ITGB1	0.0391449	0.469851	1	0.995079	FALSE	FALSE	FALSE
DBP	IGF1-IGF2R	0.0338185	0.470371	1	0.995079	FALSE	FALSE	FALSE
DBP	TFPI-LRP1	-0.00625316	0.473051	1	0.995079	FALSE	FALSE	FALSE
DBP	MFGE8-PDGFRB	0.00553383	0.473351	1	0.995079	FALSE	FALSE	FALSE
DBP	PTPN6-CLEC12A	-0.172017	0.473871	1	0.995079	FALSE	FALSE	FALSE
DBP	APOE-LSR	-3.81554e-20	0.474131	1	0.995079	FALSE	FALSE	FALSE
DBP	LAMB2-DAG1	0.528879	0.47567	1	0.995079	FALSE	FALSE	FALSE
DBP	HPX-LRP1	-0.0293211	0.47641	1	0.995079	FALSE	FALSE	FALSE
DBP	CSF1-CSF2RA	-3.01867e-21	0.47663	1	0.995079	FALSE	FALSE	FALSE
DBP	PSEN1-NOTCH4	0.123626	0.47799	1	0.995079	FALSE	FALSE	FALSE
DBP	TNXB-SDC1	-0.105873	0.48241	1	0.995079	FALSE	FALSE	FALSE
DBP	MMP2-PECAM1	-0.147588	0.48391	1	0.995079	FALSE	FALSE	FALSE
DBP	CD38-PECAM1	-0.644486	0.48413	1	0.995079	FALSE	FALSE	FALSE
DBP	SERPINC1-LRP1	-0.0138325	0.48525	1	0.995079	FALSE	FALSE	FALSE
DBP	F10-F3	-0.0068525	0.48665	1	0.995079	FALSE	FALSE	FALSE
DBP	GNAI2-CCR5	-0.11215	0.48675	1	0.995079	FALSE	FALSE	FALSE
DBP	ANGPTL4-SDC1	-0.00164914	0.48699	1	0.995079	FALSE	FALSE	FALSE
DBP	PLG-IGF2R	-0.181234	0.48789	1	0.995079	FALSE	FALSE	FALSE
DBP	COL1A2-ITGA2B	-0.015232	0.49147	1	0.995079	FALSE	FALSE	FALSE
DBP	LRPAP1-LRP1	-0.0880955	0.49273	1	0.995079	FALSE	FALSE	FALSE
DBP	ADAM17-MET	-0.0372589	0.49503	1	0.995079	FALSE	FALSE	FALSE
DBP	SEMA6B-PLXNA2	-0.0113096	0.49687	1	0.995079	FALSE	FALSE	FALSE
DBP	ADAM10-TSPAN17	-0.0440179	0.49749	1	0.995079	FALSE	FALSE	FALSE
DBP	ANGPTL4-GPIHBP1	-0.0362517	0.50161	1	0.995079	FALSE	FALSE	FALSE
DBP	APOB-LDLR	-0.0435352	0.50355	1	0.995079	FALSE	FALSE	FALSE
DBP	C1QB-LRP1	-0.0454978	0.50623	1	0.995079	FALSE	FALSE	FALSE
DBP	FGB-ITGA5	-0.109593	0.50819	1	0.995079	FALSE	FALSE	FALSE
DBP	LGALS9-COLEC12	-0.0240205	0.50819	1	0.995079	FALSE	FALSE	FALSE
DBP	TIMP2-ITGA3	-0.0825052	0.51237	1	0.995079	FALSE	FALSE	FALSE
DBP	LAMA1-CD44	-0.0556066	0.51273	1	0.995079	FALSE	FALSE	FALSE
DBP	VEGFC-FLT4_KDR	-0.063367	0.51395	1	0.995079	FALSE	FALSE	FALSE
DBP	LAMA3-DAG1	-0.0139013	0.51655	1	0.995079	FALSE	FALSE	FALSE
DBP	C3-LRP1	-0.0953522	0.51683	1	0.995079	FALSE	FALSE	FALSE
DBP	COL1A1-CD44	-0.0300868	0.51767	1	0.995079	FALSE	FALSE	FALSE
DBP	LGALS3-MCAM	-0.0660198	0.51783	1	0.995079	FALSE	FALSE	FALSE
DBP	ORM1-CCR5	-0.0466108	0.52309	1	0.995079	FALSE	FALSE	FALSE
DBP	VWF-ITGA9	-0.0689646	0.52407	1	0.995079	FALSE	FALSE	FALSE
DBP	TGFB1-ITGB3	-0.030973	0.527449	1	0.995079	FALSE	FALSE	FALSE
DBP	IL15RA-AXL	-0.0666362	0.529049	1	0.995079	FALSE	FALSE	FALSE
DBP	VTN-KDR	-0.0441459	0.532689	1	0.995079	FALSE	FALSE	FALSE
DBP	LAMB3-DAG1	-0.0693897	0.534489	1	0.995079	FALSE	FALSE	FALSE
DBP	TGFB1-TGFBR1_TGFBR2	-0.093362	0.534949	1	0.995079	FALSE	FALSE	FALSE
DBP	ICAM1-EGFR	-0.00821175	0.535369	1	0.995079	FALSE	FALSE	FALSE
DBP	APOE-SCARB1	-0.0190998	0.538569	1	0.995079	FALSE	FALSE	FALSE
DBP	SEMA4A-PLXND1	-0.159969	0.538809	1	0.995079	FALSE	FALSE	FALSE
DBP	ANGPTL2-ITGA5_ITGB1	-0.14573	0.538849	1	0.995079	FALSE	FALSE	FALSE
DBP	TFPI-F3	-0.109033	0.539389	1	0.995079	FALSE	FALSE	FALSE
DBP	NID1-ITGAV	-0.0647256	0.539449	1	0.995079	FALSE	FALSE	FALSE
DBP	ANGPTL3-ITGA5	-0.22276	0.539969	1	0.995079	FALSE	FALSE	FALSE
DBP	TGFA-ERBB3	-0.0333419	0.549069	1	0.995079	FALSE	FALSE	FALSE
DBP	COL6A3-ITGA9_ITGB1	-0.126127	0.550489	1	0.995079	FALSE	FALSE	FALSE
DBP	TGFB1-TGFBR3	-0.00504473	0.550849	1	0.995079	FALSE	FALSE	FALSE
DBP	VIM-CD44	-0.0957722	0.555289	1	0.995079	FALSE	FALSE	FALSE
DBP	SAA1-SCARB1	-0.0669856	0.557849	1	0.995079	FALSE	FALSE	FALSE
DBP	FGF1-FGFR4	-0.0982584	0.563789	1	0.995079	FALSE	FALSE	FALSE
DBP	TGFB1-ACVR1B_TGFBR2	-0.0678812	0.565309	1	0.995079	FALSE	FALSE	FALSE
DBP	LAMB1-ITGA7_ITGB1	-0.226414	0.567149	1	0.995079	FALSE	FALSE	FALSE
DBP	BMP4-GREM2	-0.175154	0.567669	1	0.995079	FALSE	FALSE	FALSE
DBP	ADAM15-ITGAV	-0.0560961	0.570109	1	0.995079	FALSE	FALSE	FALSE
DBP	VTN-ITGAV_ITGB1	-0.168773	0.571269	1	0.995079	FALSE	FALSE	FALSE
DBP	EFEMP1-EGFR	-0.171808	0.572309	1	0.995079	FALSE	FALSE	FALSE
DBP	CNMD-PTPRD	-0.172325	0.574169	1	0.995079	FALSE	FALSE	FALSE
DBP	CXCL10-SDC4	-0.23273	0.575968	1	0.995079	FALSE	FALSE	FALSE
DBP	AGRN-ITGB1	-0.234333	0.576928	1	0.995079	FALSE	FALSE	FALSE
DBP	ADAM17-ITGA5	-0.225033	0.577428	1	0.995079	FALSE	FALSE	FALSE
DBP	PCSK9-LRP1	-0.0619545	0.577448	1	0.995079	FALSE	FALSE	FALSE
DBP	ANGPTL4-ITGA5_ITGB1	-0.14341	0.578288	1	0.995079	FALSE	FALSE	FALSE
DBP	LAMB2-RPSA	-0.0179277	0.579388	1	0.995079	FALSE	FALSE	FALSE
DBP	COL16A1-ITGA1_ITGB1	-0.257283	0.585348	1	0.995079	FALSE	FALSE	FALSE
DBP	SERPING1-SELP	-0.335469	0.588888	1	0.995079	FALSE	FALSE	FALSE
DBP	LAMA4-CD44	-0.154222	0.590728	1	0.995079	FALSE	FALSE	FALSE
DBP	BMP5-PTPRD	-0.215633	0.592028	1	0.995079	FALSE	FALSE	FALSE
DBP	CEACAM1-EGFR	-0.110579	0.593688	1	0.995079	FALSE	FALSE	FALSE
DBP	CXCL12-ITGA5	-0.0772219	0.596888	1	0.995079	FALSE	FALSE	FALSE
DBP	ADAM10-MET	-0.250628	0.599328	1	0.995079	FALSE	FALSE	FALSE
DBP	LGALS9-LRP1	-0.0812806	0.600928	1	0.995079	FALSE	FALSE	FALSE
DBP	CXCL12-ITGAV	-0.118467	0.604608	1	0.995079	FALSE	FALSE	FALSE
DBP	TGFB1-LPP	-0.00649887	0.607788	1	0.995079	FALSE	FALSE	FALSE
DBP	LAMC1-ITGA7_ITGB1	-0.244617	0.608708	1	0.995079	FALSE	FALSE	FALSE
DBP	LAMC1-ITGA3_ITGB1	-0.284266	0.616428	1	0.995079	FALSE	FALSE	FALSE
DBP	B2M-HFE_TFRC	-0.0309821	0.617688	1	0.995079	FALSE	FALSE	FALSE
DBP	GNAI2-S1PR5	-0.226597	0.617848	1	0.995079	FALSE	FALSE	FALSE
DBP	FAM3C-CLEC2D	-0.0283422	0.620268	1	0.995079	FALSE	FALSE	FALSE
DBP	PDAP1-PDGFRB	-0.111393	0.621448	1	0.995079	FALSE	FALSE	FALSE
DBP	PF4-LRP1	-0.138366	0.622368	1	0.995079	FALSE	FALSE	FALSE
DBP	LGALS9-MET	-0.362567	0.624428	1	0.995079	FALSE	FALSE	FALSE
DBP	CCL25-ACKR2	-0.004874	0.624688	1	0.995079	FALSE	FALSE	FALSE
DBP	ANXA2-ROBO4	-0.111537	0.624728	1	0.995079	FALSE	FALSE	FALSE
DBP	ANXA2-TLR2	-0.242719	0.626207	1	0.995079	FALSE	FALSE	FALSE
DBP	ANGPTL4-CDH5	-0.124798	0.627347	1	0.995079	FALSE	FALSE	FALSE
DBP	F12-CD93	-0.0419	0.632687	1	0.995079	FALSE	FALSE	FALSE
DBP	CCL5-SDC4	-0.399803	0.633187	1	0.995079	FALSE	FALSE	FALSE
DBP	ADAM10-TSPAN14	-0.253899	0.634887	1	0.995079	FALSE	FALSE	FALSE
DBP	PSEN1-CD44	-0.125719	0.635687	1	0.995079	FALSE	FALSE	FALSE
DBP	LRIG1-MET	-0.253052	0.637507	1	0.995079	FALSE	FALSE	FALSE
DBP	VEGFB-NRP1	-0.00889163	0.638007	1	0.995079	FALSE	FALSE	FALSE
DBP	ADAM15-ITGB1	-0.0461166	0.640387	1	0.995079	FALSE	FALSE	FALSE
DBP	FAM3C-LAMP1	-0.108152	0.645267	1	0.995079	FALSE	FALSE	FALSE
DBP	PTDSS1-JMJD6	-0.00934376	0.648147	1	0.995079	FALSE	FALSE	FALSE
DBP	WNT2-FZD5_LRP6	-0.224519	0.649807	1	0.995079	FALSE	FALSE	FALSE
DBP	SPON2-ITGA5	-0.450323	0.649847	1	0.995079	FALSE	FALSE	FALSE
DBP	MBL2-LRP1	-0.0498688	0.660167	1	0.995079	FALSE	FALSE	FALSE
DBP	LGALS9-CD47	-0.473471	0.662607	1	0.995079	FALSE	FALSE	FALSE
DBP	SPP1-S1PR1	-0.40734	0.663687	1	0.995079	FALSE	FALSE	FALSE
DBP	APOB-LRP1	-0.11812	0.663747	1	0.995079	FALSE	FALSE	FALSE
DBP	LAMB1-CD44	-0.376572	0.665927	1	0.995079	FALSE	FALSE	FALSE
DBP	LAMB2-CD44	-0.0269685	0.666167	1	0.995079	FALSE	FALSE	FALSE
DBP	COL27A1-ITGA1_ITGB1	-0.451815	0.666467	1	0.995079	FALSE	FALSE	FALSE
DBP	CXCL9-DPP4	-0.0449845	0.670247	1	0.995079	FALSE	FALSE	FALSE
DBP	CGN-OCLN	-0.577384	0.670507	1	0.995079	FALSE	FALSE	FALSE
DBP	TNFSF10-RIPK1	-0.486442	0.671427	1	0.995079	FALSE	FALSE	FALSE
DBP	CCL5-SDC1	-0.183905	0.672527	1	0.995079	FALSE	FALSE	FALSE
DBP	NID1-ITGB1	-0.422756	0.674847	1	0.995079	FALSE	FALSE	FALSE
DBP	IL18-IL18BP	-0.523471	0.678266	1	0.995079	FALSE	FALSE	FALSE
DBP	HMGB1-THBD	-0.28073	0.680966	1	0.995079	FALSE	FALSE	FALSE
DBP	IL16-CD9	-0.496858	0.681746	1	0.995079	FALSE	FALSE	FALSE
DBP	PTDSS1-SCARB1	-0.585533	0.686146	1	0.995079	FALSE	FALSE	FALSE
DBP	VWF-SIRPA	-0.47058	0.687406	1	0.995079	FALSE	FALSE	FALSE
DBP	PLG-F3	-0.549632	0.687786	1	0.995079	FALSE	FALSE	FALSE
DBP	CALM1-VIPR1	-0.546933	0.688106	1	0.995079	FALSE	FALSE	FALSE
DBP	CALM1-PTPRA	-0.537518	0.689166	1	0.995079	FALSE	FALSE	FALSE
DBP	LAMC1-CD44	-0.569509	0.689386	1	0.995079	FALSE	FALSE	FALSE
DBP	LIPC-LRP1	-0.101311	0.693146	1	0.995079	FALSE	FALSE	FALSE
DBP	PIGF-FLT1	-0.185666	0.693506	1	0.995079	FALSE	FALSE	FALSE
DBP	RTN4-GJB2	-0.311916	0.693926	1	0.995079	FALSE	FALSE	FALSE
DBP	TGFB1-EGFR	-0.0223534	0.703626	1	0.995079	FALSE	FALSE	FALSE
DBP	CXCL10-DPP4	-0.260527	0.705626	1	0.995079	FALSE	FALSE	FALSE
DBP	DCN-TLR2	-0.712725	0.706986	1	0.995079	FALSE	FALSE	FALSE
DBP	APOC3-TLR2	-0.171718	0.707646	1	0.995079	FALSE	FALSE	FALSE
DBP	PSAP-LRP1	-0.145881	0.709106	1	0.995079	FALSE	FALSE	FALSE
DBP	F11R-ITGAL_ITGB2	-0.683281	0.712626	1	0.995079	FALSE	FALSE	FALSE
DBP	SAA1-CD36	-0.154723	0.713646	1	0.995079	FALSE	FALSE	FALSE
DBP	TGFB1-ITGB1	-0.0541981	0.714826	1	0.995079	FALSE	FALSE	FALSE
DBP	CCL24-ACKR2	-0.027793	0.715786	1	0.995079	FALSE	FALSE	FALSE
DBP	INHBA-TGFBR3	-0.463067	0.719746	1	0.995079	FALSE	FALSE	FALSE
DBP	VWF-LRP1	-0.107219	0.724546	1	0.995079	FALSE	FALSE	FALSE
DBP	COL18A1-ITGA1_ITGB1	-0.633372	0.726005	1	0.995079	FALSE	FALSE	FALSE
DBP	FN1-CD79A	-0.0605103	0.726145	1	0.995079	FALSE	FALSE	FALSE
DBP	TGFB1-ACVR1_TGFBR2	-0.548268	0.727185	1	0.995079	FALSE	FALSE	FALSE
DBP	TGS1-RXRA	-0.326429	0.728425	1	0.995079	FALSE	FALSE	FALSE
DBP	RGMB-BMPR2	-0.698494	0.732825	1	0.995079	FALSE	FALSE	FALSE
DBP	C1QB-C1QBP	-0.332205	0.733205	1	0.995079	FALSE	FALSE	FALSE
DBP	TFPI-SDC4	-0.74579	0.738965	1	0.995079	FALSE	FALSE	FALSE
DBP	COL18A1-KDR	-0.728199	0.739785	1	0.995079	FALSE	FALSE	FALSE
DBP	S100A9-CD36	-0.0525564	0.740425	1	0.995079	FALSE	FALSE	FALSE
DBP	FN1-IL17RC	-0.121876	0.741305	1	0.995079	FALSE	FALSE	FALSE
DBP	CALM1-FAS	-0.749715	0.743125	1	0.995079	FALSE	FALSE	FALSE
DBP	PRG4-CD44	-0.423396	0.744765	1	0.995079	FALSE	FALSE	FALSE
DBP	SAA1-FPR1	-0.643129	0.752285	1	0.995079	FALSE	FALSE	FALSE
DBP	C3-IFITM1	-0.160795	0.753325	1	0.995079	FALSE	FALSE	FALSE
DBP	CXCL12-ITGB3	-0.282977	0.762785	1	0.995079	FALSE	FALSE	FALSE
DBP	LAMA3-ITGA7_ITGB1	-0.643761	0.763025	1	0.995079	FALSE	FALSE	FALSE
DBP	COL6A2-SDC1	-0.836809	0.763665	1	0.995079	FALSE	FALSE	FALSE
DBP	LAMA5-SDC1	-0.689647	0.766005	1	0.995079	FALSE	FALSE	FALSE
DBP	LPL-LRP1	-0.0982321	0.766145	1	0.995079	FALSE	FALSE	FALSE
DBP	HP-ITGB2	-0.622884	0.766145	1	0.995079	FALSE	FALSE	FALSE
DBP	GSTP1-EGFR	-0.344439	0.769325	1	0.995079	FALSE	FALSE	FALSE
DBP	CALM1-KCNQ1	-0.365431	0.778904	1	0.995079	FALSE	FALSE	FALSE
DBP	VEGFC-ITGB1	-0.67372	0.780184	1	0.995079	FALSE	FALSE	FALSE
DBP	SPP1-CD44	-0.533672	0.780404	1	0.995079	FALSE	FALSE	FALSE
DBP	APP-LRP1	-0.0774354	0.780404	1	0.995079	FALSE	FALSE	FALSE
DBP	BMP1-BMPR1A	-0.465865	0.784824	1	0.995079	FALSE	FALSE	FALSE
DBP	FGG-ITGB3	-0.489789	0.786184	1	0.995079	FALSE	FALSE	FALSE
DBP	ANXA1-EGFR	-0.692816	0.787364	1	0.995079	FALSE	FALSE	FALSE
DBP	SEMA3F-NRP1	-0.131227	0.787404	1	0.995079	FALSE	FALSE	FALSE
DBP	PLG-FLT1	-0.865884	0.788564	1	0.995079	FALSE	FALSE	FALSE
DBP	ADAM10-NOTCH2	-0.975091	0.790424	1	0.995079	FALSE	FALSE	FALSE
DBP	CXCL12-DPP4	-1.04658	0.791184	1	0.995079	FALSE	FALSE	FALSE
DBP	IGFBP4-LRP6	-0.271599	0.791824	1	0.995079	FALSE	FALSE	FALSE
DBP	LGALS8-ITGA3	-0.727781	0.791844	1	0.995079	FALSE	FALSE	FALSE
DBP	COL6A1-SDC1	-1.06294	0.796504	1	0.995079	FALSE	FALSE	FALSE
DBP	CXCL12-AVPR1A	-1.07773	0.797764	1	0.995079	FALSE	FALSE	FALSE
DBP	CCL5-DPP4	-0.537089	0.798004	1	0.995079	FALSE	FALSE	FALSE
DBP	LAMB2-ITGA7_ITGB1	-0.0879681	0.798384	1	0.995079	FALSE	FALSE	FALSE
DBP	MBL2-CD93	-0.834349	0.802284	1	0.995079	FALSE	FALSE	FALSE
DBP	FARP2-PLXNA1	-0.989076	0.804044	1	0.995079	FALSE	FALSE	FALSE
DBP	CSF1_IL34-CSF1R	-1.10201	0.805084	1	0.995079	FALSE	FALSE	FALSE
DBP	APOB-LRP6	-1.02396	0.805644	1	0.995079	FALSE	FALSE	FALSE
DBP	COL18A1-ITGB3	-0.31771	0.806184	1	0.995079	FALSE	FALSE	FALSE
DBP	ADAM23-ITGA5	-0.403074	0.807824	1	0.995079	FALSE	FALSE	FALSE
DBP	GNAI2-S1PR1	-0.197317	0.808904	1	0.995079	FALSE	FALSE	FALSE
DBP	TIMP3-MET	-0.608977	0.810304	1	0.995079	FALSE	FALSE	FALSE
DBP	WNT2-FZD4_LRP6	-1.05155	0.810304	1	0.995079	FALSE	FALSE	FALSE
DBP	FGL1-EGFR	-0.907604	0.813444	1	0.995079	FALSE	FALSE	FALSE
DBP	PCSK9-CD36	-0.767574	0.813704	1	0.995079	FALSE	FALSE	FALSE
DBP	APOE-LRP6	-0.158089	0.815604	1	0.995079	FALSE	FALSE	FALSE
DBP	SPON2-ITGB1	-0.770445	0.822924	1	0.995079	FALSE	FALSE	FALSE
DBP	VWF-STAB2	-1.2615	0.823004	1	0.995079	FALSE	FALSE	FALSE
DBP	FGF1-TGFBR3	-1.21403	0.823424	1	0.995079	FALSE	FALSE	FALSE
DBP	VEGFB-FLT1_KDR	-1.16622	0.824304	1	0.995079	FALSE	FALSE	FALSE
DBP	FGF1-FGFR3	-0.491663	0.827163	1	0.995079	FALSE	FALSE	FALSE
DBP	COL6A2-CD44	-0.892146	0.828003	1	0.995079	FALSE	FALSE	FALSE
DBP	MIF-EGFR	-0.886594	0.829963	1	0.995079	FALSE	FALSE	FALSE
DBP	ADAM9-ITGAV	-0.858243	0.830903	1	0.995079	FALSE	FALSE	FALSE
DBP	WNT5B-FZD4	-1.49427	0.836303	1	0.995079	FALSE	FALSE	FALSE
DBP	HMGB1-SDC1	-1.44041	0.836343	1	0.995079	FALSE	FALSE	FALSE
DBP	RTN4-RTN4RL1	-1.19391	0.836463	1	0.995079	FALSE	FALSE	FALSE
DBP	HMGB1-TLR2	-1.464	0.838923	1	0.995079	FALSE	FALSE	FALSE
DBP	FGF1-FGFRL1	-0.647251	0.839523	1	0.995079	FALSE	FALSE	FALSE
DBP	BMP1-BMPR2	-1.2002	0.839983	1	0.995079	FALSE	FALSE	FALSE
DBP	CXCL12-SDC4	-0.58186	0.840283	1	0.995079	FALSE	FALSE	FALSE
DBP	LAMA3-ITGA3_ITGB1	-0.966901	0.845843	1	0.995079	FALSE	FALSE	FALSE
DBP	NECTIN3-CADM1	-0.922785	0.846083	1	0.995079	FALSE	FALSE	FALSE
DBP	FGF1-ITGB3	-0.430833	0.846263	1	0.995079	FALSE	FALSE	FALSE
DBP	COL1A2-CD36	-1.04474	0.847783	1	0.995079	FALSE	FALSE	FALSE
DBP	DCN-EGFR	-0.878709	0.847843	1	0.995079	FALSE	FALSE	FALSE
DBP	C3-CD81	-1.25456	0.848223	1	0.995079	FALSE	FALSE	FALSE
DBP	ITGB3BP-ITGB3	-1.72096	0.848703	1	0.995079	FALSE	FALSE	FALSE
DBP	PROC-TEK	-0.588881	0.854063	1	0.995079	FALSE	FALSE	FALSE
DBP	LAMA3-CD44	-1.59565	0.857023	1	0.995079	FALSE	FALSE	FALSE
DBP	FN1-SDC1	-1.66127	0.858163	1	0.995079	FALSE	FALSE	FALSE
DBP	COL6A3-SDC1	-1.42865	0.859543	1	0.995079	FALSE	FALSE	FALSE
DBP	JAM2-ITGA3_ITGB1	-1.35247	0.860223	1	0.995079	FALSE	FALSE	FALSE
DBP	COL3A1-ITGA1_ITGB1	-1.40128	0.860323	1	0.995079	FALSE	FALSE	FALSE
DBP	COL13A1-ITGA1_ITGB1	-1.20669	0.861163	1	0.995079	FALSE	FALSE	FALSE
DBP	COL1A2-SDC1	-1.70844	0.862303	1	0.995079	FALSE	FALSE	FALSE
DBP	PLG-ITGB2	-0.767978	0.862363	1	0.995079	FALSE	FALSE	FALSE
DBP	COL5A1-SDC3	-0.846942	0.863163	1	0.995079	FALSE	FALSE	FALSE
DBP	COL1A2-CD93	-1.71063	0.864523	1	0.995079	FALSE	FALSE	FALSE
DBP	LRPAP1-SORT1	-1.89111	0.866763	1	0.995079	FALSE	FALSE	FALSE
DBP	CGN-TGFBR2	-0.549943	0.867523	1	0.995079	FALSE	FALSE	FALSE
DBP	GNAI2-FPR1	-0.428524	0.869843	1	0.995079	FALSE	FALSE	FALSE
DBP	FST-BMPR2	-1.65878	0.871243	1	0.995079	FALSE	FALSE	FALSE
DBP	ADAM10-TSPAN12	-1.9701	0.871243	1	0.995079	FALSE	FALSE	FALSE
DBP	FGG-ITGB1	-0.284952	0.871643	1	0.995079	FALSE	FALSE	FALSE
DBP	COL6A2-ITGA1_ITGB1	-1.52646	0.872343	1	0.995079	FALSE	FALSE	FALSE
DBP	COL6A1-CD44	-1.55205	0.872483	1	0.995079	FALSE	FALSE	FALSE
DBP	FGA-ITGB3	-1.36412	0.873483	1	0.995079	FALSE	FALSE	FALSE
DBP	SPP1-ITGA8_ITGB1	-0.933676	0.873503	1	0.995079	FALSE	FALSE	FALSE
DBP	COL12A1-ITGA1_ITGB1	-1.52481	0.873703	1	0.995079	FALSE	FALSE	FALSE
DBP	LPL-SDC1	-1.45376	0.873823	1	0.995079	FALSE	FALSE	FALSE
DBP	COL1A2-ITGA3_ITGB1	-1.45051	0.874583	1	0.995079	FALSE	FALSE	FALSE
DBP	CADM3-CADM1	-0.255435	0.874663	1	0.995079	FALSE	FALSE	FALSE
DBP	WNT2-FZD8_LRP6	-1.3487	0.874743	1	0.995079	FALSE	FALSE	FALSE
DBP	ST6GAL1-EGFR	-2.03575	0.882582	1	0.995079	FALSE	FALSE	FALSE
DBP	PLG-PLGRKT	-1.76028	0.882862	1	0.995079	FALSE	FALSE	FALSE
DBP	PKM-CD44	-0.350567	0.883462	1	0.995079	FALSE	FALSE	FALSE
DBP	GDF15-TGFBR2	-0.468393	0.884622	1	0.995079	FALSE	FALSE	FALSE
DBP	ARF6-PLD1	-0.776592	0.886962	1	0.995079	FALSE	FALSE	FALSE
DBP	COL1A2-ITGA1_ITGB1	-1.63163	0.887282	1	0.995079	FALSE	FALSE	FALSE
DBP	SPP1-ITGAV_ITGB1	-1.94584	0.887582	1	0.995079	FALSE	FALSE	FALSE
DBP	JAM2-ITGAV_ITGB1	-1.90699	0.890542	1	0.995079	FALSE	FALSE	FALSE
DBP	MBL2-C1QB	-0.579495	0.892362	1	0.995079	FALSE	FALSE	FALSE
DBP	LGALS9-SLC1A5	-1.46356	0.892582	1	0.995079	FALSE	FALSE	FALSE
DBP	GNAI2-TBXA2R	-0.821971	0.893802	1	0.995079	FALSE	FALSE	FALSE
DBP	LGALS9-CD44	-1.59991	0.894222	1	0.995079	FALSE	FALSE	FALSE
DBP	ANG-EGFR	-0.55342	0.895542	1	0.995079	FALSE	FALSE	FALSE
DBP	GNAI2-ADCY7	-0.599756	0.895822	1	0.995079	FALSE	FALSE	FALSE
DBP	MIF-CD44_CD74	-1.51642	0.895822	1	0.995079	FALSE	FALSE	FALSE
DBP	F2-F2R	-0.513641	0.897222	1	0.995079	FALSE	FALSE	FALSE
DBP	COL6A1-ITGA1_ITGB1	-1.77894	0.898002	1	0.995079	FALSE	FALSE	FALSE
DBP	FN1-ITGAV_ITGB1	-2.20275	0.902142	1	0.995079	FALSE	FALSE	FALSE
DBP	TGFA-PTPRD	-1.76317	0.902162	1	0.995079	FALSE	FALSE	FALSE
DBP	PCSK9-SORT1	-1.40259	0.903722	1	0.995079	FALSE	FALSE	FALSE
DBP	COL3A1-DDR2	-2.04454	0.904362	1	0.995079	FALSE	FALSE	FALSE
DBP	TIMP2-ITGB1	-2.20685	0.904682	1	0.995079	FALSE	FALSE	FALSE
DBP	IL1A-IL1R1_IL1RAP	-2.0017	0.905562	1	0.995079	FALSE	FALSE	FALSE
DBP	GRN-EGFR	-0.242149	0.906562	1	0.995079	FALSE	FALSE	FALSE
DBP	APP-LRP10	-0.213474	0.906782	1	0.995079	FALSE	FALSE	FALSE
DBP	COL6A3-CD44	-2.63803	0.909382	1	0.995079	FALSE	FALSE	FALSE
DBP	PLG-ITGB1	-2.75955	0.910142	1	0.995079	FALSE	FALSE	FALSE
DBP	C3-NRP1	-0.452131	0.910682	1	0.995079	FALSE	FALSE	FALSE
DBP	SPON2-ITGB2	-3.1518	0.912422	1	0.995079	FALSE	FALSE	FALSE
DBP	ADAM10-TSPAN15	-2.71499	0.912422	1	0.995079	FALSE	FALSE	FALSE
DBP	COPA-CD74	-1.67456	0.913402	1	0.995079	FALSE	FALSE	FALSE
DBP	PSAP-CELSR1	-2.33617	0.914522	1	0.995079	FALSE	FALSE	FALSE
DBP	LPL-CD44	-2.80263	0.914662	1	0.995079	FALSE	FALSE	FALSE
DBP	APP-NOTCH2	-1.04835	0.915082	1	0.995079	FALSE	FALSE	FALSE
DBP	PROC-THBD	-2.43339	0.916002	1	0.995079	FALSE	FALSE	FALSE
DBP	FGA-CDH5	-0.665161	0.916022	1	0.995079	FALSE	FALSE	FALSE
DBP	APOB-MTTP	-2.17025	0.916442	1	0.995079	FALSE	FALSE	FALSE
DBP	APP-TNFRSF21	-2.0518	0.916842	1	0.995079	FALSE	FALSE	FALSE
DBP	TNXB-ITGA8_ITGB1	-1.35527	0.917922	1	0.995079	FALSE	FALSE	FALSE
DBP	ARF6-SMAP1	-2.07211	0.918522	1	0.995079	FALSE	FALSE	FALSE
DBP	CALM3-EGFR	-1.18937	0.919202	1	0.995079	FALSE	FALSE	FALSE
DBP	SELPLG-ITGB2	-3.14932	0.920322	1	0.995079	FALSE	FALSE	FALSE
DBP	APP-NCSTN	-0.317796	0.920402	1	0.995079	FALSE	FALSE	FALSE
DBP	APOB-ENO1	-1.43289	0.920482	1	0.995079	FALSE	FALSE	FALSE
DBP	FGF1-CD44	-3.11401	0.920682	1	0.995079	FALSE	FALSE	FALSE
DBP	COL5A2-ITGA1_ITGB1	-1.97241	0.921222	1	0.995079	FALSE	FALSE	FALSE
DBP	F2-THBD	-2.26431	0.923042	1	0.995079	FALSE	FALSE	FALSE
DBP	IGSF11-VSIR	-1.59997	0.924622	1	0.995079	FALSE	FALSE	FALSE
DBP	CDH1-PTPRM	-2.75586	0.925141	1	0.995079	FALSE	FALSE	FALSE
DBP	ADAM9-ITGB1	-0.850691	0.926541	1	0.995079	FALSE	FALSE	FALSE
DBP	TIMP3-CD44	-3.27074	0.926941	1	0.995079	FALSE	FALSE	FALSE
DBP	CALM3-KCNQ1	-1.16719	0.928121	1	0.995079	FALSE	FALSE	FALSE
DBP	PRG4-TLR2	-3.55381	0.928661	1	0.995079	FALSE	FALSE	FALSE
DBP	FGB-CDH5	-1.7968	0.928841	1	0.995079	FALSE	FALSE	FALSE
DBP	FGA-ITGB1	-0.758941	0.928881	1	0.995079	FALSE	FALSE	FALSE
DBP	FN1-ITGA3_ITGB1	-2.09096	0.931221	1	0.995079	FALSE	FALSE	FALSE
DBP	APOB-ITGB2	-2.09929	0.931521	1	0.995079	FALSE	FALSE	FALSE
DBP	LRIG1-EGFR	-3.21123	0.931681	1	0.995079	FALSE	FALSE	FALSE
DBP	LAMB3-CD44	-2.681	0.932341	1	0.995079	FALSE	FALSE	FALSE
DBP	GRN-SORT1	-2.05329	0.932421	1	0.995079	FALSE	FALSE	FALSE
DBP	QDPR-DYSF	-3.25304	0.935461	1	0.995079	FALSE	FALSE	FALSE
DBP	GNAI2-F2R	-0.584676	0.936381	1	0.995079	FALSE	FALSE	FALSE
DBP	FGB-ITGB3	-4.40342	0.937261	1	0.995079	FALSE	FALSE	FALSE
DBP	APOB-LSR	-2.08074	0.939181	1	0.995079	FALSE	FALSE	FALSE
DBP	C1QA-CD93	-2.66566	0.939781	1	0.995079	FALSE	FALSE	FALSE
DBP	PCSK9-APLP2	-4.32099	0.940501	1	0.995079	FALSE	FALSE	FALSE
DBP	LUM-ITGB1	-2.87443	0.940521	1	0.995079	FALSE	FALSE	FALSE
DBP	LGALS3BP-ITGB1	-2.3905	0.940761	1	0.995079	FALSE	FALSE	FALSE
DBP	COL6A3-ITGA1_ITGB1	-2.58757	0.940781	1	0.995079	FALSE	FALSE	FALSE
DBP	SPP1-ITGA5_ITGB1	-2.5695	0.940941	1	0.995079	FALSE	FALSE	FALSE
DBP	APP-LRP6	-2.94835	0.940941	1	0.995079	FALSE	FALSE	FALSE
DBP	BSG-SLC16A7	-0.91797	0.941381	1	0.995079	FALSE	FALSE	FALSE
DBP	FGB-ITGB1	-2.21432	0.941601	1	0.995079	FALSE	FALSE	FALSE
DBP	LGALS1-ITGB1	-0.7759	0.943581	1	0.995079	FALSE	FALSE	FALSE
DBP	APP-TSPAN12	-2.36149	0.943861	1	0.995079	FALSE	FALSE	FALSE
DBP	PAM-DPP4	-4.63969	0.944001	1	0.995079	FALSE	FALSE	FALSE
DBP	COL14A1-CD44	-4.19353	0.944421	1	0.995079	FALSE	FALSE	FALSE
DBP	FGF1-NRP1	-4.02887	0.944741	1	0.995079	FALSE	FALSE	FALSE
DBP	COL14A1-ITGA1_ITGB1	-2.42709	0.945801	1	0.995079	FALSE	FALSE	FALSE
DBP	ALCAM-NRP1	-4.30286	0.946281	1	0.995079	FALSE	FALSE	FALSE
DBP	MMRN2-CD93	-1.43041	0.946341	1	0.995079	FALSE	FALSE	FALSE
DBP	CD55-ADGRE5	-3.38674	0.946421	1	0.995079	FALSE	FALSE	FALSE
DBP	COL18A1-GPC4	-0.206418	0.947261	1	0.995079	FALSE	FALSE	FALSE
DBP	WNT5B-FZD8_LRP6	-2.75092	0.948721	1	0.995079	FALSE	FALSE	FALSE
DBP	IGFBP4-FZD8	-2.57812	0.950381	1	0.995079	FALSE	FALSE	FALSE
DBP	FABP5-RXRA	-3.48457	0.951361	1	0.995079	FALSE	FALSE	FALSE
DBP	CALR-ITGAV	-0.167448	0.951421	1	0.995079	FALSE	FALSE	FALSE
DBP	FN1-ROBO4	-2.05466	0.951801	1	0.995079	FALSE	FALSE	FALSE
DBP	SAA1-TLR2	-3.69543	0.952341	1	0.995079	FALSE	FALSE	FALSE
DBP	GNAI2-EGFR	-0.442239	0.952941	1	0.995079	FALSE	FALSE	FALSE
DBP	SPINK1-EGFR	-1.46385	0.954121	1	0.995079	FALSE	FALSE	FALSE
DBP	FN1-ITGA5_ITGB1	-3.06621	0.954221	1	0.995079	FALSE	FALSE	FALSE
DBP	ADAM17-RHBDF2	-6.50579	0.955721	1	0.995079	FALSE	FALSE	FALSE
DBP	INHBA-ACTR2	-4.6461	0.959961	1	0.995079	FALSE	FALSE	FALSE
DBP	PLG-PARD3	-2.67699	0.960361	1	0.995079	FALSE	FALSE	FALSE
DBP	FN1-CD44	-5.79119	0.960621	1	0.995079	FALSE	FALSE	FALSE
DBP	APOE-LRP4	-6.56333	0.960941	1	0.995079	FALSE	FALSE	FALSE
DBP	FGF1-EGFR	-6.08689	0.961041	1	0.995079	FALSE	FALSE	FALSE
DBP	LGALS9-PTPRK	-3.17425	0.963781	1	0.995079	FALSE	FALSE	FALSE
DBP	FN1-NT5E	-6.56175	0.965101	1	0.995079	FALSE	FALSE	FALSE
DBP	NRG4-EGFR	-2.76801	0.965741	1	0.995079	FALSE	FALSE	FALSE
DBP	NECTIN3-PVR	-3.4656	0.965861	1	0.995079	FALSE	FALSE	FALSE
DBP	FN1-ITGA8_ITGB1	-3.4293	0.970481	1	0.995079	FALSE	FALSE	FALSE
DBP	NECTIN3-NECTIN1	-7.31224	0.970861	1	0.995079	FALSE	FALSE	FALSE
DBP	APP-TSPAN15	-5.81701	0.971021	1	0.995079	FALSE	FALSE	FALSE
DBP	P4HB-MTTP	-4.45914	0.971461	1	0.995079	FALSE	FALSE	FALSE
DBP	TIMP3-KDR	-7.38681	0.971581	1	0.995079	FALSE	FALSE	FALSE
DBP	VTN-ITGA8_ITGB1	-3.71896	0.971781	1	0.995079	FALSE	FALSE	FALSE
DBP	PLG-F2R	-9.33839	0.973921	1	0.995079	FALSE	FALSE	FALSE
DBP	FN1-DPP4	-10.0491	0.974861	1	0.995079	FALSE	FALSE	FALSE
DBP	CLEC11A-ITGB1	-5.3196	0.97628	1	0.995079	FALSE	FALSE	FALSE
DBP	ADAM10-CD44	-8.40851	0.9767	1	0.995079	FALSE	FALSE	FALSE
DBP	NECTIN3-NECTIN2	-8.52801	0.97676	1	0.995079	FALSE	FALSE	FALSE
DBP	COL5A1-ITGA1_ITGB1	-4.99205	0.97768	1	0.995079	FALSE	FALSE	FALSE
DBP	PCSK9-CD81	-10.5748	0.978	1	0.995079	FALSE	FALSE	FALSE
DBP	RELN-ITGA3_ITGB1	-2.82687	0.97802	1	0.995079	FALSE	FALSE	FALSE
DBP	CDH1-EGFR	-7.87858	0.97814	1	0.995079	FALSE	FALSE	FALSE
DBP	COL1A2-CD44	-8.84361	0.97846	1	0.995079	FALSE	FALSE	FALSE
DBP	ADA-DPP4	-14.2348	0.98214	1	0.995079	FALSE	FALSE	FALSE
DBP	PSAP-SORT1	-7.50251	0.98312	1	0.995079	FALSE	FALSE	FALSE
DBP	NAMPT-ITGA5_ITGB1	-6.8734	0.98514	1	0.995079	FALSE	FALSE	FALSE
DBP	VWF-ITGB1	-12.8599	0.98604	1	0.995079	FALSE	FALSE	FALSE
DBP	APP-CD74	-2.91463	0.98666	1	0.995079	FALSE	FALSE	FALSE
DBP	ADAM17-ITGB1	-13.1461	0.98854	1	0.995079	FALSE	FALSE	FALSE
DBP	ADAM10-CADM1	-10.5486	0.98862	1	0.995079	FALSE	FALSE	FALSE
DBP	CADM3-NECTIN1	-5.22543	0.99036	1	0.995079	FALSE	FALSE	FALSE
DBP	TIMP2-CD44	-10.2157	0.99088	1	0.995079	FALSE	FALSE	FALSE
DBP	CXCL12-ITGB1	-0.734648	0.99262	1	0.995079	FALSE	FALSE	FALSE
DBP	GNAI2-EDNRB	-3.47015	0.9933	1	0.995079	FALSE	FALSE	FALSE
DBP	LAMB3-CD151	-13.6312	0.99358	1	0.995079	FALSE	FALSE	FALSE
DBP	LPL-GPIHBP1	-18.0414	0.9953	1	0.9953	FALSE	FALSE	FALSE
LDL	F9-LRP1	2.08379	1.99996e-05	0.0132797	0.00331993	TRUE	TRUE	FALSE
LDL	PLG-IGF2R	2.12317	1.99996e-05	0.0132797	0.00331993	TRUE	TRUE	FALSE
LDL	CSF1-CSF2RA	1.17204	1.99996e-05	0.0132797	0.00331993	TRUE	TRUE	FALSE
LDL	TNXB-SDC1	1.03364	1.99996e-05	0.0132797	0.00331993	TRUE	TRUE	FALSE
LDL	F8-LDLR	1.05228	0.00227995	1	0.302778	FALSE	FALSE	FALSE
LDL	APOA2-LDLR	1.02828	0.0122998	1	1	FALSE	FALSE	FALSE
LDL	LAMC1-ITGA1	10.5323	0.0128597	1	1	FALSE	FALSE	FALSE
LDL	ANGPTL4-SDC4	8.15681	0.0158397	1	1	FALSE	FALSE	FALSE
LDL	LGALS1-PTPRC	1.51082	0.0160197	1	1	FALSE	FALSE	FALSE
LDL	LIPC-LRP1	2.03772	0.0193196	1	1	FALSE	FALSE	FALSE
LDL	SAA1-SCARB1	3.7005	0.0199596	1	1	FALSE	FALSE	FALSE
LDL	CALR-SCARF1	1.92795	0.0207196	1	1	FALSE	FALSE	FALSE
LDL	PCSK9-SORT1	5.61192	0.0207996	1	1	FALSE	FALSE	FALSE
LDL	FN1-CD79A	0.927584	0.0225195	1	1	FALSE	FALSE	FALSE
LDL	ANGPTL4-SDC1	2.12536	0.0247395	1	1	FALSE	FALSE	FALSE
LDL	APOA2-LRP1	1.67918	0.0301794	1	1	FALSE	FALSE	FALSE
LDL	LAMB1-ITGA1	5.2305	0.0345993	1	1	FALSE	FALSE	FALSE
LDL	APOC3-LDLR	1.71578	0.0361593	1	1	FALSE	FALSE	FALSE
LDL	FN1-IL17RC	0.868095	0.0411992	1	1	FALSE	FALSE	FALSE
LDL	FGF1-FGFR4	2.37236	0.0442191	1	1	FALSE	FALSE	FALSE
LDL	RSPO3-SDC4	1.86602	0.0464391	1	1	FALSE	FALSE	FALSE
LDL	TGFB1-ITGB3	0.991048	0.0470991	1	1	FALSE	FALSE	FALSE
LDL	PLTP-ABCA1	0.5497	0.0473991	1	1	FALSE	FALSE	FALSE
LDL	LRPAP1-LRP1	2.09386	0.048979	1	1	FALSE	FALSE	FALSE
LDL	APOB-LRP1	1.05392	0.049279	1	1	FALSE	FALSE	FALSE
LDL	PCSK9-LRP1	1.05822	0.0541389	1	1	FALSE	FALSE	FALSE
LDL	INHBA-ENG	1.45468	0.0541789	1	1	FALSE	FALSE	FALSE
LDL	FN1-SDC1	3.31758	0.0558589	1	1	FALSE	FALSE	FALSE
LDL	SEMA4G-PLXNB2	3.09186	0.0560989	1	1	FALSE	FALSE	FALSE
LDL	CALR-LRP1	0.335526	0.0621588	1	1	FALSE	FALSE	FALSE
LDL	APOA4-LDLR	1.3852	0.0629787	1	1	FALSE	FALSE	FALSE
LDL	APOB-LDLR	2.50045	0.0647987	1	1	FALSE	FALSE	FALSE
LDL	INHBA-ACTR2	2.16024	0.0740785	1	1	FALSE	FALSE	FALSE
LDL	FN1-ROBO4	1.09034	0.0749585	1	1	FALSE	FALSE	FALSE
LDL	TNFSF12-TNFRSF12A	0.287907	0.0791184	1	1	FALSE	FALSE	FALSE
LDL	LGALS9-PTPRC	1.79315	0.0797984	1	1	FALSE	FALSE	FALSE
LDL	PCSK9-LDLR	2.02869	0.0811584	1	1	FALSE	FALSE	FALSE
LDL	LIN7C-ABCA1	0.883683	0.0833183	1	1	FALSE	FALSE	FALSE
LDL	APOB-ENO1	0.992981	0.0856383	1	1	FALSE	FALSE	FALSE
LDL	PLG-ITGB2	0.953405	0.0891782	1	1	FALSE	FALSE	FALSE
LDL	CCL5-SDC1	0.871876	0.0903182	1	1	FALSE	FALSE	FALSE
LDL	APOA1-LRP1	1.25243	0.0928181	1	1	FALSE	FALSE	FALSE
LDL	APOB-LSR	0.993925	0.098938	1	1	FALSE	FALSE	FALSE
LDL	P4HB-MTTP	0.783143	0.100038	1	1	FALSE	FALSE	FALSE
LDL	GRN-SORT1	0.967763	0.103718	1	1	FALSE	FALSE	FALSE
LDL	APOE-LDLR	0.54213	0.104758	1	1	FALSE	FALSE	FALSE
LDL	VTN-PVR	1.41551	0.105238	1	1	FALSE	FALSE	FALSE
LDL	APOB-ITGB2	0.960424	0.110218	1	1	FALSE	FALSE	FALSE
LDL	COL1A1-SDC1	0.902895	0.112818	1	1	FALSE	FALSE	FALSE
LDL	TLN1-ITGB3	0.8702	0.116298	1	1	FALSE	FALSE	FALSE
LDL	GAS6-AXL	0.904796	0.116458	1	1	FALSE	FALSE	FALSE
LDL	SELPLG-ESAM	0.97837	0.117058	1	1	FALSE	FALSE	FALSE
LDL	RSPO3-LGR4	0.758023	0.117398	1	1	FALSE	FALSE	FALSE
LDL	APOA1-LDLR	1.17114	0.118438	1	1	FALSE	FALSE	FALSE
LDL	GNAI2-S1PR5	1.02622	0.121158	1	1	FALSE	FALSE	FALSE
LDL	EFNA1-EPHA2	1.03104	0.126657	1	1	FALSE	FALSE	FALSE
LDL	SEMA4A-PLXND1	1.36283	0.127197	1	1	FALSE	FALSE	FALSE
LDL	APOB-MTTP	1.03916	0.132117	1	1	FALSE	FALSE	FALSE
LDL	SEMA4A-PLXNB2	0.532311	0.132997	1	1	FALSE	FALSE	FALSE
LDL	FGG-ITGB3	0.645497	0.134957	1	1	FALSE	FALSE	FALSE
LDL	FGF1-FGFR3	0.522056	0.139077	1	1	FALSE	FALSE	FALSE
LDL	FGF1-FGFRL1	0.606738	0.139977	1	1	FALSE	FALSE	FALSE
LDL	COL4A2-ITGA1_ITGB1	0.993831	0.139977	1	1	FALSE	FALSE	FALSE
LDL	BMP1-BMPR2	0.986749	0.141977	1	1	FALSE	FALSE	FALSE
LDL	FADD-ABCA1	0.926239	0.142417	1	1	FALSE	FALSE	FALSE
LDL	EFNA1-EPHA1	1.13549	0.149957	1	1	FALSE	FALSE	FALSE
LDL	CSF1_IL34-CSF1R	1.06482	0.150957	1	1	FALSE	FALSE	FALSE
LDL	FN1-FLT4	0.938939	0.159937	1	1	FALSE	FALSE	FALSE
LDL	LAMA5-SDC1	0.822353	0.163837	1	1	FALSE	FALSE	FALSE
LDL	FGA-ITGB3	0.69521	0.164837	1	1	FALSE	FALSE	FALSE
LDL	PLG-PLGRKT	0.85086	0.165857	1	1	FALSE	FALSE	FALSE
LDL	HP-ASGR1	0.920933	0.169917	1	1	FALSE	FALSE	FALSE
LDL	APOA4-LRP1	0.944969	0.175836	1	1	FALSE	FALSE	FALSE
LDL	COL4A2-CD93	0.797918	0.177396	1	1	FALSE	FALSE	FALSE
LDL	HSPG2-SDC1	0.787835	0.178476	1	1	FALSE	FALSE	FALSE
LDL	FN1-DPP4	0.834418	0.178616	1	1	FALSE	FALSE	FALSE
LDL	PCSK9-CD81	0.860247	0.178896	1	1	FALSE	FALSE	FALSE
LDL	ANGPTL4-TIE1	0.922464	0.179616	1	1	FALSE	FALSE	FALSE
LDL	RSPO3-FZD8	0.753347	0.180456	1	1	FALSE	FALSE	FALSE
LDL	COL4A2-ITGA3_ITGB1	0.648789	0.180996	1	1	FALSE	FALSE	FALSE
LDL	LRPAP1-LDLR	0.735988	0.182456	1	1	FALSE	FALSE	FALSE
LDL	CALM3-AQP1	0.607512	0.182536	1	1	FALSE	FALSE	FALSE
LDL	ARPC5-LDLR	0.902126	0.182656	1	1	FALSE	FALSE	FALSE
LDL	VEGFA-ITGAV	0.686653	0.185596	1	1	FALSE	FALSE	FALSE
LDL	APOA1-ABCA1	0.315623	0.186376	1	1	FALSE	FALSE	FALSE
LDL	MBL2-C1QB	0.267678	0.188016	1	1	FALSE	FALSE	FALSE
LDL	VEGFA-ITGB3	0.53961	0.188156	1	1	FALSE	FALSE	FALSE
LDL	GNAI2-S1PR3	0.132083	0.193876	1	1	FALSE	FALSE	FALSE
LDL	APOE-LRP4	0.76035	0.194596	1	1	FALSE	FALSE	FALSE
LDL	SEMA4A-PLXNB1	0.227207	0.195556	1	1	FALSE	FALSE	FALSE
LDL	FN1-NT5E	0.80312	0.198296	1	1	FALSE	FALSE	FALSE
LDL	COL4A2-ITGB3	0.217822	0.198496	1	1	FALSE	FALSE	FALSE
LDL	LGALS9-MET	0.810486	0.198776	1	1	FALSE	FALSE	FALSE
LDL	MBL2-LRP1	0.108105	0.198836	1	1	FALSE	FALSE	FALSE
LDL	PLG-ITGB1	0.747295	0.198976	1	1	FALSE	FALSE	FALSE
LDL	PF4-LDLR	0.810132	0.199836	1	1	FALSE	FALSE	FALSE
LDL	FGF1-FGFR1	0.487242	0.201296	1	1	FALSE	FALSE	FALSE
LDL	FN1-ITGA5_ITGB1	0.683167	0.201516	1	1	FALSE	FALSE	FALSE
LDL	FST-BMPR2	0.777752	0.202716	1	1	FALSE	FALSE	FALSE
LDL	COL6A2-SDC1	0.755753	0.205176	1	1	FALSE	FALSE	FALSE
LDL	COL4A2-SDC1	0.638332	0.208596	1	1	FALSE	FALSE	FALSE
LDL	FN1-ITGA3_ITGB1	0.67861	0.209276	1	1	FALSE	FALSE	FALSE
LDL	GDF10-BMPR2	0.776974	0.211516	1	1	FALSE	FALSE	FALSE
LDL	RGMB-BMPR2	0.776106	0.211516	1	1	FALSE	FALSE	FALSE
LDL	IGF1-IGF2R	0.791223	0.212496	1	1	FALSE	FALSE	FALSE
LDL	FN1-ITGAV_ITGB1	0.677116	0.214696	1	1	FALSE	FALSE	FALSE
LDL	PLG-F3	0.74519	0.215216	1	1	FALSE	FALSE	FALSE
LDL	LGALS9-SLC1A5	0.595751	0.217696	1	1	FALSE	FALSE	FALSE
LDL	APOE-LRP1	0.677504	0.228175	1	1	FALSE	FALSE	FALSE
LDL	CCL5-SDC4	0.624223	0.228555	1	1	FALSE	FALSE	FALSE
LDL	COL4A2-ITGB5	0.597787	0.228775	1	1	FALSE	FALSE	FALSE
LDL	COL4A1-ITGA1_ITGB1	0.635438	0.230295	1	1	FALSE	FALSE	FALSE
LDL	CXCL10-SDC4	0.563738	0.234335	1	1	FALSE	FALSE	FALSE
LDL	GAS6-MERTK	0.713728	0.237895	1	1	FALSE	FALSE	FALSE
LDL	COL18A1-PTPRS	0.6681	0.241515	1	1	FALSE	FALSE	FALSE
LDL	FGF1-TGFBR3	0.669808	0.241755	1	1	FALSE	FALSE	FALSE
LDL	APOC3-LRP1	0.587753	0.243755	1	1	FALSE	FALSE	FALSE
LDL	COL1A2-SDC1	0.640282	0.243975	1	1	FALSE	FALSE	FALSE
LDL	ACTR2-LDLR	0.455924	0.244715	1	1	FALSE	FALSE	FALSE
LDL	COL5A3-ITGA1_ITGB1	0.577604	0.249595	1	1	FALSE	FALSE	FALSE
LDL	PLG-F2R	0.615483	0.250195	1	1	FALSE	FALSE	FALSE
LDL	LAMC1-DAG1	0.145353	0.250575	1	1	FALSE	FALSE	FALSE
LDL	MBL2-CD93	0.48348	0.253055	1	1	FALSE	FALSE	FALSE
LDL	COL4A2-CD44	0.576767	0.257015	1	1	FALSE	FALSE	FALSE
LDL	COL6A1-SDC1	0.583862	0.257535	1	1	FALSE	FALSE	FALSE
LDL	SELPLG-ITGB2	0.591052	0.260955	1	1	FALSE	FALSE	FALSE
LDL	PTDSS1-SCARB1	0.64503	0.261435	1	1	FALSE	FALSE	FALSE
LDL	ANGPTL2-TIE1	0.237532	0.262295	1	1	FALSE	FALSE	FALSE
LDL	GDF2-ACVR1	0.254858	0.262375	1	1	FALSE	FALSE	FALSE
LDL	BMP2-BMPR1A_BMPR2	0.569001	0.267855	1	1	FALSE	FALSE	FALSE
LDL	PCSK9-APLP2	0.479783	0.268895	1	1	FALSE	FALSE	FALSE
LDL	BMP5-BMPR1A_BMPR2	0.554849	0.270435	1	1	FALSE	FALSE	FALSE
LDL	VEGFA-ITGB1	0.553035	0.272375	1	1	FALSE	FALSE	FALSE
LDL	FGF21-KLB	0.316599	0.273975	1	1	FALSE	FALSE	FALSE
LDL	HMGB1-SDC1	0.568328	0.275734	1	1	FALSE	FALSE	FALSE
LDL	TGFB1-ACVRL1	0.102296	0.277434	1	1	FALSE	FALSE	FALSE
LDL	FGB-ITGB3	0.469575	0.283874	1	1	FALSE	FALSE	FALSE
LDL	FGF1-ITGB3	0.15955	0.284674	1	1	FALSE	FALSE	FALSE
LDL	ANGPTL3-ITGA5	0.476307	0.288614	1	1	FALSE	FALSE	FALSE
LDL	NECTIN3-NECTIN2	0.459065	0.290174	1	1	FALSE	FALSE	FALSE
LDL	BMP1-BMPR1A	0.202594	0.292394	1	1	FALSE	FALSE	FALSE
LDL	FGF1-FGFR2	0.464431	0.296874	1	1	FALSE	FALSE	FALSE
LDL	INHBA-BAMBI	0.444266	0.297394	1	1	FALSE	FALSE	FALSE
LDL	AZGP1-ITGAV	0.481431	0.298434	1	1	FALSE	FALSE	FALSE
LDL	S100A9-CD68	0.168764	0.298914	1	1	FALSE	FALSE	FALSE
LDL	VTN-ITGA5	0.424816	0.299454	1	1	FALSE	FALSE	FALSE
LDL	FN1-SDC2	0.475937	0.300154	1	1	FALSE	FALSE	FALSE
LDL	COL1A1-FLT4	0.288352	0.309934	1	1	FALSE	FALSE	FALSE
LDL	INHBA-TGFBR3	0.291534	0.313714	1	1	FALSE	FALSE	FALSE
LDL	VEGFA-NRP2	0.343717	0.318894	1	1	FALSE	FALSE	FALSE
LDL	APOB-LRP6	0.331157	0.320974	1	1	FALSE	FALSE	FALSE
LDL	NECTIN3-PVR	0.195763	0.321734	1	1	FALSE	FALSE	FALSE
LDL	COL4A2-ITGA9_ITGB1	0.394824	0.323874	1	1	FALSE	FALSE	FALSE
LDL	LAMC1-ITGA7_ITGB1	0.264482	0.326033	1	1	FALSE	FALSE	FALSE
LDL	PCSK9-CD36	0.240339	0.329253	1	1	FALSE	FALSE	FALSE
LDL	LPL-SDC1	0.289105	0.329553	1	1	FALSE	FALSE	FALSE
LDL	VEGFA-SIRPA	0.343337	0.332753	1	1	FALSE	FALSE	FALSE
LDL	FGF21-FGFR4	0.111315	0.334993	1	1	FALSE	FALSE	FALSE
LDL	ITGB3BP-ITGB3	0.330763	0.337253	1	1	FALSE	FALSE	FALSE
LDL	FN1-CD44	0.331058	0.340833	1	1	FALSE	FALSE	FALSE
LDL	FGF1-CD44	0.349453	0.341553	1	1	FALSE	FALSE	FALSE
LDL	ENHO-GPR19	0.31368	0.347093	1	1	FALSE	FALSE	FALSE
LDL	LRPAP1-SORT1	0.269741	0.348193	1	1	FALSE	FALSE	FALSE
LDL	COL4A1-SDC1	0.280807	0.350313	1	1	FALSE	FALSE	FALSE
LDL	ALB-B2M_FCGRT	0.0817166	0.352593	1	1	FALSE	FALSE	FALSE
LDL	FGF21-FGFR3	0.108684	0.357133	1	1	FALSE	FALSE	FALSE
LDL	FGF1-EGFR	0.295809	0.359033	1	1	FALSE	FALSE	FALSE
LDL	COL6A3-SDC1	0.252177	0.361713	1	1	FALSE	FALSE	FALSE
LDL	SERPING1-LRP1	0.270268	0.362353	1	1	FALSE	FALSE	FALSE
LDL	HSPA8-LDLR	0.196431	0.363313	1	1	FALSE	FALSE	FALSE
LDL	TGFB1-ENG	0.0563088	0.363533	1	1	FALSE	FALSE	FALSE
LDL	VEGFA-FLT1_KDR	0.264388	0.365353	1	1	FALSE	FALSE	FALSE
LDL	HPX-LRP1	0.205093	0.366453	1	1	FALSE	FALSE	FALSE
LDL	FGF1-NRP1	0.271941	0.369573	1	1	FALSE	FALSE	FALSE
LDL	LAMB1-DAG1	0.111023	0.369593	1	1	FALSE	FALSE	FALSE
LDL	INHBC-ACVR1	0.0332414	0.370153	1	1	FALSE	FALSE	FALSE
LDL	CCL24-ACKR2	0.00932899	0.370153	1	1	FALSE	FALSE	FALSE
LDL	ICAM1-ITGAL_ITGB2	0.171929	0.372513	1	1	FALSE	FALSE	FALSE
LDL	PLG-FLT1	0.221715	0.372713	1	1	FALSE	FALSE	FALSE
LDL	RSPO3-LRP6	0.240782	0.373413	1	1	FALSE	FALSE	FALSE
LDL	VEGFA-CD44	0.193792	0.382432	1	1	FALSE	FALSE	FALSE
LDL	ANGPTL4-CDH5	0.0672657	0.382712	1	1	FALSE	FALSE	FALSE
LDL	DCN-MET	0.225731	0.383332	1	1	FALSE	FALSE	FALSE
LDL	TFPI-SDC4	0.155782	0.386472	1	1	FALSE	FALSE	FALSE
LDL	BMP2-ACTR2	0.233872	0.386752	1	1	FALSE	FALSE	FALSE
LDL	LAMC1-ITGA3_ITGB1	0.183853	0.387652	1	1	FALSE	FALSE	FALSE
LDL	LGALS9-LRP1	0.0556949	0.389032	1	1	FALSE	FALSE	FALSE
LDL	PLG-ITGA9	0.14816	0.392172	1	1	FALSE	FALSE	FALSE
LDL	HP-ASGR2	0.0797033	0.393452	1	1	FALSE	FALSE	FALSE
LDL	VEGFA-EGFR	0.125976	0.397192	1	1	FALSE	FALSE	FALSE
LDL	ANGPTL4-GPIHBP1	0.0867607	0.397352	1	1	FALSE	FALSE	FALSE
LDL	COL4A1-CD93	0.185437	0.397932	1	1	FALSE	FALSE	FALSE
LDL	SAA1-TLR2	0.0992953	0.400612	1	1	FALSE	FALSE	FALSE
LDL	COL5A3-SDC3	0.168087	0.402632	1	1	FALSE	FALSE	FALSE
LDL	VIM-CD44	0.111478	0.403672	1	1	FALSE	FALSE	FALSE
LDL	VEGFA-NRP1	0.109626	0.403752	1	1	FALSE	FALSE	FALSE
LDL	FN1-ITGA9	0.128095	0.406772	1	1	FALSE	FALSE	FALSE
LDL	APOE-LRP5	0.0502675	0.406972	1	1	FALSE	FALSE	FALSE
LDL	PSAP-SORT1	0.0905228	0.408352	1	1	FALSE	FALSE	FALSE
LDL	VTN-ITGAV_ITGB1	0.0865546	0.408552	1	1	FALSE	FALSE	FALSE
LDL	COL18A1-ITGA1_ITGB1	0.146141	0.415032	1	1	FALSE	FALSE	FALSE
LDL	NR0B2-FGFRL1	0.0622967	0.415732	1	1	FALSE	FALSE	FALSE
LDL	HP-ITGB2	0.0771967	0.417432	1	1	FALSE	FALSE	FALSE
LDL	ANG-PLXNB2	0.0955674	0.418332	1	1	FALSE	FALSE	FALSE
LDL	APOE-ABCA1	0.0149824	0.418532	1	1	FALSE	FALSE	FALSE
LDL	COL18A1-GPC4	0.00632597	0.418872	1	1	FALSE	FALSE	FALSE
LDL	BMP2-ACVR1	0.131814	0.420672	1	1	FALSE	FALSE	FALSE
LDL	PLG-PARD3	0.0655501	0.423312	1	1	FALSE	FALSE	FALSE
LDL	SERPINC1-LRP1	0.121971	0.423532	1	1	FALSE	FALSE	FALSE
LDL	VTN-CD47	0.0622804	0.423812	1	1	FALSE	FALSE	FALSE
LDL	VTN-ITGA3	0.0799031	0.425111	1	1	FALSE	FALSE	FALSE
LDL	CXCL9-DPP4	0.00429353	0.426151	1	1	FALSE	FALSE	FALSE
LDL	CXCL12-SDC4	0.0492804	0.426991	1	1	FALSE	FALSE	FALSE
LDL	MFGE8-ITGB3	0.0592557	0.427151	1	1	FALSE	FALSE	FALSE
LDL	ARF1-PLD2	0.0925706	0.428591	1	1	FALSE	FALSE	FALSE
LDL	CSF1-SIRPA	0.115737	0.428751	1	1	FALSE	FALSE	FALSE
LDL	LMAN1-MCFD2	0.12313	0.429971	1	1	FALSE	FALSE	FALSE
LDL	ADAM17-MET	0.0831229	0.429971	1	1	FALSE	FALSE	FALSE
LDL	FN1-ITGA8_ITGB1	0.0913196	0.430811	1	1	FALSE	FALSE	FALSE
LDL	CXCL12-ITGB3	0.0389749	0.431271	1	1	FALSE	FALSE	FALSE
LDL	SPARC-ENG	0.0444662	0.434291	1	1	FALSE	FALSE	FALSE
LDL	APOC3-TLR2	0.0153056	0.435811	1	1	FALSE	FALSE	FALSE
LDL	COL18A1-ITGB3	0.0285459	0.437691	1	1	FALSE	FALSE	FALSE
LDL	COL15A1-ITGA1_ITGB1	0.104813	0.439951	1	1	FALSE	FALSE	FALSE
LDL	TGM2-ITGB3	0.033268	0.441091	1	1	FALSE	FALSE	FALSE
LDL	TGM2-SDC4	0.0351568	0.441691	1	1	FALSE	FALSE	FALSE
LDL	SPTAN1-PTPRA	0.0483524	0.441891	1	1	FALSE	FALSE	FALSE
LDL	NGF-SORT1	0.0353077	0.441931	1	1	FALSE	FALSE	FALSE
LDL	VEGFA-ITGA9	0.0468857	0.445211	1	1	FALSE	FALSE	FALSE
LDL	APOE-SCARB1	0.0106858	0.446091	1	1	FALSE	FALSE	FALSE
LDL	APOE-LSR	0.982365	0.446451	1	1	FALSE	FALSE	FALSE
LDL	IGF1-INSR	0.0654217	0.447731	1	1	FALSE	FALSE	FALSE
LDL	COL18A1-ITGA5	0.0157364	0.450031	1	1	FALSE	FALSE	FALSE
LDL	FGF21-FGFR2	0.00778545	0.450091	1	1	FALSE	FALSE	FALSE
LDL	APOE-LRP6	0.00783174	0.450471	1	1	FALSE	FALSE	FALSE
LDL	COL4A1-CD47	0.0443081	0.452051	1	1	FALSE	FALSE	FALSE
LDL	APOE-SDC2	0.0111186	0.453051	1	1	FALSE	FALSE	FALSE
LDL	VTN-ITGAV_ITGB5	0.0317682	0.453371	1	1	FALSE	FALSE	FALSE
LDL	AGTRAP-RACK1	0.0170006	0.456491	1	1	FALSE	FALSE	FALSE
LDL	ICAM1-IL2RG	0.393799	0.456531	1	1	FALSE	FALSE	FALSE
LDL	AHSG-INSR	0.0237309	0.457931	1	1	FALSE	FALSE	FALSE
LDL	VTN-KDR	0.012036	0.461391	1	1	FALSE	FALSE	FALSE
LDL	F8-ASGR2	7.38769e-21	0.461551	1	1	FALSE	FALSE	FALSE
LDL	CALM3-INSR	0.01975	0.462171	1	1	FALSE	FALSE	FALSE
LDL	RSPO3-RNF43	0.468643	0.462491	1	1	FALSE	FALSE	FALSE
LDL	ADAM15-ITGA5	-0.0191441	0.464891	1	1	FALSE	FALSE	FALSE
LDL	BGN-LY96	2.85231e-18	0.465091	1	1	FALSE	FALSE	FALSE
LDL	F8-LRP1	0.137849	0.465311	1	1	FALSE	FALSE	FALSE
LDL	TGFB1-TGFBR3	0.00135941	0.468611	1	1	FALSE	FALSE	FALSE
LDL	CXCL10-DPP4	-0.0198957	0.470431	1	1	FALSE	FALSE	FALSE
LDL	DLL4-NOTCH4	-0.718632	0.471311	1	1	FALSE	FALSE	FALSE
LDL	EFNB1-EPHB4	5.20303e-18	0.473051	1	1	FALSE	FALSE	FALSE
LDL	PTPN6-CLEC12A	-0.000472605	0.473191	1	1	FALSE	FALSE	FALSE
LDL	EFEMP2-AQP1	-0.00876285	0.47647	1	1	FALSE	FALSE	FALSE
LDL	LPL-LRP1	0.000111372	0.47891	1	1	FALSE	FALSE	FALSE
LDL	PIGA-PIGR	-0.365514	0.47895	1	1	FALSE	FALSE	FALSE
LDL	DLL4-NOTCH1	-0.017407	0.47947	1	1	FALSE	FALSE	FALSE
LDL	CD38-PECAM1	-0.217429	0.47991	1	1	FALSE	FALSE	FALSE
LDL	PSEN1-NOTCH4	-0.0428055	0.48057	1	1	FALSE	FALSE	FALSE
LDL	SAA1-FPR1	-0.00751891	0.48093	1	1	FALSE	FALSE	FALSE
LDL	LAMB1-ITGA7_ITGB1	-0.0195777	0.48223	1	1	FALSE	FALSE	FALSE
LDL	CCL5-DPP4	-0.0351407	0.48353	1	1	FALSE	FALSE	FALSE
LDL	APOC3-SDC2	-0.000425386	0.48579	1	1	FALSE	FALSE	FALSE
LDL	ST6GAL1-EGFR	1.11806e-05	0.48861	1	1	FALSE	FALSE	FALSE
LDL	AGRN-LRP1	-0.0566031	0.48945	1	1	FALSE	FALSE	FALSE
LDL	LAMC1-CD44	-0.0155999	0.49173	1	1	FALSE	FALSE	FALSE
LDL	TGFB1-ACVR1_TGFBR2	-0.0123357	0.49279	1	1	FALSE	FALSE	FALSE
LDL	YBX1-NOTCH1	-0.0407458	0.49289	1	1	FALSE	FALSE	FALSE
LDL	COL4A1-ITGA3_ITGB1	-0.0182422	0.49721	1	1	FALSE	FALSE	FALSE
LDL	MMP2-PECAM1	-0.930864	0.49899	1	1	FALSE	FALSE	FALSE
LDL	PSEN1-NOTCH1	-0.087059	0.50299	1	1	FALSE	FALSE	FALSE
LDL	PF4-LRP1	-0.0269995	0.51029	1	1	FALSE	FALSE	FALSE
LDL	SPTBN2-PTPRA	-0.0144488	0.51043	1	1	FALSE	FALSE	FALSE
LDL	COL1A1-ITGA1_ITGB1	-0.0819714	0.51295	1	1	FALSE	FALSE	FALSE
LDL	C3-LRP1	-0.0969802	0.51787	1	1	FALSE	FALSE	FALSE
LDL	TGFB1-ACVR1B_TGFBR2	-0.0281986	0.51887	1	1	FALSE	FALSE	FALSE
LDL	COL16A1-ITGA1_ITGB1	-0.0950574	0.52033	1	1	FALSE	FALSE	FALSE
LDL	TGFB1-VASN	-0.0440257	0.526909	1	1	FALSE	FALSE	FALSE
LDL	COL12A1-ITGA1_ITGB1	-0.112652	0.528689	1	1	FALSE	FALSE	FALSE
LDL	COL18A1-ITGA3	-0.058449	0.531149	1	1	FALSE	FALSE	FALSE
LDL	C1QB-LRP1	-0.0789019	0.532089	1	1	FALSE	FALSE	FALSE
LDL	HSPG2-PTPRS	-0.0735966	0.537209	1	1	FALSE	FALSE	FALSE
LDL	ADAM15-ITGAV	-0.034657	0.539149	1	1	FALSE	FALSE	FALSE
LDL	PSAP-LRP1	-0.0317982	0.540189	1	1	FALSE	FALSE	FALSE
LDL	BSG-SLC16A7	-0.0490677	0.540269	1	1	FALSE	FALSE	FALSE
LDL	ARF1-INSR	-0.0242534	0.542809	1	1	FALSE	FALSE	FALSE
LDL	COL6A2-ITGA1_ITGB1	-0.173261	0.546149	1	1	FALSE	FALSE	FALSE
LDL	FGA-CDH5	-0.0400859	0.546449	1	1	FALSE	FALSE	FALSE
LDL	ADAM10-MET	-0.134003	0.546869	1	1	FALSE	FALSE	FALSE
LDL	FARP2-PLXNA1	-0.142946	0.553789	1	1	FALSE	FALSE	FALSE
LDL	GNAI2-ADRA2B	-0.187618	0.556949	1	1	FALSE	FALSE	FALSE
LDL	HSPG2-LRP1	-0.0706787	0.558169	1	1	FALSE	FALSE	FALSE
LDL	COL4A1-CD44	-0.173893	0.562989	1	1	FALSE	FALSE	FALSE
LDL	AGRN-DAG1	-0.278377	0.563969	1	1	FALSE	FALSE	FALSE
LDL	COL1A2-FLT4	-0.235296	0.565569	1	1	FALSE	FALSE	FALSE
LDL	LRIG1-MET	-0.130797	0.567649	1	1	FALSE	FALSE	FALSE
LDL	TFPI-LRP1	-0.091885	0.568629	1	1	FALSE	FALSE	FALSE
LDL	GSTP1-TRAF2	-0.241843	0.570589	1	1	FALSE	FALSE	FALSE
LDL	ICAM1-EGFR	-0.014498	0.572529	1	1	FALSE	FALSE	FALSE
LDL	VTN-ITGA8_ITGB1	-0.110432	0.585328	1	1	FALSE	FALSE	FALSE
LDL	LAMA1-SDC4	-0.0735741	0.585808	1	1	FALSE	FALSE	FALSE
LDL	ADAM17-NOTCH1	-0.261798	0.587148	1	1	FALSE	FALSE	FALSE
LDL	FGB-CDH5	-0.135399	0.588308	1	1	FALSE	FALSE	FALSE
LDL	GDF2-ENG	-0.290044	0.589308	1	1	FALSE	FALSE	FALSE
LDL	COL3A1-ITGA1_ITGB1	-0.274923	0.591308	1	1	FALSE	FALSE	FALSE
LDL	ANGPTL4-SDC3	-0.0951518	0.592528	1	1	FALSE	FALSE	FALSE
LDL	COL5A2-ITGA1_ITGB1	-0.272724	0.597148	1	1	FALSE	FALSE	FALSE
LDL	HRAS-INSR	-0.0452098	0.597868	1	1	FALSE	FALSE	FALSE
LDL	COL18A1-ITGB5	-0.290332	0.608148	1	1	FALSE	FALSE	FALSE
LDL	TGFB1-ITGB1	-0.0285262	0.611108	1	1	FALSE	FALSE	FALSE
LDL	FADD-TRADD	-0.00490173	0.615688	1	1	FALSE	FALSE	FALSE
LDL	LAMA4-DAG1	-0.17804	0.616548	1	1	FALSE	FALSE	FALSE
LDL	RARRES1-NRP2	-0.105663	0.618528	1	1	FALSE	FALSE	FALSE
LDL	DLL1-NOTCH1	-0.416248	0.622628	1	1	FALSE	FALSE	FALSE
LDL	HSPG2-DAG1	-0.2447	0.631487	1	1	FALSE	FALSE	FALSE
LDL	ADA-DPP4	-0.407074	0.631787	1	1	FALSE	FALSE	FALSE
LDL	LAMB1-CD44	-0.297986	0.634107	1	1	FALSE	FALSE	FALSE
LDL	LAMC1-ITGA9_ITGB1	-0.335438	0.637187	1	1	FALSE	FALSE	FALSE
LDL	CALM3-EGFR	-0.156413	0.637427	1	1	FALSE	FALSE	FALSE
LDL	LAMA1-ITGA1	-0.279583	0.638927	1	1	FALSE	FALSE	FALSE
LDL	VWF-LRP1	-0.0619302	0.639547	1	1	FALSE	FALSE	FALSE
LDL	CALM3-KCNQ1	-0.130967	0.640667	1	1	FALSE	FALSE	FALSE
LDL	COL18A1-KDR	-0.373398	0.640667	1	1	FALSE	FALSE	FALSE
LDL	CALM1-INSR	-0.206778	0.640767	1	1	FALSE	FALSE	FALSE
LDL	LAMA5-DAG1	-0.269835	0.643127	1	1	FALSE	FALSE	FALSE
LDL	PDGFC-FLT4	-0.328465	0.644847	1	1	FALSE	FALSE	FALSE
LDL	TIMP3-MET	-0.226495	0.657387	1	1	FALSE	FALSE	FALSE
LDL	TGFB1-LPP	-0.0100398	0.659827	1	1	FALSE	FALSE	FALSE
LDL	CCL25-ACKR2	-0.00624383	0.660767	1	1	FALSE	FALSE	FALSE
LDL	TGFB1-EGFR	-0.0170966	0.663327	1	1	FALSE	FALSE	FALSE
LDL	GRN-TNFRSF1A	-0.354177	0.664467	1	1	FALSE	FALSE	FALSE
LDL	C1QB-C1QBP	-0.221974	0.668127	1	1	FALSE	FALSE	FALSE
LDL	LGALS9-CD47	-0.497952	0.669647	1	1	FALSE	FALSE	FALSE
LDL	COL1A2-ITGA1_ITGB1	-0.488803	0.670587	1	1	FALSE	FALSE	FALSE
LDL	TGFB1-SDC2	-0.0284258	0.670647	1	1	FALSE	FALSE	FALSE
LDL	CALM3-ESR1	-0.112314	0.670687	1	1	FALSE	FALSE	FALSE
LDL	ADAM15-ITGB1	-0.0556034	0.671087	1	1	FALSE	FALSE	FALSE
LDL	CXCL12-DPP4	-0.495416	0.671747	1	1	FALSE	FALSE	FALSE
LDL	LAMB3-DAG1	-0.243603	0.673507	1	1	FALSE	FALSE	FALSE
LDL	LGALS3-ENG	-0.514123	0.675946	1	1	FALSE	FALSE	FALSE
LDL	HRG-ERBB3	-0.316313	0.676386	1	1	FALSE	FALSE	FALSE
LDL	TNFSF10-RIPK1	-0.513117	0.678646	1	1	FALSE	FALSE	FALSE
LDL	ANGPTL4-ITGA5_ITGB1	-0.297511	0.679266	1	1	FALSE	FALSE	FALSE
LDL	CXCL12-ITGAV	-0.211494	0.684866	1	1	FALSE	FALSE	FALSE
LDL	GNAI2-TBXA2R	-0.206509	0.685226	1	1	FALSE	FALSE	FALSE
LDL	LAMA1-DAG1	-0.128845	0.686026	1	1	FALSE	FALSE	FALSE
LDL	GNAI2-ADORA1	-0.169473	0.690926	1	1	FALSE	FALSE	FALSE
LDL	GDF15-TGFBR2	-0.12799	0.691286	1	1	FALSE	FALSE	FALSE
LDL	LPL-GPIHBP1	-0.229064	0.695386	1	1	FALSE	FALSE	FALSE
LDL	ANGPTL4-SDC2	-0.132944	0.695606	1	1	FALSE	FALSE	FALSE
LDL	SAA1-CD36	-0.138453	0.695666	1	1	FALSE	FALSE	FALSE
LDL	TGFB1-ITGB5	-0.032123	0.696926	1	1	FALSE	FALSE	FALSE
LDL	FAM3C-CLEC2D	-0.0461744	0.698146	1	1	FALSE	FALSE	FALSE
LDL	COL6A1-ITGA1_ITGB1	-0.58431	0.698686	1	1	FALSE	FALSE	FALSE
LDL	FGG-ITGA5	-0.374171	0.701346	1	1	FALSE	FALSE	FALSE
LDL	LAMB2-ITGA7_ITGB1	-0.0518216	0.706366	1	1	FALSE	FALSE	FALSE
LDL	COL4A1-ITGA9_ITGB1	-0.566188	0.707946	1	1	FALSE	FALSE	FALSE
LDL	FADD-TRAF2	-0.466576	0.713846	1	1	FALSE	FALSE	FALSE
LDL	LPL-CD44	-0.614706	0.714366	1	1	FALSE	FALSE	FALSE
LDL	PRG4-TLR2	-0.715799	0.718826	1	1	FALSE	FALSE	FALSE
LDL	ORM1-CCR5	-0.274234	0.719266	1	1	FALSE	FALSE	FALSE
LDL	RTN4-S1PR2	-0.0346584	0.720206	1	1	FALSE	FALSE	FALSE
LDL	APP-LRP1	-0.0545572	0.721986	1	1	FALSE	FALSE	FALSE
LDL	CXCL12-ITGB1	-0.0149829	0.723806	1	1	FALSE	FALSE	FALSE
LDL	SPARC-FGFR1	-0.740627	0.725965	1	1	FALSE	FALSE	FALSE
LDL	PAM-DPP4	-0.740533	0.727625	1	1	FALSE	FALSE	FALSE
LDL	PSEN1-NCSTN	-0.539422	0.728225	1	1	FALSE	FALSE	FALSE
LDL	ADAM10-NOTCH1	-0.737897	0.729525	1	1	FALSE	FALSE	FALSE
LDL	F12-CD93	-0.0782293	0.729825	1	1	FALSE	FALSE	FALSE
LDL	DLL4-NOTCH2	-0.219404	0.737025	1	1	FALSE	FALSE	FALSE
LDL	BMP2-ENG	-0.316236	0.740645	1	1	FALSE	FALSE	FALSE
LDL	LAMA3-DAG1	-0.155402	0.742745	1	1	FALSE	FALSE	FALSE
LDL	VWF-STAB2	-0.758696	0.742825	1	1	FALSE	FALSE	FALSE
LDL	COPA-P2RY6	-0.338227	0.742845	1	1	FALSE	FALSE	FALSE
LDL	LAMB2-CD44	-0.043364	0.744605	1	1	FALSE	FALSE	FALSE
LDL	COL27A1-ITGA1_ITGB1	-0.722451	0.745745	1	1	FALSE	FALSE	FALSE
LDL	FADD-FAS	-0.61784	0.748665	1	1	FALSE	FALSE	FALSE
LDL	ADAM17-RHBDF2	-0.97475	0.756425	1	1	FALSE	FALSE	FALSE
LDL	FGA-ITGA5	-0.736366	0.757285	1	1	FALSE	FALSE	FALSE
LDL	JAG1-NOTCH1	-0.844146	0.765685	1	1	FALSE	FALSE	FALSE
LDL	CP-SLC40A1	-0.949643	0.766825	1	1	FALSE	FALSE	FALSE
LDL	ADAM15-ITGA9	-0.0338674	0.768325	1	1	FALSE	FALSE	FALSE
LDL	PTDSS1-JMJD6	-0.0201244	0.771085	1	1	FALSE	FALSE	FALSE
LDL	C3-CD81	-0.771022	0.773265	1	1	FALSE	FALSE	FALSE
LDL	CALR-ITGA3	-0.0262688	0.773845	1	1	FALSE	FALSE	FALSE
LDL	B2M-HFE_TFRC	-0.0819767	0.774445	1	1	FALSE	FALSE	FALSE
LDL	COL6A3-ITGA1_ITGB1	-0.814349	0.775184	1	1	FALSE	FALSE	FALSE
LDL	ADO-ADORA1	-1.00607	0.776524	1	1	FALSE	FALSE	FALSE
LDL	GSTP1-EGFR	-0.362838	0.777684	1	1	FALSE	FALSE	FALSE
LDL	ENTPD1-ADORA1	-0.771281	0.778244	1	1	FALSE	FALSE	FALSE
LDL	TGM2-ITGB1	-0.946351	0.778804	1	1	FALSE	FALSE	FALSE
LDL	GNAS-GCGR	-0.0695414	0.780344	1	1	FALSE	FALSE	FALSE
LDL	NAMPT-INSR	-0.921297	0.781204	1	1	FALSE	FALSE	FALSE
LDL	COPA-CD74	-0.59475	0.783184	1	1	FALSE	FALSE	FALSE
LDL	GNAI2-FPR1	-0.233156	0.783644	1	1	FALSE	FALSE	FALSE
LDL	TGS1-RXRA	-0.461286	0.784284	1	1	FALSE	FALSE	FALSE
LDL	GNAI2-ADCY7	-0.264483	0.785944	1	1	FALSE	FALSE	FALSE
LDL	GNAS-ADRB3	-0.0999338	0.786264	1	1	FALSE	FALSE	FALSE
LDL	LAMB2-RPSA	-0.0752366	0.789384	1	1	FALSE	FALSE	FALSE
LDL	GNAI2-EDNRB	-0.101879	0.791024	1	1	FALSE	FALSE	FALSE
LDL	DCN-TLR2	-1.17653	0.793224	1	1	FALSE	FALSE	FALSE
LDL	MFGE8-ITGAV	-0.674681	0.795884	1	1	FALSE	FALSE	FALSE
LDL	IGFBP4-FZD8	-0.569437	0.796044	1	1	FALSE	FALSE	FALSE
LDL	COL14A1-ITGA1_ITGB1	-0.844486	0.798364	1	1	FALSE	FALSE	FALSE
LDL	PIGF-FLT1	-0.359452	0.799584	1	1	FALSE	FALSE	FALSE
LDL	ADAM10-CADM1	-0.611883	0.799604	1	1	FALSE	FALSE	FALSE
LDL	CALM1-PTPRA	-1.05769	0.799624	1	1	FALSE	FALSE	FALSE
LDL	BMP2-SMO	-0.515106	0.803704	1	1	FALSE	FALSE	FALSE
LDL	LGALS9-CD44	-0.783412	0.803744	1	1	FALSE	FALSE	FALSE
LDL	GNAI2-S1PR1	-0.195432	0.807624	1	1	FALSE	FALSE	FALSE
LDL	ANGPTL2-ITGA5_ITGB1	-1.00922	0.808744	1	1	FALSE	FALSE	FALSE
LDL	COL13A1-ITGA1_ITGB1	-0.867398	0.810984	1	1	FALSE	FALSE	FALSE
LDL	ADAM9-ITGAV	-0.761334	0.812364	1	1	FALSE	FALSE	FALSE
LDL	NID1-ITGAV	-0.45448	0.813904	1	1	FALSE	FALSE	FALSE
LDL	TGM2-TBXA2R	-0.62974	0.814544	1	1	FALSE	FALSE	FALSE
LDL	GNAI2-F2R	-0.186762	0.814664	1	1	FALSE	FALSE	FALSE
LDL	NECTIN3-CADM1	-0.740008	0.815564	1	1	FALSE	FALSE	FALSE
LDL	NAMPT-ITGA5_ITGB1	-1.154	0.817984	1	1	FALSE	FALSE	FALSE
LDL	COL5A1-ITGA1_ITGB1	-0.909777	0.818584	1	1	FALSE	FALSE	FALSE
LDL	IL16-CD9	-1.19359	0.819524	1	1	FALSE	FALSE	FALSE
LDL	SLC6A8-LIFR	-0.0116534	0.820124	1	1	FALSE	FALSE	FALSE
LDL	ARF6-PLD1	-0.4627	0.820884	1	1	FALSE	FALSE	FALSE
LDL	GNAS-ADCY7	-1.01726	0.822264	1	1	FALSE	FALSE	FALSE
LDL	CALM1-KCNQ1	-0.489145	0.822464	1	1	FALSE	FALSE	FALSE
LDL	FGG-ITGB1	-0.20108	0.823884	1	1	FALSE	FALSE	FALSE
LDL	CXCL12-ITGA5	-0.381734	0.831643	1	1	FALSE	FALSE	FALSE
LDL	FGL1-EGFR	-1.02132	0.831963	1	1	FALSE	FALSE	FALSE
LDL	ADAM10-TSPAN15	-1.37935	0.839223	1	1	FALSE	FALSE	FALSE
LDL	COL1A1-ITGA5	-1.39833	0.842243	1	1	FALSE	FALSE	FALSE
LDL	LGALS9-COLEC12	-0.7338	0.842723	1	1	FALSE	FALSE	FALSE
LDL	LAMB1-ITGA9_ITGB1	-0.954152	0.844463	1	1	FALSE	FALSE	FALSE
LDL	COL3A1-DDR2	-1.18914	0.845003	1	1	FALSE	FALSE	FALSE
LDL	NUCB2-ERAP1	-0.818121	0.845803	1	1	FALSE	FALSE	FALSE
LDL	FGG-ITGA2B	-0.533722	0.847283	1	1	FALSE	FALSE	FALSE
LDL	AGRN-LRP4	-0.907323	0.847883	1	1	FALSE	FALSE	FALSE
LDL	C1QA-CD93	-1.00863	0.847983	1	1	FALSE	FALSE	FALSE
LDL	NID1-PTPRF	-1.04483	0.848283	1	1	FALSE	FALSE	FALSE
LDL	FABP5-RXRA	-1.1421	0.852683	1	1	FALSE	FALSE	FALSE
LDL	ADAM9-ITGA3	-0.693837	0.854423	1	1	FALSE	FALSE	FALSE
LDL	IL18-IL18BP	-1.59013	0.855743	1	1	FALSE	FALSE	FALSE
LDL	ANXA2-ROBO4	-0.488766	0.855763	1	1	FALSE	FALSE	FALSE
LDL	RARRES2-CCRL2	-1.39961	0.856023	1	1	FALSE	FALSE	FALSE
LDL	CGN-TGFBR1	-0.762642	0.856383	1	1	FALSE	FALSE	FALSE
LDL	FGA-ITGB1	-0.364577	0.857923	1	1	FALSE	FALSE	FALSE
LDL	VEGFC-ITGB1	-1.15834	0.857963	1	1	FALSE	FALSE	FALSE
LDL	VEGFC-FLT4_KDR	-1.24494	0.858343	1	1	FALSE	FALSE	FALSE
LDL	CALR-ITGAV	-0.0565606	0.858743	1	1	FALSE	FALSE	FALSE
LDL	COL1A2-CD36	-1.14486	0.858983	1	1	FALSE	FALSE	FALSE
LDL	COL1A2-CD93	-1.65023	0.859823	1	1	FALSE	FALSE	FALSE
LDL	APP-NCSTN	-0.174997	0.860903	1	1	FALSE	FALSE	FALSE
LDL	ADAM17-ITGB1	-1.23314	0.861243	1	1	FALSE	FALSE	FALSE
LDL	SPON2-ITGA5	-1.82479	0.861343	1	1	FALSE	FALSE	FALSE
LDL	CALR-ITGA2B	-0.0564541	0.861863	1	1	FALSE	FALSE	FALSE
LDL	LGALS9-PTPRK	-0.764898	0.862063	1	1	FALSE	FALSE	FALSE
LDL	CXCL12-AVPR1A	-1.77155	0.865803	1	1	FALSE	FALSE	FALSE
LDL	FGB-ITGA5	-2.14017	0.866563	1	1	FALSE	FALSE	FALSE
LDL	SDC2-PTPRJ	-0.51032	0.866583	1	1	FALSE	FALSE	FALSE
LDL	GRN-TNFRSF1B	-0.40032	0.867963	1	1	FALSE	FALSE	FALSE
LDL	LGALS3-MCAM	-1.3623	0.868483	1	1	FALSE	FALSE	FALSE
LDL	GNAS-VIPR1	-1.7762	0.869583	1	1	FALSE	FALSE	FALSE
LDL	NRG4-EGFR	-0.679052	0.870403	1	1	FALSE	FALSE	FALSE
LDL	NGF-KIDINS220	-1.76213	0.870863	1	1	FALSE	FALSE	FALSE
LDL	SPON2-ITGB2	-2.05075	0.871143	1	1	FALSE	FALSE	FALSE
LDL	F10-F3	-0.689362	0.871483	1	1	FALSE	FALSE	FALSE
LDL	FGB-ITGB1	-0.99539	0.874843	1	1	FALSE	FALSE	FALSE
LDL	TFPI-F3	-1.67769	0.874943	1	1	FALSE	FALSE	FALSE
LDL	SEMA6B-PLXNA2	-0.601587	0.876402	1	1	FALSE	FALSE	FALSE
LDL	NID1-ITGB1	-1.65821	0.876622	1	1	FALSE	FALSE	FALSE
LDL	GNAI2-EGFR	-0.161074	0.878462	1	1	FALSE	FALSE	FALSE
LDL	VWF-ITGB1	-1.63191	0.879902	1	1	FALSE	FALSE	FALSE
LDL	SPP1-S1PR1	-1.76619	0.880022	1	1	FALSE	FALSE	FALSE
LDL	ADAM10-TSPAN14	-1.38986	0.880862	1	1	FALSE	FALSE	FALSE
LDL	HMGB1-TLR2	-2.10197	0.881482	1	1	FALSE	FALSE	FALSE
LDL	AGT-ENPEP	-1.40249	0.884642	1	1	FALSE	FALSE	FALSE
LDL	LAMA1-RPSA	-1.33758	0.884962	1	1	FALSE	FALSE	FALSE
LDL	PKM-CD44	-0.36477	0.887542	1	1	FALSE	FALSE	FALSE
LDL	PDGFC-FLT1	-2.10903	0.887782	1	1	FALSE	FALSE	FALSE
LDL	QDPR-DYSF	-1.86964	0.887882	1	1	FALSE	FALSE	FALSE
LDL	F11R-ITGAL_ITGB2	-1.74828	0.888482	1	1	FALSE	FALSE	FALSE
LDL	GNAI2-ADCY9	-0.181058	0.888602	1	1	FALSE	FALSE	FALSE
LDL	FAM3C-LAMP1	-0.53315	0.889382	1	1	FALSE	FALSE	FALSE
LDL	VWF-SIRPA	-1.9006	0.889582	1	1	FALSE	FALSE	FALSE
LDL	FGA-ITGA2B	-1.15496	0.891422	1	1	FALSE	FALSE	FALSE
LDL	COL6A1-ITGA9_ITGB1	-1.36957	0.892082	1	1	FALSE	FALSE	FALSE
LDL	HMGB1-THBD	-1.16349	0.892942	1	1	FALSE	FALSE	FALSE
LDL	ADAM17-ITGA5	-2.20343	0.893322	1	1	FALSE	FALSE	FALSE
LDL	JAM2-ITGAV_ITGB1	-1.95339	0.893402	1	1	FALSE	FALSE	FALSE
LDL	MMRN2-CLEC14A	-1.58614	0.894362	1	1	FALSE	FALSE	FALSE
LDL	SPP1-ITGA9_ITGB1	-1.27597	0.895382	1	1	FALSE	FALSE	FALSE
LDL	TIMP2-ITGA3	-2.43969	0.896542	1	1	FALSE	FALSE	FALSE
LDL	APP-LRP6	-1.68443	0.898422	1	1	FALSE	FALSE	FALSE
LDL	SPP1-ITGA8_ITGB1	-1.191	0.900442	1	1	FALSE	FALSE	FALSE
LDL	ANXA1-EGFR	-1.6877	0.901962	1	1	FALSE	FALSE	FALSE
LDL	PF4-FGFR2	-1.37361	0.902482	1	1	FALSE	FALSE	FALSE
LDL	CDH1-LRP5	-2.10136	0.903222	1	1	FALSE	FALSE	FALSE
LDL	GNAS-ADORA1	-1.74239	0.903962	1	1	FALSE	FALSE	FALSE
LDL	ITGB3BP-ITGB5	-0.845301	0.904502	1	1	FALSE	FALSE	FALSE
LDL	KNG1-SDC2	-2.59353	0.904982	1	1	FALSE	FALSE	FALSE
LDL	WNT5B-FZD4	-2.70401	0.905302	1	1	FALSE	FALSE	FALSE
LDL	VCAM1-ITGA9_ITGB1	-1.44292	0.905682	1	1	FALSE	FALSE	FALSE
LDL	EFEMP1-EGFR	-2.18944	0.906422	1	1	FALSE	FALSE	FALSE
LDL	COL5A1-SDC3	-1.27666	0.906442	1	1	FALSE	FALSE	FALSE
LDL	LAMA1-SDC2	-2.11807	0.906802	1	1	FALSE	FALSE	FALSE
LDL	CALM1-VIPR1	-2.55779	0.907502	1	1	FALSE	FALSE	FALSE
LDL	COL6A1-CD44	-2.16168	0.907922	1	1	FALSE	FALSE	FALSE
LDL	LAMB2-ITGA9_ITGB1	-1.39876	0.908762	1	1	FALSE	FALSE	FALSE
LDL	SPP1-CD44	-1.48455	0.909362	1	1	FALSE	FALSE	FALSE
LDL	COL1A2-ITGA9_ITGB1	-1.52432	0.910322	1	1	FALSE	FALSE	FALSE
LDL	LGALS8-ITGA3	-1.92475	0.910602	1	1	FALSE	FALSE	FALSE
LDL	TIMP2-ITGB1	-2.3505	0.910642	1	1	FALSE	FALSE	FALSE
LDL	WNT2-FZD8_LRP6	-1.89613	0.912982	1	1	FALSE	FALSE	FALSE
LDL	TNXB-ITGA9_ITGB1	-1.46321	0.913062	1	1	FALSE	FALSE	FALSE
LDL	LRIG2-EGFR	-2.62088	0.913702	1	1	FALSE	FALSE	FALSE
LDL	TGFB1-TGFBR1_TGFBR2	-2.27255	0.914182	1	1	FALSE	FALSE	FALSE
LDL	TGM2-ADGRG1	-2.66027	0.914342	1	1	FALSE	FALSE	FALSE
LDL	MFGE8-PDGFRB	-2.22691	0.914642	1	1	FALSE	FALSE	FALSE
LDL	PRG4-CD44	-1.56363	0.915042	1	1	FALSE	FALSE	FALSE
LDL	C3-NRP1	-0.484706	0.916242	1	1	FALSE	FALSE	FALSE
LDL	FAM3C-LIFR	-2.55579	0.916402	1	1	FALSE	FALSE	FALSE
LDL	IGFBP4-LRP6	-0.769467	0.917202	1	1	FALSE	FALSE	FALSE
LDL	F7-F3	-2.83943	0.917402	1	1	FALSE	FALSE	FALSE
LDL	ADAM9-ITGB1	-0.766167	0.918122	1	1	FALSE	FALSE	FALSE
LDL	TIMP3-KDR	-2.64283	0.918342	1	1	FALSE	FALSE	FALSE
LDL	COL6A2-CD44	-1.96856	0.918362	1	1	FALSE	FALSE	FALSE
LDL	ADAM10-NOTCH2	-2.87793	0.918942	1	1	FALSE	FALSE	FALSE
LDL	APP-TSPAN12	-1.61532	0.919262	1	1	FALSE	FALSE	FALSE
LDL	TNXB-ITGA8_ITGB1	-1.39387	0.919742	1	1	FALSE	FALSE	FALSE
LDL	HSPG2-FGFR1	-3.39678	0.920102	1	1	FALSE	FALSE	FALSE
LDL	CTF1-IL6ST_LIFR	-1.95199	0.920442	1	1	FALSE	FALSE	FALSE
LDL	POSTN-ITGAV_ITGB5	-2.71034	0.921282	1	1	FALSE	FALSE	FALSE
LDL	TGM2-ITGA9	-2.08762	0.921302	1	1	FALSE	FALSE	FALSE
LDL	CDH1-PTPRF	-2.90688	0.921722	1	1	FALSE	FALSE	FALSE
LDL	ANXA2-TLR2	-1.96786	0.922182	1	1	FALSE	FALSE	FALSE
LDL	BSG-SLC16A1	-2.25806	0.922722	1	1	FALSE	FALSE	FALSE
LDL	CDH1-EGFR	-2.28257	0.922822	1	1	FALSE	FALSE	FALSE
LDL	FBN1-ITGB1	-1.94728	0.923402	1	1	FALSE	FALSE	FALSE
LDL	BMP2-RGMB	-2.64985	0.923922	1	1	FALSE	FALSE	FALSE
LDL	PDGFC-KDR	-3.15307	0.924102	1	1	FALSE	FALSE	FALSE
LDL	RELN-ITGA3_ITGB1	-1.02044	0.924122	1	1	FALSE	FALSE	FALSE
LDL	MFGE8-ITGB5	-2.9824	0.924742	1	1	FALSE	FALSE	FALSE
LDL	COL1A2-ITGA2B	-2.06071	0.925001	1	1	FALSE	FALSE	FALSE
LDL	CDH1-CDH2	-2.11224	0.926521	1	1	FALSE	FALSE	FALSE
LDL	GRN-EGFR	-0.310464	0.926701	1	1	FALSE	FALSE	FALSE
LDL	COL1A2-CD44	-2.73815	0.927041	1	1	FALSE	FALSE	FALSE
LDL	CGN-OCLN	-3.96139	0.927261	1	1	FALSE	FALSE	FALSE
LDL	CD47-SIRPA	-3.21936	0.929461	1	1	FALSE	FALSE	FALSE
LDL	SIRPA-CD47	-3.21936	0.929461	1	1	FALSE	FALSE	TRUE
LDL	CGN-TGFBR2	-1.07342	0.929601	1	1	FALSE	FALSE	FALSE
LDL	LAMA5-ITGA9_ITGB1	-1.71268	0.929741	1	1	FALSE	FALSE	FALSE
LDL	LAMA3-ITGA7_ITGB1	-2.53282	0.929941	1	1	FALSE	FALSE	FALSE
LDL	PSEN1-NOTCH2	-2.69074	0.930501	1	1	FALSE	FALSE	FALSE
LDL	F2-ITGA2B	-1.93568	0.931921	1	1	FALSE	FALSE	FALSE
LDL	VEGFC-LYVE1	-2.0869	0.932841	1	1	FALSE	FALSE	FALSE
LDL	GNAS-ADCY9	-2.85494	0.933221	1	1	FALSE	FALSE	FALSE
LDL	APP-CD74	-0.579424	0.933341	1	1	FALSE	FALSE	FALSE
LDL	LGALS1-ITGB1	-0.658736	0.933621	1	1	FALSE	FALSE	FALSE
LDL	LAMB3-ITGA9_ITGB1	-1.89954	0.933841	1	1	FALSE	FALSE	FALSE
LDL	S100A9-CD36	-0.242293	0.934381	1	1	FALSE	FALSE	FALSE
LDL	LAMA1-CD44	-3.4582	0.934961	1	1	FALSE	FALSE	FALSE
LDL	PROC-THBD	-3.13177	0.935361	1	1	FALSE	FALSE	FALSE
LDL	ADAM10-TSPAN12	-4.07357	0.935921	1	1	FALSE	FALSE	FALSE
LDL	F2-THBD	-2.68658	0.936261	1	1	FALSE	FALSE	FALSE
LDL	LUM-ITGB1	-2.67729	0.936521	1	1	FALSE	FALSE	FALSE
LDL	PROS1-MERTK	-1.47758	0.936581	1	1	FALSE	FALSE	FALSE
LDL	LAMA3-SDC2	-3.38759	0.937341	1	1	FALSE	FALSE	FALSE
LDL	APP-TNFRSF21	-2.76918	0.938821	1	1	FALSE	FALSE	FALSE
LDL	SPP1-ITGAV_ITGB1	-3.18539	0.939261	1	1	FALSE	FALSE	FALSE
LDL	NTN1-NEO1	-3.5965	0.939921	1	1	FALSE	FALSE	FALSE
LDL	PDGFC-PDGFRB	-1.4585	0.940121	1	1	FALSE	FALSE	FALSE
LDL	TGFA-ERBB3	-0.856173	0.940301	1	1	FALSE	FALSE	FALSE
LDL	ADAM10-CD44	-3.50014	0.940941	1	1	FALSE	FALSE	FALSE
LDL	ADAM9-ITGB5	-0.769823	0.942941	1	1	FALSE	FALSE	FALSE
LDL	VCL-ITGB5	-2.42701	0.945081	1	1	FALSE	FALSE	FALSE
LDL	PSAP-CELSR1	-3.70859	0.945941	1	1	FALSE	FALSE	FALSE
LDL	SPON2-ITGB1	-2.74926	0.946061	1	1	FALSE	FALSE	FALSE
LDL	SPINK1-EGFR	-1.23985	0.946221	1	1	FALSE	FALSE	FALSE
LDL	LAMA4-ITGA9_ITGB1	-2.26459	0.947981	1	1	FALSE	FALSE	FALSE
LDL	DCN-EGFR	-2.8247	0.948021	1	1	FALSE	FALSE	FALSE
LDL	NECTIN3-NECTIN1	-4.08756	0.948401	1	1	FALSE	FALSE	FALSE
LDL	VEGFB-FLT1_KDR	-4.40419	0.950661	1	1	FALSE	FALSE	FALSE
LDL	BMP4-LRP6	-4.72612	0.950981	1	1	FALSE	FALSE	FALSE
LDL	LGALS3BP-ITGB1	-2.81113	0.951181	1	1	FALSE	FALSE	FALSE
LDL	ANG-EGFR	-1.25329	0.951921	1	1	FALSE	FALSE	FALSE
LDL	LTBP3-ITGB5	-0.486043	0.952101	1	1	FALSE	FALSE	FALSE
LDL	KNG1-CD93	-5.03823	0.952181	1	1	FALSE	FALSE	FALSE
LDL	PDGFA-PDGFRB	-5.7129	0.952481	1	1	FALSE	FALSE	FALSE
LDL	FGB-ITGA2B	-5.52186	0.953001	1	1	FALSE	FALSE	FALSE
LDL	SPP1-ITGAV_ITGB5	-3.27548	0.953101	1	1	FALSE	FALSE	FALSE
LDL	LAMA3-CD44	-5.11825	0.953441	1	1	FALSE	FALSE	FALSE
LDL	VEGFC-ITGA9	-5.13657	0.953901	1	1	FALSE	FALSE	FALSE
LDL	RTN4-RTN4RL1	-4.06535	0.954721	1	1	FALSE	FALSE	FALSE
LDL	MMRN2-CD93	-1.68864	0.954981	1	1	FALSE	FALSE	FALSE
LDL	COL1A1-ITGA9_ITGB1	-2.06038	0.955161	1	1	FALSE	FALSE	FALSE
LDL	CALM1-FAS	-5.46083	0.955241	1	1	FALSE	FALSE	FALSE
LDL	CADM3-CADM1	-0.738221	0.955361	1	1	FALSE	FALSE	FALSE
LDL	SERPING1-SELP	-5.69339	0.956381	1	1	FALSE	FALSE	FALSE
LDL	CEACAM1-EGFR	-2.42782	0.957601	1	1	FALSE	FALSE	FALSE
LDL	IL1A-IL1R1_IL1RAP	-4.3669	0.957881	1	1	FALSE	FALSE	FALSE
LDL	APP-LRP10	-0.488577	0.958241	1	1	FALSE	FALSE	FALSE
LDL	HSPG2-ITGB1	-6.09245	0.959841	1	1	FALSE	FALSE	FALSE
LDL	TIMP3-CD44	-6.11733	0.961221	1	1	FALSE	FALSE	FALSE
LDL	APP-NOTCH2	-2.32321	0.961701	1	1	FALSE	FALSE	FALSE
LDL	LAMA4-CD44	-3.97333	0.961801	1	1	FALSE	FALSE	FALSE
LDL	IL15RA-AXL	-3.92496	0.962061	1	1	FALSE	FALSE	FALSE
LDL	WNT2-FZD5_LRP6	-2.89394	0.962241	1	1	FALSE	FALSE	FALSE
LDL	COL14A1-CD44	-6.2623	0.963661	1	1	FALSE	FALSE	FALSE
LDL	CALM1-AQP1	-4.01044	0.963701	1	1	FALSE	FALSE	FALSE
LDL	C3-IFITM1	-1.25623	0.964641	1	1	FALSE	FALSE	FALSE
LDL	COL6A3-CD44	-6.87343	0.964741	1	1	FALSE	FALSE	FALSE
LDL	BMP4-GREM2	-5.76119	0.965021	1	1	FALSE	FALSE	FALSE
LDL	FBN1-ITGA5	-1.14155	0.965141	1	1	FALSE	FALSE	FALSE
LDL	PSEN1-CD44	-2.35619	0.965801	1	1	FALSE	FALSE	FALSE
LDL	LRIG1-EGFR	-6.37423	0.966181	1	1	FALSE	FALSE	FALSE
LDL	ALCAM-NRP1	-6.5165	0.966321	1	1	FALSE	FALSE	FALSE
LDL	ADAM10-TSPAN17	-7.54572	0.966981	1	1	FALSE	FALSE	FALSE
LDL	PROS1-AXL	-7.42244	0.967301	1	1	FALSE	FALSE	FALSE
LDL	IGSF11-VSIR	-3.12378	0.967621	1	1	FALSE	FALSE	FALSE
LDL	LAMA3-ITGA9_ITGB1	-3.66529	0.967941	1	1	FALSE	FALSE	FALSE
LDL	TIMP2-CD44	-3.51416	0.968541	1	1	FALSE	FALSE	FALSE
LDL	LAMB3-CD44	-5.76986	0.968661	1	1	FALSE	FALSE	FALSE
LDL	SPP1-ITGA5_ITGB1	-3.75127	0.968961	1	1	FALSE	FALSE	FALSE
LDL	FARP2-PLXNA2	-3.13722	0.969121	1	1	FALSE	FALSE	FALSE
LDL	ARF6-SMAP1	-5.33619	0.970101	1	1	FALSE	FALSE	FALSE
LDL	VWF-ITGA9	-7.00005	0.971641	1	1	FALSE	FALSE	FALSE
LDL	JAM2-ITGA3_ITGB1	-3.61056	0.971901	1	1	FALSE	FALSE	FALSE
LDL	VEGFB-NRP1	-0.204533	0.972381	1	1	FALSE	FALSE	FALSE
LDL	KNG1-ITGB2	-3.95247	0.972621	1	1	FALSE	FALSE	FALSE
LDL	CLEC11A-ITGB1	-4.59978	0.972861	1	1	FALSE	FALSE	FALSE
LDL	COL6A3-ITGA9_ITGB1	-4.12809	0.972981	1	1	FALSE	FALSE	FALSE
LDL	CD55-ADGRE5	-6.70744	0.973801	1	1	FALSE	FALSE	FALSE
LDL	APP-TSPAN15	-6.88076	0.97512	1	1	FALSE	FALSE	FALSE
LDL	TLN1-ITGB5	-1.17967	0.97526	1	1	FALSE	FALSE	FALSE
LDL	COL1A1-CD44	-3.50939	0.97542	1	1	FALSE	FALSE	FALSE
LDL	LAMA1-NT5E	-7.05811	0.97568	1	1	FALSE	FALSE	FALSE
LDL	AGRN-ITGB1	-6.97299	0.97576	1	1	FALSE	FALSE	FALSE
LDL	MIF-EGFR	-7.12237	0.9764	1	1	FALSE	FALSE	FALSE
LDL	PROC-TEK	-4.05027	0.97754	1	1	FALSE	FALSE	FALSE
LDL	WNT5B-FZD8_LRP6	-4.57422	0.9795	1	1	FALSE	FALSE	FALSE
LDL	LAMA3-ITGA3_ITGB1	-3.3853	0.9805	1	1	FALSE	FALSE	FALSE
LDL	PF4-SDC2	-7.73147	0.98108	1	1	FALSE	FALSE	FALSE
LDL	WNT2-FZD4_LRP6	-6.91557	0.98134	1	1	FALSE	FALSE	FALSE
LDL	CDH1-PTPRM	-7.29018	0.98178	1	1	FALSE	FALSE	FALSE
LDL	ADAM10-AXL	-6.41809	0.98216	1	1	FALSE	FALSE	FALSE
LDL	MIF-CD44_CD74	-4.82264	0.9826	1	1	FALSE	FALSE	FALSE
LDL	SEMA3F-NRP1	-1.96678	0.9833	1	1	FALSE	FALSE	FALSE
LDL	COL6A2-ITGA9_ITGB1	-4.18985	0.98366	1	1	FALSE	FALSE	FALSE
LDL	RTN4-GJB2	-6.83446	0.98372	1	1	FALSE	FALSE	FALSE
LDL	ADAM23-ITGA5	-5.35439	0.98404	1	1	FALSE	FALSE	FALSE
LDL	LAMA1-ITGA9_ITGB1	-6.36616	0.98572	1	1	FALSE	FALSE	FALSE
LDL	PDAP1-PDGFRB	-5.15424	0.98576	1	1	FALSE	FALSE	FALSE
LDL	CNMD-PTPRD	-8.33123	0.98614	1	1	FALSE	FALSE	FALSE
LDL	LAMB3-CD151	-6.54769	0.98642	1	1	FALSE	FALSE	FALSE
LDL	COL1A1-CD36	-5.40426	0.9881	1	1	FALSE	FALSE	FALSE
LDL	COL1A2-ITGA3_ITGB1	-6.04292	0.98978	1	1	FALSE	FALSE	FALSE
LDL	NTN1-MCAM	-4.70214	0.99166	1	1	FALSE	FALSE	FALSE
LDL	BMP5-PTPRD	-8.31662	0.99192	1	1	FALSE	FALSE	FALSE
LDL	F2-F2R	-7.14873	0.9927	1	1	FALSE	FALSE	FALSE
LDL	TGFA-PTPRD	-7.71399	0.99318	1	1	FALSE	FALSE	FALSE
LDL	CADM3-NECTIN1	-9.29431	0.99424	1	1	FALSE	FALSE	FALSE
LDL	LAMB2-DAG1	-1.39707	1	1	1	FALSE	FALSE	FALSE
LDL	C3-C3AR1	-2.05105	1	1	1	FALSE	FALSE	FALSE
LDL	GNAI2-CCR5	-2.164	1	1	1	FALSE	FALSE	FALSE
LDL	NGF-MAGED1	-2.57683	1	1	1	FALSE	FALSE	FALSE
LDL	BGN-TLR2	-1.21453	1	1	1	FALSE	FALSE	FALSE
SBP	F8-LRP1	18.833	1.99996e-05	0.0132797	0.00331993	TRUE	TRUE	FALSE
SBP	BGN-LY96	5.09268	1.99996e-05	0.0132797	0.00331993	TRUE	TRUE	FALSE
SBP	ICAM1-IL2RG	1.91066	1.99996e-05	0.0132797	0.00331993	TRUE	TRUE	FALSE
SBP	PSEN1-NOTCH4	2.06168	1.99996e-05	0.0132797	0.00331993	TRUE	TRUE	FALSE
SBP	LRPAP1-SORT1	28.0863	0.00405992	1	0.539157	FALSE	FALSE	FALSE
SBP	GRN-SORT1	16.4928	0.00537989	1	0.595375	FALSE	FALSE	FALSE
SBP	SELPLG-ESAM	15.1874	0.00695986	1	0.660193	FALSE	FALSE	FALSE
SBP	YBX1-NOTCH1	10.848	0.00869983	1	0.722086	FALSE	FALSE	FALSE
SBP	SLC6A8-LIFR	0.184187	0.0131797	1	0.953416	FALSE	FALSE	FALSE
SBP	APOA1-ABCA1	3.1688	0.0202796	1	0.953416	FALSE	FALSE	FALSE
SBP	APOE-SDC2	1.36745	0.0232595	1	0.953416	FALSE	FALSE	FALSE
SBP	VCL-ITGB5	3.00246	0.0335593	1	0.953416	FALSE	FALSE	FALSE
SBP	INHBA-ACTR2	3.67209	0.0381392	1	0.953416	FALSE	FALSE	FALSE
SBP	VEGFB-NRP1	0.142043	0.0384192	1	0.953416	FALSE	FALSE	FALSE
SBP	VTN-ITGAV_ITGB5	2.19167	0.0422792	1	0.953416	FALSE	FALSE	FALSE
SBP	PDGFC-PDGFRB	1.71391	0.0427791	1	0.953416	FALSE	FALSE	FALSE
SBP	ADAM9-ITGB5	0.920673	0.0440791	1	0.953416	FALSE	FALSE	FALSE
SBP	COL1A1-ITGA9_ITGB1	1.72129	0.0456191	1	0.953416	FALSE	FALSE	FALSE
SBP	BMP2-ACTR2	3.35585	0.047819	1	0.953416	FALSE	FALSE	FALSE
SBP	RSPO3-SDC4	1.77941	0.048599	1	0.953416	FALSE	FALSE	FALSE
SBP	VEGFA-ITGA9	1.88022	0.048659	1	0.953416	FALSE	FALSE	FALSE
SBP	CD55-ADGRE5	2.73074	0.049279	1	0.953416	FALSE	FALSE	FALSE
SBP	TNFSF12-TNFRSF12A	0.472224	0.050139	1	0.953416	FALSE	FALSE	FALSE
SBP	GNAS-GCGR	0.304365	0.050699	1	0.953416	FALSE	FALSE	FALSE
SBP	TLN1-ITGB5	0.539814	0.051779	1	0.953416	FALSE	FALSE	FALSE
SBP	DCN-EGFR	2.22761	0.052219	1	0.953416	FALSE	FALSE	FALSE
SBP	PCSK9-SORT1	2.10355	0.0547989	1	0.953416	FALSE	FALSE	FALSE
SBP	FN1-CD79A	0.361658	0.0575988	1	0.953416	FALSE	FALSE	FALSE
SBP	NGF-SORT1	1.42477	0.0577388	1	0.953416	FALSE	FALSE	FALSE
SBP	C3-IFITM1	0.578976	0.0598588	1	0.953416	FALSE	FALSE	FALSE
SBP	GNAI2-ADCY9	0.340866	0.0599188	1	0.953416	FALSE	FALSE	FALSE
SBP	HSPG2-FGFR1	2.94877	0.0606188	1	0.953416	FALSE	FALSE	FALSE
SBP	ADAM15-ITGA9	0.146506	0.0618788	1	0.953416	FALSE	FALSE	FALSE
SBP	SERPING1-LRP1	2.70405	0.0635787	1	0.953416	FALSE	FALSE	FALSE
SBP	GNAS-ADCY9	2.33523	0.0644187	1	0.953416	FALSE	FALSE	FALSE
SBP	FN1-IL17RC	0.554191	0.0647587	1	0.953416	FALSE	FALSE	FALSE
SBP	APOA2-LRP1	0.718535	0.0684986	1	0.953416	FALSE	FALSE	FALSE
SBP	APOC3-SDC2	0.497712	0.0693186	1	0.953416	FALSE	FALSE	FALSE
SBP	HRAS-INSR	0.495151	0.0721986	1	0.953416	FALSE	FALSE	FALSE
SBP	ANGPTL4-SDC4	1.8036	0.0747185	1	0.953416	FALSE	FALSE	FALSE
SBP	GRN-EGFR	0.285431	0.0748785	1	0.953416	FALSE	FALSE	FALSE
SBP	TIMP2-ITGA3	2.25615	0.0748785	1	0.953416	FALSE	FALSE	FALSE
SBP	VEGFA-EGFR	1.56251	0.0761785	1	0.953416	FALSE	FALSE	FALSE
SBP	GSTP1-EGFR	1.08126	0.0766585	1	0.953416	FALSE	FALSE	FALSE
SBP	VEGFA-NRP1	1.29696	0.0774785	1	0.953416	FALSE	FALSE	FALSE
SBP	ARF1-INSR	0.463219	0.0784584	1	0.953416	FALSE	FALSE	FALSE
SBP	F2-ITGA2B	1.19816	0.0815184	1	0.953416	FALSE	FALSE	FALSE
SBP	GSTP1-TRAF2	2.05893	0.0841183	1	0.953416	FALSE	FALSE	FALSE
SBP	ENHO-GPR19	1.90192	0.0860783	1	0.953416	FALSE	FALSE	FALSE
SBP	TGFB1-ITGB5	0.141609	0.0866583	1	0.953416	FALSE	FALSE	FALSE
SBP	ITGB3BP-ITGB5	0.637858	0.101838	1	0.953416	FALSE	FALSE	FALSE
SBP	FN1-ROBO4	0.788425	0.102098	1	0.953416	FALSE	FALSE	FALSE
SBP	AHSG-INSR	0.886135	0.108098	1	0.953416	FALSE	FALSE	FALSE
SBP	PCSK9-CD81	1.4977	0.108558	1	0.953416	FALSE	FALSE	FALSE
SBP	ADAM9-ITGA3	0.817379	0.108798	1	0.953416	FALSE	FALSE	FALSE
SBP	DLL4-NOTCH1	0.601746	0.109658	1	0.953416	FALSE	FALSE	FALSE
SBP	CALM3-ESR1	0.410204	0.115878	1	0.953416	FALSE	FALSE	FALSE
SBP	APOB-ENO1	0.730808	0.115958	1	0.953416	FALSE	FALSE	FALSE
SBP	APOE-LRP4	1.26149	0.117738	1	0.953416	FALSE	FALSE	FALSE
SBP	LAMB3-ITGA9_ITGB1	0.942902	0.122758	1	0.953416	FALSE	FALSE	FALSE
SBP	CALM3-INSR	0.707192	0.123878	1	0.953416	FALSE	FALSE	FALSE
SBP	PROS1-MERTK	0.635439	0.124418	1	0.953416	FALSE	FALSE	FALSE
SBP	APOB-LRP1	0.398093	0.128377	1	0.953416	FALSE	FALSE	FALSE
SBP	LTBP3-ITGB5	0.160698	0.130317	1	0.953416	FALSE	FALSE	FALSE
SBP	ACTR2-LDLR	0.972387	0.131097	1	0.953416	FALSE	FALSE	FALSE
SBP	LAMB2-ITGA9_ITGB1	0.741743	0.131437	1	0.953416	FALSE	FALSE	FALSE
SBP	SPTBN2-PTPRA	0.273921	0.131897	1	0.953416	FALSE	FALSE	FALSE
SBP	TNXB-ITGA9_ITGB1	0.729538	0.133557	1	0.953416	FALSE	FALSE	FALSE
SBP	GNAI2-S1PR3	0.205658	0.134017	1	0.953416	FALSE	FALSE	FALSE
SBP	FBN1-ITGA5	0.229622	0.134157	1	0.953416	FALSE	FALSE	FALSE
SBP	RTN4-RTN4RL1	1.11756	0.136717	1	0.953416	FALSE	FALSE	FALSE
SBP	IGF1-INSR	1.08333	0.137877	1	0.953416	FALSE	FALSE	FALSE
SBP	INHBA-ENG	0.537078	0.138057	1	0.953416	FALSE	FALSE	FALSE
SBP	GNAI2-S1PR5	0.889209	0.138157	1	0.953416	FALSE	FALSE	FALSE
SBP	BMP2-ENG	0.535352	0.139377	1	0.953416	FALSE	FALSE	FALSE
SBP	HSPA8-LDLR	0.962118	0.139637	1	0.953416	FALSE	FALSE	FALSE
SBP	CALM1-INSR	0.719336	0.142177	1	0.953416	FALSE	FALSE	FALSE
SBP	JAG1-NOTCH1	1.03834	0.142977	1	0.953416	FALSE	FALSE	FALSE
SBP	APOE-LRP1	1.10612	0.147277	1	0.953416	FALSE	FALSE	FALSE
SBP	TGM2-ITGA9	0.872648	0.147657	1	0.953416	FALSE	FALSE	FALSE
SBP	LAMB1-ITGA9_ITGB1	0.800277	0.150537	1	0.953416	FALSE	FALSE	FALSE
SBP	FAM3C-LIFR	0.932221	0.150637	1	0.953416	FALSE	FALSE	FALSE
SBP	LAMA5-ITGA9_ITGB1	0.688376	0.154997	1	0.953416	FALSE	FALSE	FALSE
SBP	COL6A3-ITGA9_ITGB1	0.976085	0.156317	1	0.953416	FALSE	FALSE	FALSE
SBP	FN1-ITGA3_ITGB1	0.877515	0.158777	1	0.953416	FALSE	FALSE	FALSE
SBP	HP-ASGR1	0.949413	0.164437	1	0.953416	FALSE	FALSE	FALSE
SBP	C3-LRP1	0.723413	0.166917	1	0.953416	FALSE	FALSE	FALSE
SBP	GNAS-ADRB3	0.124873	0.167177	1	0.953416	FALSE	FALSE	FALSE
SBP	ANGPTL4-SDC2	0.271301	0.168017	1	0.953416	FALSE	FALSE	FALSE
SBP	SPP1-ITGA9_ITGB1	0.630659	0.168937	1	0.953416	FALSE	FALSE	FALSE
SBP	COL1A1-ITGA5	0.749225	0.169477	1	0.953416	FALSE	FALSE	FALSE
SBP	APOB-LDLR	0.869979	0.174257	1	0.953416	FALSE	FALSE	FALSE
SBP	IGF1-IGF2R	1.00891	0.176016	1	0.953416	FALSE	FALSE	FALSE
SBP	SPP1-ITGAV_ITGB5	0.719514	0.176376	1	0.953416	FALSE	FALSE	FALSE
SBP	LAMA4-ITGA9_ITGB1	0.634244	0.177576	1	0.953416	FALSE	FALSE	FALSE
SBP	ARF1-PLD2	0.881284	0.177876	1	0.953416	FALSE	FALSE	FALSE
SBP	NAMPT-INSR	0.841089	0.179296	1	0.953416	FALSE	FALSE	FALSE
SBP	SPINK1-EGFR	0.248789	0.180696	1	0.953416	FALSE	FALSE	FALSE
SBP	FN1-SDC2	0.999801	0.182016	1	0.953416	FALSE	FALSE	FALSE
SBP	CALR-LRP1	0.099479	0.184196	1	0.953416	FALSE	FALSE	FALSE
SBP	TLN1-ITGB3	0.496266	0.185476	1	0.953416	FALSE	FALSE	FALSE
SBP	COL6A2-ITGA9_ITGB1	0.55809	0.187576	1	0.953416	FALSE	FALSE	FALSE
SBP	GNAS-ADORA1	0.605157	0.188776	1	0.953416	FALSE	FALSE	FALSE
SBP	C3-NRP1	0.176466	0.189116	1	0.953416	FALSE	FALSE	FALSE
SBP	SEMA3F-NRP1	0.144676	0.189836	1	0.953416	FALSE	FALSE	FALSE
SBP	PCSK9-LDLR	0.798762	0.190516	1	0.953416	FALSE	FALSE	FALSE
SBP	ADAM17-MET	0.715915	0.191176	1	0.953416	FALSE	FALSE	FALSE
SBP	FN1-DPP4	0.765388	0.191616	1	0.953416	FALSE	FALSE	FALSE
SBP	FN1-ITGA5_ITGB1	0.719598	0.192216	1	0.953416	FALSE	FALSE	FALSE
SBP	MIF-EGFR	0.594878	0.192236	1	0.953416	FALSE	FALSE	FALSE
SBP	LRIG1-EGFR	0.845941	0.192476	1	0.953416	FALSE	FALSE	FALSE
SBP	PLG-ITGA9	0.6256	0.192976	1	0.953416	FALSE	FALSE	FALSE
SBP	HSPG2-PTPRS	0.548412	0.193196	1	0.953416	FALSE	FALSE	FALSE
SBP	FN1-FLT4	0.753717	0.194616	1	0.953416	FALSE	FALSE	FALSE
SBP	FN1-ITGA9	0.649611	0.194736	1	0.953416	FALSE	FALSE	FALSE
SBP	VCAM1-ITGA9_ITGB1	0.566572	0.195736	1	0.953416	FALSE	FALSE	FALSE
SBP	LRIG1-MET	0.574196	0.199696	1	0.953416	FALSE	FALSE	FALSE
SBP	RSPO3-LGR4	0.393024	0.200996	1	0.953416	FALSE	FALSE	FALSE
SBP	CALR-ITGA2B	0.0321929	0.202936	1	0.953416	FALSE	FALSE	FALSE
SBP	FN1-NT5E	0.779618	0.203056	1	0.953416	FALSE	FALSE	FALSE
SBP	MFGE8-ITGB5	0.748944	0.203116	1	0.953416	FALSE	FALSE	FALSE
SBP	COL13A1-ITGA1_ITGB1	0.65367	0.206276	1	0.953416	FALSE	FALSE	FALSE
SBP	CGN-TGFBR1	0.390743	0.206476	1	0.953416	FALSE	FALSE	FALSE
SBP	LAMA3-ITGA9_ITGB1	0.727286	0.208116	1	0.953416	FALSE	FALSE	FALSE
SBP	FN1-ITGAV_ITGB1	0.702522	0.208636	1	0.953416	FALSE	FALSE	FALSE
SBP	NGF-KIDINS220	0.715861	0.208776	1	0.953416	FALSE	FALSE	FALSE
SBP	DCN-MET	0.766105	0.212276	1	0.953416	FALSE	FALSE	FALSE
SBP	COL18A1-ITGB5	0.746252	0.212756	1	0.953416	FALSE	FALSE	FALSE
SBP	SPTAN1-PTPRA	0.486301	0.214276	1	0.953416	FALSE	FALSE	FALSE
SBP	PSEN1-NCSTN	0.605483	0.214376	1	0.953416	FALSE	FALSE	FALSE
SBP	AGT-ENPEP	0.578155	0.214636	1	0.953416	FALSE	FALSE	FALSE
SBP	AGTRAP-RACK1	0.699904	0.215836	1	0.953416	FALSE	FALSE	FALSE
SBP	APOB-ITGB2	0.42781	0.216936	1	0.953416	FALSE	FALSE	FALSE
SBP	GRN-TNFRSF1B	0.194028	0.217096	1	0.953416	FALSE	FALSE	FALSE
SBP	APOC3-LRP1	0.689497	0.217756	1	0.953416	FALSE	FALSE	FALSE
SBP	LRIG2-EGFR	0.688872	0.218256	1	0.953416	FALSE	FALSE	FALSE
SBP	FGG-ITGB3	0.346771	0.218436	1	0.953416	FALSE	FALSE	FALSE
SBP	PDGFC-FLT4	0.512947	0.221896	1	0.953416	FALSE	FALSE	FALSE
SBP	LGALS9-MET	0.69431	0.222876	1	0.953416	FALSE	FALSE	FALSE
SBP	APOE-ABCA1	0.0856971	0.223316	1	0.953416	FALSE	FALSE	FALSE
SBP	VWF-ITGA9	0.627776	0.224356	1	0.953416	FALSE	FALSE	FALSE
SBP	TGFB1-ITGB3	0.168121	0.226455	1	0.953416	FALSE	FALSE	FALSE
SBP	COL1A2-ITGA9_ITGB1	0.494733	0.231395	1	0.953416	FALSE	FALSE	FALSE
SBP	BSG-SLC16A1	0.546425	0.231495	1	0.953416	FALSE	FALSE	FALSE
SBP	NUCB2-ERAP1	0.405613	0.231515	1	0.953416	FALSE	FALSE	FALSE
SBP	ANGPTL4-CDH5	0.22696	0.232055	1	0.953416	FALSE	FALSE	FALSE
SBP	BMP2-SMO	0.325302	0.233135	1	0.953416	FALSE	FALSE	FALSE
SBP	ANG-EGFR	0.181501	0.233235	1	0.953416	FALSE	FALSE	FALSE
SBP	CALR-ITGA3	0.021993	0.237455	1	0.953416	FALSE	FALSE	FALSE
SBP	POSTN-ITGAV_ITGB5	0.655259	0.238755	1	0.953416	FALSE	FALSE	FALSE
SBP	ADO-ADORA1	0.637789	0.239475	1	0.953416	FALSE	FALSE	FALSE
SBP	TNFSF10-RIPK1	0.633865	0.240135	1	0.953416	FALSE	FALSE	FALSE
SBP	LRPAP1-LRP1	0.372375	0.240515	1	0.953416	FALSE	FALSE	FALSE
SBP	S100A9-CD68	0.255743	0.241795	1	0.953416	FALSE	FALSE	FALSE
SBP	FGG-ITGA2B	0.219297	0.243335	1	0.953416	FALSE	FALSE	FALSE
SBP	LAMA1-ITGA9_ITGB1	0.654176	0.244675	1	0.953416	FALSE	FALSE	FALSE
SBP	COL4A1-ITGA9_ITGB1	0.628842	0.244695	1	0.953416	FALSE	FALSE	FALSE
SBP	GDF2-ENG	0.574016	0.245335	1	0.953416	FALSE	FALSE	FALSE
SBP	PF4-SDC2	0.43478	0.245535	1	0.953416	FALSE	FALSE	FALSE
SBP	COL27A1-ITGA1_ITGB1	0.601684	0.245635	1	0.953416	FALSE	FALSE	FALSE
SBP	PCSK9-LRP1	0.183167	0.246795	1	0.953416	FALSE	FALSE	FALSE
SBP	COL6A1-ITGA9_ITGB1	0.465934	0.247535	1	0.953416	FALSE	FALSE	FALSE
SBP	VEGFC-LYVE1	0.350789	0.253155	1	0.953416	FALSE	FALSE	FALSE
SBP	C3-CD81	0.430855	0.254695	1	0.953416	FALSE	FALSE	FALSE
SBP	VEGFA-SIRPA	0.564984	0.256115	1	0.953416	FALSE	FALSE	FALSE
SBP	GNAS-VIPR1	0.542608	0.256235	1	0.953416	FALSE	FALSE	FALSE
SBP	FGA-ITGB3	0.37211	0.259215	1	0.953416	FALSE	FALSE	FALSE
SBP	TGFB1-VASN	0.168082	0.260375	1	0.953416	FALSE	FALSE	FALSE
SBP	INHBA-TGFBR3	0.404842	0.262795	1	0.953416	FALSE	FALSE	FALSE
SBP	LAMC1-ITGA9_ITGB1	0.522708	0.263455	1	0.953416	FALSE	FALSE	FALSE
SBP	GNAI2-EGFR	0.0550842	0.264315	1	0.953416	FALSE	FALSE	FALSE
SBP	ANG-PLXNB2	0.406546	0.265855	1	0.953416	FALSE	FALSE	FALSE
SBP	APOB-LSR	0.28362	0.266535	1	0.953416	FALSE	FALSE	FALSE
SBP	LGALS9-LRP1	0.15513	0.270835	1	0.953416	FALSE	FALSE	FALSE
SBP	FN1-SDC1	0.543441	0.272155	1	0.953416	FALSE	FALSE	FALSE
SBP	FBN1-ITGB1	0.296223	0.276854	1	0.953416	FALSE	FALSE	FALSE
SBP	EFEMP1-EGFR	0.468007	0.279154	1	0.953416	FALSE	FALSE	FALSE
SBP	HSPG2-LRP1	0.188638	0.282814	1	0.953416	FALSE	FALSE	FALSE
SBP	VEGFA-ITGB3	0.294206	0.283874	1	0.953416	FALSE	FALSE	FALSE
SBP	VTN-ITGA3	0.348336	0.284334	1	0.953416	FALSE	FALSE	FALSE
SBP	RSPO3-FZD8	0.37773	0.285314	1	0.953416	FALSE	FALSE	FALSE
SBP	APOB-MTTP	0.366827	0.285974	1	0.953416	FALSE	FALSE	FALSE
SBP	SEMA4A-PLXNB1	0.118625	0.286734	1	0.953416	FALSE	FALSE	FALSE
SBP	FGA-ITGA2B	0.239208	0.288094	1	0.953416	FALSE	FALSE	FALSE
SBP	ANGPTL4-TIE1	0.490976	0.291854	1	0.953416	FALSE	FALSE	FALSE
SBP	PSEN1-NOTCH1	0.37417	0.292954	1	0.953416	FALSE	FALSE	FALSE
SBP	FGB-CDH5	0.226746	0.293994	1	0.953416	FALSE	FALSE	FALSE
SBP	FGB-ITGB3	0.43193	0.295834	1	0.953416	FALSE	FALSE	FALSE
SBP	VTN-ITGA5	0.431399	0.297754	1	0.953416	FALSE	FALSE	FALSE
SBP	PDGFC-KDR	0.465285	0.299254	1	0.953416	FALSE	FALSE	FALSE
SBP	LAMB3-CD151	0.162862	0.300814	1	0.953416	FALSE	FALSE	FALSE
SBP	ADA-DPP4	0.376608	0.304814	1	0.953416	FALSE	FALSE	FALSE
SBP	FN1-CD44	0.420642	0.305954	1	0.953416	FALSE	FALSE	FALSE
SBP	COL18A1-ITGB3	0.130709	0.307654	1	0.953416	FALSE	FALSE	FALSE
SBP	VEGFC-ITGA9	0.401067	0.311134	1	0.953416	FALSE	FALSE	FALSE
SBP	LRPAP1-LDLR	0.340202	0.311134	1	0.953416	FALSE	FALSE	FALSE
SBP	COL4A2-ITGA9_ITGB1	0.42572	0.312454	1	0.953416	FALSE	FALSE	FALSE
SBP	COL5A3-ITGA1_ITGB1	0.403061	0.312454	1	0.953416	FALSE	FALSE	FALSE
SBP	SDC2-PTPRJ	0.140925	0.313534	1	0.953416	FALSE	FALSE	FALSE
SBP	FGB-ITGA2B	0.374865	0.315574	1	0.953416	FALSE	FALSE	FALSE
SBP	CEACAM1-EGFR	0.181416	0.317214	1	0.953416	FALSE	FALSE	FALSE
SBP	COL18A1-ITGA3	0.202215	0.317714	1	0.953416	FALSE	FALSE	FALSE
SBP	RTN4-GJB2	0.205221	0.320614	1	0.953416	FALSE	FALSE	FALSE
SBP	COL15A1-ITGA1_ITGB1	0.380508	0.322474	1	0.953416	FALSE	FALSE	FALSE
SBP	BMP2-RGMB	0.358466	0.322734	1	0.953416	FALSE	FALSE	FALSE
SBP	F7-F3	0.339796	0.323214	1	0.953416	FALSE	FALSE	FALSE
SBP	TGFB1-SDC2	0.0252652	0.325193	1	0.953416	FALSE	FALSE	FALSE
SBP	PF4-FGFR2	0.222843	0.326253	1	0.953416	FALSE	FALSE	FALSE
SBP	APOA4-LRP1	0.35731	0.326433	1	0.953416	FALSE	FALSE	FALSE
SBP	FGF21-FGFR4	0.117496	0.327193	1	0.953416	FALSE	FALSE	FALSE
SBP	FGA-CDH5	0.0790826	0.331433	1	0.953416	FALSE	FALSE	FALSE
SBP	APOE-SCARB1	0.051335	0.334133	1	0.953416	FALSE	FALSE	FALSE
SBP	FN1-ITGA8_ITGB1	0.26538	0.334253	1	0.953416	FALSE	FALSE	FALSE
SBP	PDAP1-PDGFRB	0.0904716	0.338113	1	0.953416	FALSE	FALSE	FALSE
SBP	ADAM10-MET	0.300708	0.339553	1	0.953416	FALSE	FALSE	FALSE
SBP	COL18A1-PTPRS	0.352108	0.340233	1	0.953416	FALSE	FALSE	FALSE
SBP	SERPING1-SELP	0.273366	0.340433	1	0.953416	FALSE	FALSE	FALSE
SBP	CXCL10-SDC4	0.246494	0.345413	1	0.953416	FALSE	FALSE	FALSE
SBP	FGF21-FGFR3	0.120193	0.346413	1	0.953416	FALSE	FALSE	FALSE
SBP	GNAI2-ADRA2B	0.310287	0.347333	1	0.953416	FALSE	FALSE	FALSE
SBP	GAS6-MERTK	0.367539	0.349713	1	0.953416	FALSE	FALSE	FALSE
SBP	CSF1_IL34-CSF1R	0.312847	0.349973	1	0.953416	FALSE	FALSE	FALSE
SBP	COL1A1-ITGA1_ITGB1	0.298694	0.350593	1	0.953416	FALSE	FALSE	FALSE
SBP	APOA1-LRP1	0.184163	0.351233	1	0.953416	FALSE	FALSE	FALSE
SBP	NR0B2-FGFRL1	0.148385	0.351233	1	0.953416	FALSE	FALSE	FALSE
SBP	GNAS-ADCY7	0.223322	0.353293	1	0.953416	FALSE	FALSE	FALSE
SBP	EFEMP2-AQP1	0.140441	0.354713	1	0.953416	FALSE	FALSE	FALSE
SBP	HSPG2-DAG1	0.184516	0.359193	1	0.953416	FALSE	FALSE	FALSE
SBP	ADAM17-NOTCH1	0.213301	0.360093	1	0.953416	FALSE	FALSE	FALSE
SBP	SPARC-FGFR1	0.248133	0.365973	1	0.953416	FALSE	FALSE	FALSE
SBP	CP-SLC40A1	0.269764	0.366113	1	0.953416	FALSE	FALSE	FALSE
SBP	F2-THBD	0.169735	0.367633	1	0.953416	FALSE	FALSE	FALSE
SBP	ALCAM-NRP1	0.278876	0.368233	1	0.953416	FALSE	FALSE	FALSE
SBP	FGF21-FGFR2	0.0317052	0.369293	1	0.953416	FALSE	FALSE	FALSE
SBP	CDH1-PTPRF	0.240359	0.369893	1	0.953416	FALSE	FALSE	FALSE
SBP	LAMA3-SDC2	0.294205	0.370353	1	0.953416	FALSE	FALSE	FALSE
SBP	ICAM1-ITGAL_ITGB2	0.17165	0.372593	1	0.953416	FALSE	FALSE	FALSE
SBP	COL1A1-FLT4	0.16337	0.374073	1	0.953416	FALSE	FALSE	FALSE
SBP	LAMB3-DAG1	0.118805	0.377972	1	0.953416	FALSE	FALSE	FALSE
SBP	SAA1-SCARB1	0.0907343	0.378052	1	0.953416	FALSE	FALSE	FALSE
SBP	FGF21-KLB	0.134384	0.380652	1	0.953416	FALSE	FALSE	FALSE
SBP	COL4A2-ITGB5	0.204863	0.380852	1	0.953416	FALSE	FALSE	FALSE
SBP	PSEN1-NOTCH2	0.142252	0.380972	1	0.953416	FALSE	FALSE	FALSE
SBP	NRG4-EGFR	0.0932857	0.381372	1	0.953416	FALSE	FALSE	FALSE
SBP	SEMA4A-PLXNB2	0.0766373	0.382312	1	0.953416	FALSE	FALSE	FALSE
SBP	VTN-PVR	0.177285	0.383032	1	0.953416	FALSE	FALSE	FALSE
SBP	LGALS9-CD47	0.208815	0.386592	1	0.953416	FALSE	FALSE	FALSE
SBP	GDF10-BMPR2	0.249663	0.387252	1	0.953416	FALSE	FALSE	FALSE
SBP	TGFB1-EGFR	0.00891154	0.388732	1	0.953416	FALSE	FALSE	FALSE
SBP	CALM1-PTPRA	0.187656	0.390272	1	0.953416	FALSE	FALSE	FALSE
SBP	COL5A3-SDC3	0.164227	0.404272	1	0.953416	FALSE	FALSE	FALSE
SBP	TGFB1-TGFBR1_TGFBR2	0.155437	0.406172	1	0.953416	FALSE	FALSE	FALSE
SBP	INHBA-BAMBI	0.16146	0.407732	1	0.953416	FALSE	FALSE	FALSE
SBP	ANGPTL2-TIE1	0.0643764	0.407992	1	0.953416	FALSE	FALSE	FALSE
SBP	ITGB3BP-ITGB3	0.14688	0.408292	1	0.953416	FALSE	FALSE	FALSE
SBP	FADD-ABCA1	0.118911	0.408352	1	0.953416	FALSE	FALSE	FALSE
SBP	VEGFA-ITGAV	0.118248	0.409132	1	0.953416	FALSE	FALSE	FALSE
SBP	PLTP-ABCA1	0.0194855	0.411592	1	0.953416	FALSE	FALSE	FALSE
SBP	CXCL12-ITGB3	0.0530262	0.412632	1	0.953416	FALSE	FALSE	FALSE
SBP	RSPO3-LRP6	0.149967	0.414412	1	0.953416	FALSE	FALSE	FALSE
SBP	MIF-CD44_CD74	0.12505	0.414872	1	0.953416	FALSE	FALSE	FALSE
SBP	FAM3C-CLEC2D	0.00897507	0.416592	1	0.953416	FALSE	FALSE	FALSE
SBP	LAMA1-SDC2	0.136016	0.417572	1	0.953416	FALSE	FALSE	FALSE
SBP	TIMP3-MET	0.0792425	0.419512	1	0.953416	FALSE	FALSE	FALSE
SBP	ANGPTL4-GPIHBP1	0.0589755	0.421632	1	0.953416	FALSE	FALSE	FALSE
SBP	TGFB1-TGFBR3	0.00519739	0.421952	1	0.953416	FALSE	FALSE	FALSE
SBP	PCSK9-CD36	0.0906121	0.422892	1	0.953416	FALSE	FALSE	FALSE
SBP	HSPG2-ITGB1	0.119103	0.424852	1	0.953416	FALSE	FALSE	FALSE
SBP	RTN4-S1PR2	0.00759039	0.425191	1	0.953416	FALSE	FALSE	FALSE
SBP	CXCL12-SDC4	0.0502262	0.426171	1	0.953416	FALSE	FALSE	FALSE
SBP	CTF1-IL6ST_LIFR	0.0650201	0.426891	1	0.953416	FALSE	FALSE	FALSE
SBP	COL1A1-CD36	0.0387941	0.428731	1	0.953416	FALSE	FALSE	FALSE
SBP	BMP2-BMPR1A_BMPR2	0.12881	0.428851	1	0.953416	FALSE	FALSE	FALSE
SBP	BMP2-ACVR1	0.112335	0.429451	1	0.953416	FALSE	FALSE	FALSE
SBP	SELPLG-ITGB2	0.107285	0.429471	1	0.953416	FALSE	FALSE	FALSE
SBP	CDH1-EGFR	0.0941442	0.430211	1	0.953416	FALSE	FALSE	FALSE
SBP	CALM3-EGFR	0.0495573	0.430231	1	0.953416	FALSE	FALSE	FALSE
SBP	TGM2-ITGB3	0.0419709	0.430251	1	0.953416	FALSE	FALSE	FALSE
SBP	CCL5-SDC4	0.0725373	0.432091	1	0.953416	FALSE	FALSE	FALSE
SBP	ICAM1-EGFR	0.00751132	0.438171	1	0.953416	FALSE	FALSE	FALSE
SBP	TGFB1-ENG	0.00752909	0.439231	1	0.953416	FALSE	FALSE	FALSE
SBP	LAMB1-DAG1	0.0335834	0.440211	1	0.953416	FALSE	FALSE	FALSE
SBP	APOA1-LDLR	0.0587452	0.441051	1	0.953416	FALSE	FALSE	FALSE
SBP	APOB-LRP6	0.0769547	0.441391	1	0.953416	FALSE	FALSE	FALSE
SBP	AGRN-DAG1	0.00974525	0.444071	1	0.953416	FALSE	FALSE	FALSE
SBP	TGM2-SDC4	0.0315793	0.445431	1	0.953416	FALSE	FALSE	FALSE
SBP	NID1-PTPRF	0.0313499	0.446591	1	0.953416	FALSE	FALSE	FALSE
SBP	VTN-CD47	0.0318707	0.446831	1	0.953416	FALSE	FALSE	FALSE
SBP	GDF2-ACVR1	0.0271995	0.448071	1	0.953416	FALSE	FALSE	FALSE
SBP	APOE-LDLR	0.0150546	0.450171	1	0.953416	FALSE	FALSE	FALSE
SBP	HRG-ERBB3	0.0184625	0.455411	1	0.953416	FALSE	FALSE	FALSE
SBP	VEGFA-ITGB1	0.0489827	0.457891	1	0.953416	FALSE	FALSE	FALSE
SBP	ADAM10-TSPAN17	0.0474855	0.458651	1	0.953416	FALSE	FALSE	FALSE
SBP	COL1A1-CD44	0.0217864	0.459431	1	0.953416	FALSE	FALSE	FALSE
SBP	BGN-TLR2	-6.65786e-18	0.459711	1	0.953416	FALSE	FALSE	FALSE
SBP	ALB-B2M_FCGRT	-0.0219532	0.460431	1	0.953416	FALSE	FALSE	FALSE
SBP	C3-C3AR1	9.40493e-19	0.460511	1	0.953416	FALSE	FALSE	FALSE
SBP	LIN7C-ABCA1	0.0166886	0.461311	1	0.953416	FALSE	FALSE	FALSE
SBP	F8-ASGR2	-0.0234551	0.461651	1	0.953416	FALSE	FALSE	FALSE
SBP	RSPO3-RNF43	0.571227	0.461711	1	0.953416	FALSE	FALSE	FALSE
SBP	CADM3-CADM1	0.00808315	0.461791	1	0.953416	FALSE	FALSE	FALSE
SBP	PSEN1-CD44	0.0180839	0.461811	1	0.953416	FALSE	FALSE	FALSE
SBP	AGRN-LRP1	-0.0199307	0.462631	1	0.953416	FALSE	FALSE	FALSE
SBP	PCSK9-APLP2	0.0194733	0.462631	1	0.953416	FALSE	FALSE	FALSE
SBP	TGFB1-ACVRL1	-0.0029895	0.463531	1	0.953416	FALSE	FALSE	FALSE
SBP	DLL4-NOTCH4	0.112537	0.464091	1	0.953416	FALSE	FALSE	FALSE
SBP	APOA2-LDLR	0.00050774	0.465631	1	0.953416	FALSE	FALSE	FALSE
SBP	F9-LRP1	0.0319357	0.466011	1	0.953416	FALSE	FALSE	FALSE
SBP	F8-LDLR	0.000107183	0.466191	1	0.953416	FALSE	FALSE	FALSE
SBP	LGALS9-COLEC12	0.0236041	0.468031	1	0.953416	FALSE	FALSE	FALSE
SBP	APOC3-LDLR	0.00134625	0.469371	1	0.953416	FALSE	FALSE	FALSE
SBP	LAMA5-DAG1	-0.00371202	0.470111	1	0.953416	FALSE	FALSE	FALSE
SBP	MFGE8-ITGB3	0.00467036	0.472031	1	0.953416	FALSE	FALSE	FALSE
SBP	JAM2-ITGA3_ITGB1	0.0197448	0.472151	1	0.953416	FALSE	FALSE	FALSE
SBP	EFNB1-EPHB4	0.0189415	0.473031	1	0.953416	FALSE	FALSE	FALSE
SBP	VTN-KDR	0.00220615	0.473411	1	0.953416	FALSE	FALSE	FALSE
SBP	PTPN6-CLEC12A	-0.0676231	0.473511	1	0.953416	FALSE	FALSE	FALSE
SBP	APOE-LSR	-2.20849e-18	0.474131	1	0.953416	FALSE	FALSE	FALSE
SBP	VTN-ITGAV_ITGB1	-0.0222686	0.474871	1	0.953416	FALSE	FALSE	FALSE
SBP	LGALS9-SLC1A5	0.0107038	0.47531	1	0.953416	FALSE	FALSE	FALSE
SBP	ADAM10-NOTCH1	-0.0254855	0.47575	1	0.953416	FALSE	FALSE	FALSE
SBP	PIGA-PIGR	0.0744646	0.47595	1	0.953416	FALSE	FALSE	FALSE
SBP	CSF1-CSF2RA	-1.48576e-19	0.47663	1	0.953416	FALSE	FALSE	FALSE
SBP	LAMB2-DAG1	0.474462	0.47737	1	0.953416	FALSE	FALSE	FALSE
SBP	NGF-MAGED1	2.78246e-18	0.48023	1	0.953416	FALSE	FALSE	FALSE
SBP	ANXA1-EGFR	0.00598872	0.48069	1	0.953416	FALSE	FALSE	FALSE
SBP	CD38-PECAM1	-0.451291	0.48179	1	0.953416	FALSE	FALSE	FALSE
SBP	MMP2-PECAM1	-7.79553e-20	0.48297	1	0.953416	FALSE	FALSE	FALSE
SBP	PLG-IGF2R	0.199024	0.48381	1	0.953416	FALSE	FALSE	FALSE
SBP	COL1A1-SDC1	-0.00451493	0.48411	1	0.953416	FALSE	FALSE	FALSE
SBP	GDF15-TGFBR2	-2.65316e-05	0.48485	1	0.953416	FALSE	FALSE	FALSE
SBP	DLL1-NOTCH1	-0.055016	0.48503	1	0.953416	FALSE	FALSE	FALSE
SBP	FADD-TRAF2	-0.0196187	0.48623	1	0.953416	FALSE	FALSE	FALSE
SBP	APOE-LRP5	-0.00503898	0.48691	1	0.953416	FALSE	FALSE	FALSE
SBP	BMP4-LRP6	-0.0140969	0.48821	1	0.953416	FALSE	FALSE	FALSE
SBP	HPX-LRP1	-0.0550849	0.48829	1	0.953416	FALSE	FALSE	FALSE
SBP	COL6A3-ITGA1_ITGB1	-0.00937939	0.48941	1	0.953416	FALSE	FALSE	FALSE
SBP	TIMP2-ITGB1	-0.0343557	0.49111	1	0.953416	FALSE	FALSE	FALSE
SBP	CGN-OCLN	-0.0734334	0.49169	1	0.953416	FALSE	FALSE	FALSE
SBP	APOA4-LDLR	-0.0189802	0.49191	1	0.953416	FALSE	FALSE	FALSE
SBP	TNXB-SDC1	-0.73855	0.49223	1	0.953416	FALSE	FALSE	FALSE
SBP	PDGFC-FLT1	-0.0227888	0.49333	1	0.953416	FALSE	FALSE	FALSE
SBP	ORM1-CCR5	-0.0216291	0.49469	1	0.953416	FALSE	FALSE	FALSE
SBP	KNG1-SDC2	-0.0124176	0.49589	1	0.953416	FALSE	FALSE	FALSE
SBP	TGFB1-ITGB1	-0.00666032	0.49623	1	0.953416	FALSE	FALSE	FALSE
SBP	BMP4-GREM2	-0.0258339	0.49681	1	0.953416	FALSE	FALSE	FALSE
SBP	LAMA1-DAG1	-0.0108467	0.50151	1	0.956957	FALSE	FALSE	FALSE
SBP	LAMA3-DAG1	-0.00729468	0.50309	1	0.956957	FALSE	FALSE	FALSE
SBP	RARRES2-CCRL2	-0.0543402	0.50323	1	0.956957	FALSE	FALSE	FALSE
SBP	LGALS1-ITGB1	-0.0183572	0.50747	1	0.956957	FALSE	FALSE	FALSE
SBP	SEMA4G-PLXNB2	-0.0762901	0.50809	1	0.956957	FALSE	FALSE	FALSE
SBP	PF4-LRP1	-0.0261716	0.50933	1	0.956957	FALSE	FALSE	FALSE
SBP	FGL1-EGFR	-0.0511469	0.51157	1	0.956957	FALSE	FALSE	FALSE
SBP	PDGFA-PDGFRB	-0.169515	0.51179	1	0.956957	FALSE	FALSE	FALSE
SBP	LAMA4-DAG1	-0.0401501	0.51315	1	0.956957	FALSE	FALSE	FALSE
SBP	BSG-SLC16A7	-0.0289567	0.51447	1	0.956957	FALSE	FALSE	FALSE
SBP	ANGPTL4-ITGA5_ITGB1	-0.0587023	0.51483	1	0.956957	FALSE	FALSE	FALSE
SBP	BMP5-BMPR1A_BMPR2	-0.0728778	0.51595	1	0.956957	FALSE	FALSE	FALSE
SBP	LAMA1-SDC4	-0.0278722	0.52153	1	0.963445	FALSE	FALSE	FALSE
SBP	FAM3C-LAMP1	-0.0311603	0.52235	1	0.963445	FALSE	FALSE	FALSE
SBP	LGALS8-ITGA3	-0.0814667	0.525869	1	0.96725	FALSE	FALSE	FALSE
SBP	FGF1-NRP1	-0.0980174	0.529309	1	0.968287	FALSE	FALSE	FALSE
SBP	C1QB-LRP1	-0.0749664	0.529349	1	0.968287	FALSE	FALSE	FALSE
SBP	NECTIN3-NECTIN2	-0.148095	0.533109	1	0.972485	FALSE	FALSE	FALSE
SBP	TFPI-SDC4	-0.141364	0.538549	1	0.977432	FALSE	FALSE	FALSE
SBP	LGALS9-CD44	-0.0869628	0.538969	1	0.977432	FALSE	FALSE	FALSE
SBP	LAMA3-ITGA3_ITGB1	-0.115121	0.541349	1	0.977432	FALSE	FALSE	FALSE
SBP	PROS1-AXL	-0.189605	0.541709	1	0.977432	FALSE	FALSE	FALSE
SBP	SERPINC1-LRP1	-0.150831	0.546409	1	0.98324	FALSE	FALSE	FALSE
SBP	FGF1-EGFR	-0.140855	0.548889	1	0.985033	FALSE	FALSE	FALSE
SBP	TGFB1-LPP	-0.00317041	0.550589	1	0.985421	FALSE	FALSE	FALSE
SBP	COL6A3-CD44	-0.153417	0.552569	1	0.986306	FALSE	FALSE	FALSE
SBP	AGRN-LRP4	-0.128708	0.554109	1	0.986403	FALSE	FALSE	FALSE
SBP	LGALS9-PTPRC	-0.132297	0.556929	1	0.988772	FALSE	FALSE	FALSE
SBP	TGFA-ERBB3	-0.0401668	0.562189	1	0.991289	FALSE	FALSE	FALSE
SBP	EFNA1-EPHA1	-0.240048	0.563909	1	0.991289	FALSE	FALSE	FALSE
SBP	CALR-SCARF1	-0.0514305	0.563929	1	0.991289	FALSE	FALSE	FALSE
SBP	CXCL9-DPP4	-0.0219839	0.565209	1	0.991289	FALSE	FALSE	FALSE
SBP	ADAM10-TSPAN14	-0.132672	0.566629	1	0.991289	FALSE	FALSE	FALSE
SBP	IL16-CD9	-0.186143	0.568189	1	0.991289	FALSE	FALSE	FALSE
SBP	COL6A3-SDC1	-0.172607	0.569309	1	0.991289	FALSE	FALSE	FALSE
SBP	VEGFA-CD44	-0.162926	0.571009	1	0.991289	FALSE	FALSE	FALSE
SBP	FADD-TRADD	-0.00334033	0.572469	1	0.991289	FALSE	FALSE	FALSE
SBP	LAMC1-DAG1	-0.048163	0.573369	1	0.991289	FALSE	FALSE	FALSE
SBP	CALM1-AQP1	-0.135858	0.574769	1	0.991289	FALSE	FALSE	FALSE
SBP	PSAP-LRP1	-0.0566499	0.584388	1	0.996989	FALSE	FALSE	FALSE
SBP	NTN1-MCAM	-0.0393747	0.585268	1	0.996989	FALSE	FALSE	FALSE
SBP	LGALS1-PTPRC	-0.0288879	0.589728	1	0.996989	FALSE	FALSE	FALSE
SBP	HSPG2-SDC1	-0.218132	0.592868	1	0.996989	FALSE	FALSE	FALSE
SBP	CXCL10-DPP4	-0.131688	0.594468	1	0.996989	FALSE	FALSE	FALSE
SBP	TFPI-LRP1	-0.11788	0.594988	1	0.996989	FALSE	FALSE	FALSE
SBP	ST6GAL1-EGFR	-0.271906	0.599208	1	0.996989	FALSE	FALSE	FALSE
SBP	SEMA4A-PLXND1	-0.319489	0.600308	1	0.996989	FALSE	FALSE	FALSE
SBP	VEGFA-NRP2	-0.242491	0.602568	1	0.996989	FALSE	FALSE	FALSE
SBP	CCL5-DPP4	-0.166243	0.602588	1	0.996989	FALSE	FALSE	FALSE
SBP	LAMB2-ITGA7_ITGB1	-0.027234	0.603108	1	0.996989	FALSE	FALSE	FALSE
SBP	ADAM17-RHBDF2	-0.361517	0.603228	1	0.996989	FALSE	FALSE	FALSE
SBP	FGF1-TGFBR3	-0.284371	0.606008	1	0.996989	FALSE	FALSE	FALSE
SBP	COL4A2-ITGB3	-0.0641301	0.607068	1	0.996989	FALSE	FALSE	FALSE
SBP	FGF1-FGFR2	-0.304428	0.608528	1	0.996989	FALSE	FALSE	FALSE
SBP	FGF1-ITGB3	-0.0893697	0.609788	1	0.996989	FALSE	FALSE	FALSE
SBP	FGF1-FGFR1	-0.179242	0.611248	1	0.996989	FALSE	FALSE	FALSE
SBP	TIMP2-CD44	-0.152283	0.617328	1	0.996989	FALSE	FALSE	FALSE
SBP	VIM-CD44	-0.190655	0.617948	1	0.996989	FALSE	FALSE	FALSE
SBP	ANGPTL4-SDC3	-0.120489	0.618128	1	0.996989	FALSE	FALSE	FALSE
SBP	LAMB3-CD44	-0.245844	0.622008	1	0.996989	FALSE	FALSE	FALSE
SBP	VWF-LRP1	-0.0552445	0.624268	1	0.996989	FALSE	FALSE	FALSE
SBP	DCN-TLR2	-0.431174	0.627467	1	0.996989	FALSE	FALSE	FALSE
SBP	COL1A2-ITGA2B	-0.229994	0.630107	1	0.996989	FALSE	FALSE	FALSE
SBP	ANGPTL2-ITGA5_ITGB1	-0.373877	0.635047	1	0.996989	FALSE	FALSE	FALSE
SBP	EFNA1-EPHA2	-0.308838	0.638327	1	0.996989	FALSE	FALSE	FALSE
SBP	LAMB2-CD44	-0.022559	0.640707	1	0.996989	FALSE	FALSE	FALSE
SBP	FARP2-PLXNA2	-0.157586	0.642867	1	0.996989	FALSE	FALSE	FALSE
SBP	HP-ASGR2	-0.212331	0.645307	1	0.996989	FALSE	FALSE	FALSE
SBP	NECTIN3-CADM1	-0.249065	0.647727	1	0.996989	FALSE	FALSE	FALSE
SBP	COL18A1-KDR	-0.394908	0.647867	1	0.996989	FALSE	FALSE	FALSE
SBP	FGG-ITGB1	-0.0704673	0.648567	1	0.996989	FALSE	FALSE	FALSE
SBP	PSAP-SORT1	-0.216183	0.651147	1	0.996989	FALSE	FALSE	FALSE
SBP	SEMA6B-PLXNA2	-0.14575	0.652067	1	0.996989	FALSE	FALSE	FALSE
SBP	SIRPA-CD47	-0.413292	0.653687	1	0.996989	FALSE	FALSE	FALSE
SBP	CD47-SIRPA	-0.413292	0.653687	1	0.996989	FALSE	FALSE	TRUE
SBP	ANGPTL4-SDC1	-0.109364	0.654267	1	0.996989	FALSE	FALSE	FALSE
SBP	FGA-ITGB1	-0.105965	0.654267	1	0.996989	FALSE	FALSE	FALSE
SBP	COL18A1-ITGA5	-0.107515	0.655947	1	0.996989	FALSE	FALSE	FALSE
SBP	COL4A1-ITGA3_ITGB1	-0.329181	0.659647	1	0.996989	FALSE	FALSE	FALSE
SBP	ADAM10-CADM1	-0.25214	0.661007	1	0.996989	FALSE	FALSE	FALSE
SBP	COL18A1-ITGA1_ITGB1	-0.435684	0.663767	1	0.996989	FALSE	FALSE	FALSE
SBP	ADAM15-ITGA5	-0.200787	0.663907	1	0.996989	FALSE	FALSE	FALSE
SBP	COL1A2-CD36	-0.311274	0.664387	1	0.996989	FALSE	FALSE	FALSE
SBP	CSF1-SIRPA	-0.454518	0.665227	1	0.996989	FALSE	FALSE	FALSE
SBP	APP-LRP10	-0.0409388	0.667167	1	0.996989	FALSE	FALSE	FALSE
SBP	PTDSS1-SCARB1	-0.526119	0.667867	1	0.996989	FALSE	FALSE	FALSE
SBP	CGN-TGFBR2	-0.152275	0.672407	1	0.996989	FALSE	FALSE	FALSE
SBP	FGG-ITGA5	-0.316225	0.673687	1	0.996989	FALSE	FALSE	FALSE
SBP	ADAM15-ITGB1	-0.0566304	0.674307	1	0.996989	FALSE	FALSE	FALSE
SBP	S100A9-CD36	-0.035038	0.675786	1	0.996989	FALSE	FALSE	FALSE
SBP	CXCL12-ITGAV	-0.200812	0.676786	1	0.996989	FALSE	FALSE	FALSE
SBP	CALM3-AQP1	-0.363553	0.679226	1	0.996989	FALSE	FALSE	FALSE
SBP	PKM-CD44	-0.0915033	0.680946	1	0.996989	FALSE	FALSE	FALSE
SBP	TGM2-TBXA2R	-0.280925	0.684626	1	0.996989	FALSE	FALSE	FALSE
SBP	APP-LRP1	-0.043493	0.684726	1	0.996989	FALSE	FALSE	FALSE
SBP	GNAI2-ADORA1	-0.170324	0.691926	1	0.996989	FALSE	FALSE	FALSE
SBP	COL1A2-ITGA3_ITGB1	-0.554969	0.695806	1	0.996989	FALSE	FALSE	FALSE
SBP	LUM-ITGB1	-0.424959	0.698706	1	0.996989	FALSE	FALSE	FALSE
SBP	ANXA2-TLR2	-0.39396	0.698766	1	0.996989	FALSE	FALSE	FALSE
SBP	ARPC5-LDLR	-0.599964	0.703386	1	0.996989	FALSE	FALSE	FALSE
SBP	CXCL12-ITGA5	-0.179385	0.710846	1	0.996989	FALSE	FALSE	FALSE
SBP	FGA-ITGA5	-0.556862	0.711666	1	0.996989	FALSE	FALSE	FALSE
SBP	CLEC11A-ITGB1	-0.407888	0.713986	1	0.996989	FALSE	FALSE	FALSE
SBP	ARF6-PLD1	-0.233285	0.714206	1	0.996989	FALSE	FALSE	FALSE
SBP	RELN-ITGA3_ITGB1	-0.218033	0.715466	1	0.996989	FALSE	FALSE	FALSE
SBP	SPON2-ITGA5	-0.726668	0.723606	1	0.996989	FALSE	FALSE	FALSE
SBP	CADM3-NECTIN1	-0.148126	0.723746	1	0.996989	FALSE	FALSE	FALSE
SBP	ANXA2-ROBO4	-0.215565	0.725065	1	0.996989	FALSE	FALSE	FALSE
SBP	INHBC-ACVR1	-0.0910942	0.725385	1	0.996989	FALSE	FALSE	FALSE
SBP	LIPC-LRP1	-0.123709	0.725645	1	0.996989	FALSE	FALSE	FALSE
SBP	CCL24-ACKR2	-0.0294629	0.726765	1	0.996989	FALSE	FALSE	FALSE
SBP	LAMC1-ITGA3_ITGB1	-0.560402	0.728925	1	0.996989	FALSE	FALSE	FALSE
SBP	GNAI2-FPR1	-0.168153	0.729025	1	0.996989	FALSE	FALSE	FALSE
SBP	LPL-LRP1	-0.0782965	0.729245	1	0.996989	FALSE	FALSE	FALSE
SBP	NTN1-NEO1	-0.645108	0.729645	1	0.996989	FALSE	FALSE	FALSE
SBP	LGALS9-PTPRK	-0.319004	0.731205	1	0.996989	FALSE	FALSE	FALSE
SBP	MFGE8-ITGAV	-0.461874	0.731565	1	0.996989	FALSE	FALSE	FALSE
SBP	COPA-P2RY6	-0.31803	0.731785	1	0.996989	FALSE	FALSE	FALSE
SBP	F10-F3	-0.282974	0.732445	1	0.996989	FALSE	FALSE	FALSE
SBP	PF4-LDLR	-0.756244	0.738465	1	0.996989	FALSE	FALSE	FALSE
SBP	MFGE8-PDGFRB	-0.580179	0.739005	1	0.996989	FALSE	FALSE	FALSE
SBP	CALR-ITGAV	-0.0262611	0.739625	1	0.996989	FALSE	FALSE	FALSE
SBP	F2-F2R	-0.169508	0.740465	1	0.996989	FALSE	FALSE	FALSE
SBP	LAMB1-ITGA7_ITGB1	-0.83664	0.741585	1	0.996989	FALSE	FALSE	FALSE
SBP	MBL2-LRP1	-0.0833076	0.742585	1	0.996989	FALSE	FALSE	FALSE
SBP	TGFB1-ACVR1_TGFBR2	-0.608346	0.744745	1	0.996989	FALSE	FALSE	FALSE
SBP	DLL4-NOTCH2	-0.229884	0.745325	1	0.996989	FALSE	FALSE	FALSE
SBP	TGM2-ADGRG1	-0.754026	0.746285	1	0.996989	FALSE	FALSE	FALSE
SBP	TGFB1-ACVR1B_TGFBR2	-0.283742	0.748185	1	0.996989	FALSE	FALSE	FALSE
SBP	LAMB1-ITGA1	-0.833615	0.749025	1	0.996989	FALSE	FALSE	FALSE
SBP	IL1A-IL1R1_IL1RAP	-0.630121	0.750205	1	0.996989	FALSE	FALSE	FALSE
SBP	NID1-ITGAV	-0.309365	0.750205	1	0.996989	FALSE	FALSE	FALSE
SBP	VWF-SIRPA	-0.704903	0.750405	1	0.996989	FALSE	FALSE	FALSE
SBP	FGF1-FGFRL1	-0.361676	0.751405	1	0.996989	FALSE	FALSE	FALSE
SBP	TFPI-F3	-0.690181	0.751485	1	0.996989	FALSE	FALSE	FALSE
SBP	PROC-TEK	-0.301841	0.755245	1	0.996989	FALSE	FALSE	FALSE
SBP	SPON2-ITGB2	-0.937647	0.759105	1	0.996989	FALSE	FALSE	FALSE
SBP	COL4A1-SDC1	-0.695954	0.761485	1	0.996989	FALSE	FALSE	FALSE
SBP	FADD-FAS	-0.683385	0.765565	1	0.996989	FALSE	FALSE	FALSE
SBP	COL14A1-CD44	-0.871429	0.767065	1	0.996989	FALSE	FALSE	FALSE
SBP	C1QB-C1QBP	-0.412341	0.768445	1	0.996989	FALSE	FALSE	FALSE
SBP	FGF1-FGFR4	-0.46436	0.771825	1	0.996989	FALSE	FALSE	FALSE
SBP	COL4A2-ITGA3_ITGB1	-0.599652	0.773845	1	0.996989	FALSE	FALSE	FALSE
SBP	GAS6-AXL	-0.571871	0.774045	1	0.996989	FALSE	FALSE	FALSE
SBP	CXCL12-AVPR1A	-0.93283	0.775384	1	0.996989	FALSE	FALSE	FALSE
SBP	GRN-TNFRSF1A	-0.67833	0.775644	1	0.996989	FALSE	FALSE	FALSE
SBP	COL1A2-CD44	-0.774562	0.782824	1	0.996989	FALSE	FALSE	FALSE
SBP	PRG4-CD44	-0.542954	0.785724	1	0.996989	FALSE	FALSE	FALSE
SBP	CNMD-PTPRD	-0.870789	0.786564	1	0.996989	FALSE	FALSE	FALSE
SBP	GNAI2-S1PR1	-0.172336	0.788224	1	0.996989	FALSE	FALSE	FALSE
SBP	ADAM10-AXL	-0.50993	0.789764	1	0.996989	FALSE	FALSE	FALSE
SBP	LAMA1-RPSA	-0.662049	0.790904	1	0.996989	FALSE	FALSE	FALSE
SBP	PIGF-FLT1	-0.339791	0.791104	1	0.996989	FALSE	FALSE	FALSE
SBP	F12-CD93	-0.11301	0.792524	1	0.996989	FALSE	FALSE	FALSE
SBP	IL18-IL18BP	-1.04243	0.793284	1	0.996989	FALSE	FALSE	FALSE
SBP	LAMA1-NT5E	-0.790849	0.794544	1	0.996989	FALSE	FALSE	FALSE
SBP	SPP1-ITGAV_ITGB1	-1.06092	0.795444	1	0.996989	FALSE	FALSE	FALSE
SBP	CXCL12-ITGB1	-0.0229233	0.796444	1	0.996989	FALSE	FALSE	FALSE
SBP	COL14A1-ITGA1_ITGB1	-0.839297	0.797404	1	0.996989	FALSE	FALSE	FALSE
SBP	ADAM17-ITGB1	-0.799042	0.797964	1	0.996989	FALSE	FALSE	FALSE
SBP	FGB-ITGB1	-0.573245	0.799164	1	0.996989	FALSE	FALSE	FALSE
SBP	CALM1-VIPR1	-1.1048	0.801984	1	0.996989	FALSE	FALSE	FALSE
SBP	LGALS3BP-ITGB1	-0.7621	0.803904	1	0.996989	FALSE	FALSE	FALSE
SBP	WNT5B-FZD4	-1.2257	0.807084	1	0.996989	FALSE	FALSE	FALSE
SBP	IL15RA-AXL	-0.680286	0.807524	1	0.996989	FALSE	FALSE	FALSE
SBP	TGFA-PTPRD	-0.94927	0.807744	1	0.996989	FALSE	FALSE	FALSE
SBP	GNAI2-TBXA2R	-0.422223	0.808284	1	0.996989	FALSE	FALSE	FALSE
SBP	VEGFA-FLT1_KDR	-0.946917	0.809024	1	0.996989	FALSE	FALSE	FALSE
SBP	F11R-ITGAL_ITGB2	-1.11382	0.809544	1	0.996989	FALSE	FALSE	FALSE
SBP	MMRN2-CD93	-0.37331	0.810084	1	0.996989	FALSE	FALSE	FALSE
SBP	TGM2-ITGB1	-1.17277	0.812604	1	0.996989	FALSE	FALSE	FALSE
SBP	HP-ITGB2	-0.827088	0.813284	1	0.996989	FALSE	FALSE	FALSE
SBP	APP-NCSTN	-0.125172	0.813424	1	0.996989	FALSE	FALSE	FALSE
SBP	COL1A2-FLT4	-1.2791	0.814304	1	0.996989	FALSE	FALSE	FALSE
SBP	COL6A1-CD44	-1.02581	0.817544	1	0.996989	FALSE	FALSE	FALSE
SBP	APP-TNFRSF21	-0.853952	0.818064	1	0.996989	FALSE	FALSE	FALSE
SBP	LAMB1-CD44	-1.0273	0.820444	1	0.996989	FALSE	FALSE	FALSE
SBP	COL1A2-CD93	-1.24247	0.820684	1	0.996989	FALSE	FALSE	FALSE
SBP	CDH1-LRP5	-1.09306	0.823844	1	0.996989	FALSE	FALSE	FALSE
SBP	CXCL12-DPP4	-1.31066	0.824944	1	0.996989	FALSE	FALSE	FALSE
SBP	COL4A1-CD47	-0.725698	0.825663	1	0.996989	FALSE	FALSE	FALSE
SBP	COL16A1-ITGA1_ITGB1	-1.23514	0.830663	1	0.996989	FALSE	FALSE	FALSE
SBP	PAM-DPP4	-1.4184	0.831223	1	0.996989	FALSE	FALSE	FALSE
SBP	SPP1-CD44	-0.759118	0.832803	1	0.996989	FALSE	FALSE	FALSE
SBP	ANGPTL3-ITGA5	-1.52927	0.833903	1	0.996989	FALSE	FALSE	FALSE
SBP	CALM1-KCNQ1	-0.535838	0.834943	1	0.996989	FALSE	FALSE	FALSE
SBP	CALM3-KCNQ1	-0.478198	0.836063	1	0.996989	FALSE	FALSE	FALSE
SBP	COPA-CD74	-0.844491	0.836643	1	0.996989	FALSE	FALSE	FALSE
SBP	COL6A2-CD44	-0.971834	0.841623	1	0.996989	FALSE	FALSE	FALSE
SBP	WNT2-FZD8_LRP6	-1.07425	0.843443	1	0.996989	FALSE	FALSE	FALSE
SBP	LAMA4-CD44	-0.914066	0.844043	1	0.996989	FALSE	FALSE	FALSE
SBP	APP-CD74	-0.236956	0.844563	1	0.996989	FALSE	FALSE	FALSE
SBP	GNAI2-EDNRB	-0.14423	0.844763	1	0.996989	FALSE	FALSE	FALSE
SBP	IGSF11-VSIR	-0.814714	0.846363	1	0.996989	FALSE	FALSE	FALSE
SBP	SPP1-ITGA5_ITGB1	-1.26803	0.846583	1	0.996989	FALSE	FALSE	FALSE
SBP	LAMA1-CD44	-1.44294	0.849763	1	0.996989	FALSE	FALSE	FALSE
SBP	PLG-ITGB2	-0.703496	0.850383	1	0.996989	FALSE	FALSE	FALSE
SBP	ADAM23-ITGA5	-0.542848	0.851203	1	0.996989	FALSE	FALSE	FALSE
SBP	LMAN1-MCFD2	-1.59111	0.852423	1	0.996989	FALSE	FALSE	FALSE
SBP	IGFBP4-LRP6	-0.42004	0.854963	1	0.996989	FALSE	FALSE	FALSE
SBP	COL18A1-GPC4	-0.0717547	0.855963	1	0.996989	FALSE	FALSE	FALSE
SBP	CCL5-SDC1	-0.623538	0.860323	1	0.996989	FALSE	FALSE	FALSE
SBP	LAMA3-ITGA7_ITGB1	-1.24446	0.862103	1	0.996989	FALSE	FALSE	FALSE
SBP	FGF1-FGFR3	-0.637826	0.863003	1	0.996989	FALSE	FALSE	FALSE
SBP	COL4A2-SDC1	-1.29711	0.865163	1	0.996989	FALSE	FALSE	FALSE
SBP	WNT2-FZD4_LRP6	-1.55903	0.865743	1	0.996989	FALSE	FALSE	FALSE
SBP	GNAI2-F2R	-0.274626	0.867823	1	0.996989	FALSE	FALSE	FALSE
SBP	JAM2-ITGAV_ITGB1	-1.6035	0.867823	1	0.996989	FALSE	FALSE	FALSE
SBP	LAMA3-CD44	-1.80236	0.871183	1	0.996989	FALSE	FALSE	FALSE
SBP	PLG-PLGRKT	-1.6145	0.873083	1	0.996989	FALSE	FALSE	FALSE
SBP	RARRES1-NRP2	-0.585418	0.873103	1	0.996989	FALSE	FALSE	FALSE
SBP	SAA1-TLR2	-1.3255	0.873763	1	0.996989	FALSE	FALSE	FALSE
SBP	TIMP3-KDR	-1.72063	0.874923	1	0.996989	FALSE	FALSE	FALSE
SBP	SAA1-CD36	-0.463386	0.875122	1	0.996989	FALSE	FALSE	FALSE
SBP	PROC-THBD	-1.60576	0.876102	1	0.996989	FALSE	FALSE	FALSE
SBP	PLG-F2R	-1.99683	0.877162	1	0.996989	FALSE	FALSE	FALSE
SBP	LGALS3-ENG	-2.00488	0.877282	1	0.996989	FALSE	FALSE	FALSE
SBP	FST-BMPR2	-1.77081	0.878682	1	0.996989	FALSE	FALSE	FALSE
SBP	COL1A2-ITGA1_ITGB1	-1.55708	0.879922	1	0.996989	FALSE	FALSE	FALSE
SBP	ADAM9-ITGAV	-1.24109	0.880482	1	0.996989	FALSE	FALSE	FALSE
SBP	COL6A1-ITGA1_ITGB1	-1.6037	0.882602	1	0.996989	FALSE	FALSE	FALSE
SBP	ADAM15-ITGAV	-0.502433	0.882682	1	0.996989	FALSE	FALSE	FALSE
SBP	VEGFB-FLT1_KDR	-1.84756	0.883762	1	0.996989	FALSE	FALSE	FALSE
SBP	COL4A1-CD93	-1.69062	0.884762	1	0.996989	FALSE	FALSE	FALSE
SBP	APOE-LRP6	-0.266873	0.885342	1	0.996989	FALSE	FALSE	FALSE
SBP	COL3A1-ITGA1_ITGB1	-1.64287	0.885882	1	0.996989	FALSE	FALSE	FALSE
SBP	BMP1-BMPR1A	-0.944082	0.886142	1	0.996989	FALSE	FALSE	FALSE
SBP	C1QA-CD93	-1.39003	0.886642	1	0.996989	FALSE	FALSE	FALSE
SBP	KNG1-CD93	-2.15463	0.888062	1	0.996989	FALSE	FALSE	FALSE
SBP	APP-NOTCH2	-0.786538	0.888342	1	0.996989	FALSE	FALSE	FALSE
SBP	GNAI2-ADCY7	-0.560848	0.888802	1	0.996989	FALSE	FALSE	FALSE
SBP	PLG-F3	-2.23711	0.891402	1	0.996989	FALSE	FALSE	FALSE
SBP	LAMC1-ITGA1	-1.79807	0.892762	1	0.996989	FALSE	FALSE	FALSE
SBP	TGS1-RXRA	-1.05245	0.894742	1	0.996989	FALSE	FALSE	FALSE
SBP	FGF1-CD44	-2.42379	0.899482	1	0.996989	FALSE	FALSE	FALSE
SBP	AZGP1-ITGAV	-2.26624	0.899502	1	0.996989	FALSE	FALSE	FALSE
SBP	PTDSS1-JMJD6	-0.0539577	0.900222	1	0.996989	FALSE	FALSE	FALSE
SBP	CCL25-ACKR2	-0.0305473	0.900442	1	0.996989	FALSE	FALSE	FALSE
SBP	ADAM10-TSPAN15	-2.36581	0.900802	1	0.996989	FALSE	FALSE	FALSE
SBP	NECTIN3-NECTIN1	-2.1363	0.901402	1	0.996989	FALSE	FALSE	FALSE
SBP	LGALS3-MCAM	-1.89016	0.903242	1	0.996989	FALSE	FALSE	FALSE
SBP	SPARC-ENG	-1.33194	0.903382	1	0.996989	FALSE	FALSE	FALSE
SBP	LPL-CD44	-2.55754	0.906662	1	0.996989	FALSE	FALSE	FALSE
SBP	COL6A2-ITGA1_ITGB1	-1.90532	0.908002	1	0.996989	FALSE	FALSE	FALSE
SBP	KNG1-ITGB2	-1.16161	0.908122	1	0.996989	FALSE	FALSE	FALSE
SBP	COL5A1-ITGA1_ITGB1	-1.80189	0.909482	1	0.996989	FALSE	FALSE	FALSE
SBP	CDH1-CDH2	-1.72332	0.909702	1	0.996989	FALSE	FALSE	FALSE
SBP	COL4A1-CD44	-2.61435	0.910402	1	0.996989	FALSE	FALSE	FALSE
SBP	WNT2-FZD5_LRP6	-1.40812	0.912362	1	0.996989	FALSE	FALSE	FALSE
SBP	QDPR-DYSF	-2.41402	0.913022	1	0.996989	FALSE	FALSE	FALSE
SBP	NECTIN3-PVR	-1.35757	0.913122	1	0.996989	FALSE	FALSE	FALSE
SBP	HMGB1-SDC1	-2.78116	0.913182	1	0.996989	FALSE	FALSE	FALSE
SBP	SAA1-FPR1	-2.16426	0.913462	1	0.996989	FALSE	FALSE	FALSE
SBP	ADAM10-NOTCH2	-2.6997	0.914482	1	0.996989	FALSE	FALSE	FALSE
SBP	APP-TSPAN12	-1.5239	0.914782	1	0.996989	FALSE	FALSE	FALSE
SBP	MMRN2-CLEC14A	-1.99359	0.914862	1	0.996989	FALSE	FALSE	FALSE
SBP	CALM1-FAS	-2.88544	0.917002	1	0.996989	FALSE	FALSE	FALSE
SBP	APP-LRP6	-2.1177	0.917602	1	0.996989	FALSE	FALSE	FALSE
SBP	LAMB2-RPSA	-0.219947	0.918062	1	0.996989	FALSE	FALSE	FALSE
SBP	ADAM10-CD44	-2.63598	0.921962	1	0.996989	FALSE	FALSE	FALSE
SBP	LAMA5-SDC1	-2.44037	0.922502	1	0.996989	FALSE	FALSE	FALSE
SBP	HMGB1-THBD	-1.63631	0.922622	1	0.996989	FALSE	FALSE	FALSE
SBP	MBL2-C1QB	-0.851633	0.926421	1	0.996989	FALSE	FALSE	FALSE
SBP	MBL2-CD93	-2.55933	0.927121	1	0.996989	FALSE	FALSE	FALSE
SBP	IGFBP4-FZD8	-1.77344	0.927421	1	0.996989	FALSE	FALSE	FALSE
SBP	COL3A1-DDR2	-2.77214	0.927961	1	0.996989	FALSE	FALSE	FALSE
SBP	AGRN-ITGB1	-2.47648	0.929061	1	0.996989	FALSE	FALSE	FALSE
SBP	COL1A2-SDC1	-3.60121	0.930821	1	0.996989	FALSE	FALSE	FALSE
SBP	SPON2-ITGB1	-2.1081	0.930881	1	0.996989	FALSE	FALSE	FALSE
SBP	TIMP3-CD44	-3.53423	0.932501	1	0.996989	FALSE	FALSE	FALSE
SBP	LPL-SDC1	-2.98543	0.936261	1	0.996989	FALSE	FALSE	FALSE
SBP	PLG-ITGB1	-3.88621	0.936441	1	0.996989	FALSE	FALSE	FALSE
SBP	FGB-ITGA5	-4.72631	0.936481	1	0.996989	FALSE	FALSE	FALSE
SBP	COL12A1-ITGA1_ITGB1	-2.45988	0.937061	1	0.996989	FALSE	FALSE	FALSE
SBP	CDH1-PTPRM	-3.34231	0.941521	1	0.996989	FALSE	FALSE	FALSE
SBP	COL5A1-SDC3	-2.09198	0.942221	1	0.996989	FALSE	FALSE	FALSE
SBP	LAMC1-CD44	-4.23681	0.942621	1	0.996989	FALSE	FALSE	FALSE
SBP	RGMB-BMPR2	-4.14106	0.943321	1	0.996989	FALSE	FALSE	FALSE
SBP	LAMA1-ITGA1	-3.04166	0.943661	1	0.996989	FALSE	FALSE	FALSE
SBP	ARF6-SMAP1	-3.1541	0.946341	1	0.996989	FALSE	FALSE	FALSE
SBP	SPP1-S1PR1	-4.24933	0.948581	1	0.996989	FALSE	FALSE	FALSE
SBP	VWF-STAB2	-5.04494	0.950501	1	0.996989	FALSE	FALSE	FALSE
SBP	COL4A1-ITGA1_ITGB1	-3.1985	0.953341	1	0.996989	FALSE	FALSE	FALSE
SBP	PSAP-CELSR1	-4.29541	0.953841	1	0.996989	FALSE	FALSE	FALSE
SBP	ADAM17-ITGA5	-5.6162	0.956781	1	0.996989	FALSE	FALSE	FALSE
SBP	NID1-ITGB1	-5.18727	0.961061	1	0.996989	FALSE	FALSE	FALSE
SBP	VWF-ITGB1	-5.57536	0.965361	1	0.996989	FALSE	FALSE	FALSE
SBP	COL4A2-CD44	-6.51957	0.966281	1	0.996989	FALSE	FALSE	FALSE
SBP	COL6A1-SDC1	-5.81627	0.967121	1	0.996989	FALSE	FALSE	FALSE
SBP	ADAM10-TSPAN12	-7.70819	0.967641	1	0.996989	FALSE	FALSE	FALSE
SBP	VEGFC-FLT4_KDR	-3.08966	0.967861	1	0.996989	FALSE	FALSE	FALSE
SBP	LAMC1-ITGA7_ITGB1	-5.60552	0.968941	1	0.996989	FALSE	FALSE	FALSE
SBP	VTN-ITGA8_ITGB1	-3.54941	0.970121	1	0.996989	FALSE	FALSE	FALSE
SBP	APOC3-TLR2	-2.31189	0.971341	1	0.996989	FALSE	FALSE	FALSE
SBP	B2M-HFE_TFRC	-0.773898	0.971741	1	0.996989	FALSE	FALSE	FALSE
SBP	COL4A2-ITGA1_ITGB1	-4.21114	0.972681	1	0.996989	FALSE	FALSE	FALSE
SBP	FARP2-PLXNA1	-8.49818	0.97516	1	0.996989	FALSE	FALSE	FALSE
SBP	VEGFC-ITGB1	-7.02134	0.97534	1	0.996989	FALSE	FALSE	FALSE
SBP	WNT5B-FZD8_LRP6	-4.27556	0.97642	1	0.996989	FALSE	FALSE	FALSE
SBP	BMP1-BMPR2	-7.45038	0.97662	1	0.996989	FALSE	FALSE	FALSE
SBP	BMP5-PTPRD	-5.29633	0.97806	1	0.996989	FALSE	FALSE	FALSE
SBP	LPL-GPIHBP1	-4.63588	0.97874	1	0.996989	FALSE	FALSE	FALSE
SBP	COL5A2-ITGA1_ITGB1	-4.25254	0.97966	1	0.996989	FALSE	FALSE	FALSE
SBP	ENTPD1-ADORA1	-11.2138	0.9834	1	0.996989	FALSE	FALSE	FALSE
SBP	FABP5-RXRA	-8.33218	0.98386	1	0.996989	FALSE	FALSE	FALSE
SBP	PLG-FLT1	-12.0039	0.98402	1	0.996989	FALSE	FALSE	FALSE
SBP	PRG4-TLR2	-15.0418	0.98402	1	0.996989	FALSE	FALSE	FALSE
SBP	COL6A2-SDC1	-12.0455	0.98444	1	0.996989	FALSE	FALSE	FALSE
SBP	COL4A2-CD93	-11.0151	0.98546	1	0.996989	FALSE	FALSE	FALSE
SBP	APP-TSPAN15	-11.6117	0.98618	1	0.996989	FALSE	FALSE	FALSE
SBP	PLG-PARD3	-8.16978	0.9876	1	0.996989	FALSE	FALSE	FALSE
SBP	ADAM9-ITGB1	-5.07395	0.98798	1	0.996989	FALSE	FALSE	FALSE
SBP	NAMPT-ITGA5_ITGB1	-8.43654	0.98974	1	0.99725	FALSE	FALSE	FALSE
SBP	TNXB-ITGA8_ITGB1	-12.8167	0.9939	1	0.999697	FALSE	FALSE	FALSE
SBP	P4HB-MTTP	-19.2364	0.99518	1	0.999697	FALSE	FALSE	FALSE
SBP	SPP1-ITGA8_ITGB1	-12.6609	0.99768	1	0.999726	FALSE	FALSE	FALSE
SBP	HMGB1-TLR2	-49.2343	0.99822	1	0.999726	FALSE	FALSE	FALSE
SBP	GNAI2-CCR5	-1.27285	1	1	1	FALSE	FALSE	FALSE
TG	F8-LRP1	1.68621	1.99996e-05	0.0132797	0.00442658	TRUE	TRUE	FALSE
TG	DLL4-NOTCH4	2.20678	1.99996e-05	0.0132797	0.00442658	TRUE	TRUE	FALSE
TG	ICAM1-IL2RG	2.62461	1.99996e-05	0.0132797	0.00442658	TRUE	TRUE	FALSE
TG	CSF1_IL34-CSF1R	7.40664	0.00669987	1	0.896382	FALSE	FALSE	FALSE
TG	ADO-ADORA1	21.48	0.00719986	1	0.896382	FALSE	FALSE	FALSE
TG	CCL25-ACKR2	0.337544	0.00903982	1	0.896382	FALSE	FALSE	FALSE
TG	FGF1-ITGB3	5.86852	0.0105198	1	0.896382	FALSE	FALSE	FALSE
TG	VTN-PVR	12.578	0.0107998	1	0.896382	FALSE	FALSE	FALSE
TG	LRPAP1-LRP1	6.76518	0.0148597	1	0.993324	FALSE	FALSE	FALSE
TG	TGFB1-VASN	3.65374	0.0149597	1	0.993324	FALSE	FALSE	FALSE
TG	FST-BMPR2	8.9282	0.0172597	1	0.997808	FALSE	FALSE	FALSE
TG	LPL-LRP1	1.12621	0.0237995	1	0.997808	FALSE	FALSE	FALSE
TG	TGFB1-ENG	2.09087	0.0238795	1	0.997808	FALSE	FALSE	FALSE
TG	HRAS-INSR	1.27792	0.0280594	1	0.997808	FALSE	FALSE	FALSE
TG	ADAM10-MET	5.48113	0.0290594	1	0.997808	FALSE	FALSE	FALSE
TG	RSPO3-LGR4	3.07544	0.0301994	1	0.997808	FALSE	FALSE	FALSE
TG	HPX-LRP1	4.87131	0.0314394	1	0.997808	FALSE	FALSE	FALSE
TG	LIPC-LRP1	1.1865	0.0330793	1	0.997808	FALSE	FALSE	FALSE
TG	TNFSF12-TNFRSF12A	0.701108	0.0338593	1	0.997808	FALSE	FALSE	FALSE
TG	F8-LDLR	0.0712944	0.0342393	1	0.997808	FALSE	FALSE	FALSE
TG	INHBA-ACTR2	3.95369	0.0346193	1	0.997808	FALSE	FALSE	FALSE
TG	TGM2-ITGB3	1.76857	0.0419992	1	0.997808	FALSE	FALSE	FALSE
TG	APOB-LRP1	1.14967	0.0460591	1	0.997808	FALSE	FALSE	FALSE
TG	COL4A2-ITGB3	1.04018	0.0469391	1	0.997808	FALSE	FALSE	FALSE
TG	RSPO3-SDC4	1.7572	0.049219	1	0.997808	FALSE	FALSE	FALSE
TG	ARF1-INSR	0.665561	0.0549589	1	0.997808	FALSE	FALSE	FALSE
TG	EFNA1-EPHA2	2.54879	0.0551589	1	0.997808	FALSE	FALSE	FALSE
TG	ACTR2-LDLR	2.13524	0.0559789	1	0.997808	FALSE	FALSE	FALSE
TG	GAS6-AXL	1.82902	0.0593388	1	0.997808	FALSE	FALSE	FALSE
TG	PDGFA-PDGFRB	1.34288	0.0616588	1	0.997808	FALSE	FALSE	FALSE
TG	C3-NRP1	0.617112	0.0624588	1	0.997808	FALSE	FALSE	FALSE
TG	SEMA3F-NRP1	0.476831	0.0650787	1	0.997808	FALSE	FALSE	FALSE
TG	PDGFC-PDGFRB	1.10153	0.0658587	1	0.997808	FALSE	FALSE	FALSE
TG	FGA-ITGB3	1.79929	0.0671987	1	0.997808	FALSE	FALSE	FALSE
TG	SAA1-SCARB1	1.10966	0.0677186	1	0.997808	FALSE	FALSE	FALSE
TG	FGA-ITGA2B	1.34035	0.0693186	1	0.997808	FALSE	FALSE	FALSE
TG	S100A9-CD36	0.206811	0.0715586	1	0.997808	FALSE	FALSE	FALSE
TG	LPL-GPIHBP1	1.03764	0.0755785	1	0.997808	FALSE	FALSE	FALSE
TG	PLG-ITGB2	1.12765	0.0756985	1	0.997808	FALSE	FALSE	FALSE
TG	SAA1-CD36	0.623941	0.0828783	1	0.997808	FALSE	FALSE	FALSE
TG	APOB-ENO1	1.00256	0.0849383	1	0.997808	FALSE	FALSE	FALSE
TG	TGFB1-ACVRL1	0.471851	0.0869983	1	0.997808	FALSE	FALSE	FALSE
TG	CALR-LRP1	0.229455	0.0896182	1	0.997808	FALSE	FALSE	FALSE
TG	LAMB1-DAG1	0.979761	0.0906782	1	0.997808	FALSE	FALSE	FALSE
TG	CALM3-KCNQ1	0.74009	0.0910382	1	0.997808	FALSE	FALSE	FALSE
TG	CALM3-INSR	0.983298	0.0914182	1	0.997808	FALSE	FALSE	FALSE
TG	AHSG-INSR	1.04586	0.0922582	1	0.997808	FALSE	FALSE	FALSE
TG	FADD-TRADD	0.0345467	0.0939381	1	0.997808	FALSE	FALSE	FALSE
TG	FADD-ABCA1	1.42655	0.0959181	1	0.997808	FALSE	FALSE	FALSE
TG	BMP2-ACTR2	1.786	0.0964981	1	0.997808	FALSE	FALSE	FALSE
TG	APOB-LSR	0.979584	0.100378	1	0.997808	FALSE	FALSE	FALSE
TG	CCL5-SDC1	0.762401	0.102478	1	0.997808	FALSE	FALSE	FALSE
TG	VEGFA-ITGB3	1.01617	0.104018	1	0.997808	FALSE	FALSE	FALSE
TG	LRPAP1-SORT1	1.40018	0.107098	1	0.997808	FALSE	FALSE	FALSE
TG	APOB-ITGB2	0.972591	0.108838	1	0.997808	FALSE	FALSE	FALSE
TG	APOA1-LRP1	1.01658	0.112918	1	0.997808	FALSE	FALSE	FALSE
TG	PROS1-MERTK	0.694428	0.114798	1	0.997808	FALSE	FALSE	FALSE
TG	COL1A1-SDC1	0.871036	0.116858	1	0.997808	FALSE	FALSE	FALSE
TG	FGF1-NRP1	1.48889	0.120938	1	0.997808	FALSE	FALSE	FALSE
TG	CALM1-INSR	0.827937	0.125837	1	0.997808	FALSE	FALSE	FALSE
TG	KNG1-ITGB2	0.669461	0.127097	1	0.997808	FALSE	FALSE	FALSE
TG	COL4A2-CD93	1.13864	0.127697	1	0.997808	FALSE	FALSE	FALSE
TG	LIN7C-ABCA1	0.549123	0.130417	1	0.997808	FALSE	FALSE	FALSE
TG	VEGFA-ITGAV	0.97166	0.132957	1	0.997808	FALSE	FALSE	FALSE
TG	APOB-MTTP	1.00081	0.136457	1	0.997808	FALSE	FALSE	FALSE
TG	LPL-SDC1	1.04593	0.138517	1	0.997808	FALSE	FALSE	FALSE
TG	BMP2-SMO	0.605032	0.140177	1	0.997808	FALSE	FALSE	FALSE
TG	IGF1-INSR	1.03273	0.144017	1	0.997808	FALSE	FALSE	FALSE
TG	CALR-ITGA2B	0.0472568	0.149257	1	0.997808	FALSE	FALSE	FALSE
TG	RSPO3-FZD8	0.911453	0.152717	1	0.997808	FALSE	FALSE	FALSE
TG	F11R-ITGAL_ITGB2	1.01528	0.153157	1	0.997808	FALSE	FALSE	FALSE
TG	GRN-SORT1	0.613855	0.157017	1	0.997808	FALSE	FALSE	FALSE
TG	LAMA5-SDC1	0.86416	0.157457	1	0.997808	FALSE	FALSE	FALSE
TG	HSPG2-PTPRS	0.678951	0.161717	1	0.997808	FALSE	FALSE	FALSE
TG	NAMPT-INSR	0.94361	0.162857	1	0.997808	FALSE	FALSE	FALSE
TG	FGG-ITGA2B	0.36217	0.166817	1	0.997808	FALSE	FALSE	FALSE
TG	APOB-LDLR	0.908454	0.168037	1	0.997808	FALSE	FALSE	FALSE
TG	HSPG2-SDC1	0.839323	0.169097	1	0.997808	FALSE	FALSE	FALSE
TG	FGF1-FGFR3	0.407848	0.171077	1	0.997808	FALSE	FALSE	FALSE
TG	ADAM10-AXL	0.486007	0.174617	1	0.997808	FALSE	FALSE	FALSE
TG	APOE-LRP4	0.847077	0.175816	1	0.997808	FALSE	FALSE	FALSE
TG	LRPAP1-LDLR	0.743732	0.180456	1	0.997808	FALSE	FALSE	FALSE
TG	PDGFC-FLT4	0.652138	0.181956	1	0.997808	FALSE	FALSE	FALSE
TG	ANGPTL4-TIE1	0.904049	0.183376	1	0.997808	FALSE	FALSE	FALSE
TG	TGFB1-ITGB3	0.223498	0.185356	1	0.997808	FALSE	FALSE	FALSE
TG	ENHO-GPR19	0.85645	0.186576	1	0.997808	FALSE	FALSE	FALSE
TG	F2-THBD	0.598675	0.189056	1	0.997808	FALSE	FALSE	FALSE
TG	PROS1-AXL	0.883075	0.192936	1	0.997808	FALSE	FALSE	FALSE
TG	INHBA-ENG	0.356958	0.193396	1	0.997808	FALSE	FALSE	FALSE
TG	VEGFA-ITGB1	0.848347	0.193956	1	0.997808	FALSE	FALSE	FALSE
TG	NID1-ITGAV	0.364058	0.194636	1	0.997808	FALSE	FALSE	FALSE
TG	RARRES1-NRP2	0.327567	0.195296	1	0.997808	FALSE	FALSE	FALSE
TG	KNG1-CD93	0.893209	0.196036	1	0.997808	FALSE	FALSE	FALSE
TG	GAS6-MERTK	0.85073	0.202076	1	0.997808	FALSE	FALSE	FALSE
TG	ANGPTL4-SDC4	0.598851	0.202216	1	0.997808	FALSE	FALSE	FALSE
TG	APOA2-LRP1	0.203979	0.203036	1	0.997808	FALSE	FALSE	FALSE
TG	NID1-ITGB1	0.60616	0.203556	1	0.997808	FALSE	FALSE	FALSE
TG	APOE-LRP1	0.775552	0.204056	1	0.997808	FALSE	FALSE	FALSE
TG	FGF21-FGFR4	0.255405	0.205276	1	0.997808	FALSE	FALSE	FALSE
TG	SELPLG-ITGB2	0.803226	0.205896	1	0.997808	FALSE	FALSE	FALSE
TG	BMP2-ACVR1	0.784255	0.206736	1	0.997808	FALSE	FALSE	FALSE
TG	ANGPTL4-SDC1	0.210594	0.207456	1	0.997808	FALSE	FALSE	FALSE
TG	IGF1-IGF2R	0.803123	0.210556	1	0.997808	FALSE	FALSE	FALSE
TG	SELPLG-ESAM	0.474312	0.212096	1	0.997808	FALSE	FALSE	FALSE
TG	SPON2-ITGB2	0.756225	0.215976	1	0.997808	FALSE	FALSE	FALSE
TG	CXCL10-SDC4	0.624574	0.217196	1	0.997808	FALSE	FALSE	FALSE
TG	ADAM10-TSPAN15	0.733792	0.217776	1	0.997808	FALSE	FALSE	FALSE
TG	PLG-ITGB1	0.660256	0.218796	1	0.997808	FALSE	FALSE	FALSE
TG	APOA4-LRP1	0.714275	0.219176	1	0.997808	FALSE	FALSE	FALSE
TG	FADD-TRAF2	0.492369	0.219516	1	0.997808	FALSE	FALSE	FALSE
TG	F2-ITGA2B	0.378564	0.221356	1	0.997808	FALSE	FALSE	FALSE
TG	TNFSF10-RIPK1	0.709116	0.221576	1	0.997808	FALSE	FALSE	FALSE
TG	SPON2-ITGA5	0.603867	0.222816	1	0.997808	FALSE	FALSE	FALSE
TG	LGALS9-PTPRC	0.54698	0.225475	1	0.997808	FALSE	FALSE	FALSE
TG	TGM2-SDC4	0.312877	0.227995	1	0.997808	FALSE	FALSE	FALSE
TG	PLG-PLGRKT	0.567282	0.228135	1	0.997808	FALSE	FALSE	FALSE
TG	LAMB1-ITGA7_ITGB1	0.656395	0.229895	1	0.997808	FALSE	FALSE	FALSE
TG	SERPING1-LRP1	0.642777	0.230215	1	0.997808	FALSE	FALSE	FALSE
TG	P4HB-MTTP	0.305097	0.230815	1	0.997808	FALSE	FALSE	FALSE
TG	TGM2-TBXA2R	0.364407	0.232115	1	0.997808	FALSE	FALSE	FALSE
TG	LPL-CD44	0.666376	0.233515	1	0.997808	FALSE	FALSE	FALSE
TG	GDF2-ENG	0.613702	0.233835	1	0.997808	FALSE	FALSE	FALSE
TG	COL6A2-SDC1	0.629375	0.235575	1	0.997808	FALSE	FALSE	FALSE
TG	GNAI2-ADORA1	0.215079	0.235675	1	0.997808	FALSE	FALSE	FALSE
TG	BMP1-BMPR2	0.60774	0.236075	1	0.997808	FALSE	FALSE	FALSE
TG	VEGFA-FLT1_KDR	0.589317	0.238715	1	0.997808	FALSE	FALSE	FALSE
TG	NECTIN3-NECTIN2	0.604158	0.239255	1	0.997808	FALSE	FALSE	FALSE
TG	COL18A1-PTPRS	0.66893	0.241275	1	0.997808	FALSE	FALSE	FALSE
TG	TGM2-ITGB1	0.555382	0.242595	1	0.997808	FALSE	FALSE	FALSE
TG	PTDSS1-SCARB1	0.712139	0.242955	1	0.997808	FALSE	FALSE	FALSE
TG	VEGFA-SIRPA	0.609695	0.243975	1	0.997808	FALSE	FALSE	FALSE
TG	COL1A2-SDC1	0.636762	0.244895	1	0.997808	FALSE	FALSE	FALSE
TG	COL6A1-SDC1	0.631209	0.245815	1	0.997808	FALSE	FALSE	FALSE
TG	CCL5-SDC4	0.557154	0.247475	1	0.997808	FALSE	FALSE	FALSE
TG	LGALS9-MET	0.595609	0.248215	1	0.997808	FALSE	FALSE	FALSE
TG	ADAM10-TSPAN14	0.445632	0.251895	1	0.997808	FALSE	FALSE	FALSE
TG	LGALS1-PTPRC	0.0716012	0.253035	1	0.997808	FALSE	FALSE	FALSE
TG	FGF1-FGFR1	0.35419	0.253855	1	0.997808	FALSE	FALSE	FALSE
TG	FN1-SDC1	0.609376	0.254775	1	0.997808	FALSE	FALSE	FALSE
TG	PLG-F3	0.574857	0.255975	1	0.997808	FALSE	FALSE	FALSE
TG	HSPG2-FGFR1	0.560443	0.258115	1	0.997808	FALSE	FALSE	FALSE
TG	PDGFC-KDR	0.590223	0.260735	1	0.997808	FALSE	FALSE	FALSE
TG	VEGFA-NRP2	0.502029	0.261415	1	0.997808	FALSE	FALSE	FALSE
TG	NID1-PTPRF	0.370783	0.271075	1	0.997808	FALSE	FALSE	FALSE
TG	S100A9-CD68	0.20537	0.273655	1	0.997808	FALSE	FALSE	FALSE
TG	ADAM10-NOTCH2	0.454604	0.274195	1	0.997808	FALSE	FALSE	FALSE
TG	VEGFA-NRP1	0.302038	0.274375	1	0.997808	FALSE	FALSE	FALSE
TG	FGF21-KLB	0.313797	0.275514	1	0.997808	FALSE	FALSE	FALSE
TG	PLG-F2R	0.51663	0.276794	1	0.997808	FALSE	FALSE	FALSE
TG	VEGFA-CD44	0.409787	0.278014	1	0.997808	FALSE	FALSE	FALSE
TG	HMGB1-SDC1	0.553083	0.280474	1	0.997808	FALSE	FALSE	FALSE
TG	LAMB1-ITGA1	0.499654	0.282334	1	0.997808	FALSE	FALSE	FALSE
TG	FGB-ITGA2B	0.463694	0.282734	1	0.997808	FALSE	FALSE	FALSE
TG	PDAP1-PDGFRB	0.144045	0.284174	1	0.997808	FALSE	FALSE	FALSE
TG	FGF1-FGFRL1	0.224295	0.285414	1	0.997808	FALSE	FALSE	FALSE
TG	HP-ASGR1	0.472165	0.286274	1	0.997808	FALSE	FALSE	FALSE
TG	RSPO3-LRP6	0.458835	0.287694	1	0.997808	FALSE	FALSE	FALSE
TG	TFPI-SDC4	0.372948	0.287814	1	0.997808	FALSE	FALSE	FALSE
TG	CALM1-KCNQ1	0.203435	0.289334	1	0.997808	FALSE	FALSE	FALSE
TG	ANGPTL4-GPIHBP1	0.232367	0.292914	1	0.997808	FALSE	FALSE	FALSE
TG	APOC3-LRP1	0.420927	0.293114	1	0.997808	FALSE	FALSE	FALSE
TG	TGM2-ADGRG1	0.436465	0.294214	1	0.997808	FALSE	FALSE	FALSE
TG	ADAM17-MET	0.355079	0.299774	1	0.997808	FALSE	FALSE	FALSE
TG	PDGFC-FLT1	0.450156	0.300774	1	0.997808	FALSE	FALSE	FALSE
TG	BMP2-ENG	0.173896	0.306254	1	0.997808	FALSE	FALSE	FALSE
TG	CALR-SCARF1	0.0811443	0.309314	1	0.997808	FALSE	FALSE	FALSE
TG	VEGFA-EGFR	0.269133	0.309754	1	0.997808	FALSE	FALSE	FALSE
TG	APOB-LRP6	0.35399	0.311894	1	0.997808	FALSE	FALSE	FALSE
TG	LAMA4-DAG1	0.244684	0.313034	1	0.997808	FALSE	FALSE	FALSE
TG	ADAM10-NOTCH1	0.402886	0.313234	1	0.997808	FALSE	FALSE	FALSE
TG	ARPC5-LDLR	0.406386	0.313494	1	0.997808	FALSE	FALSE	FALSE
TG	TLN1-ITGB3	0.203068	0.313814	1	0.997808	FALSE	FALSE	FALSE
TG	ANGPTL4-ITGA5_ITGB1	0.195371	0.315074	1	0.997808	FALSE	FALSE	FALSE
TG	GDF10-BMPR2	0.437476	0.318994	1	0.997808	FALSE	FALSE	FALSE
TG	ICAM1-ITGAL_ITGB2	0.278482	0.320774	1	0.997808	FALSE	FALSE	FALSE
TG	VTN-ITGA5	0.359073	0.321174	1	0.997808	FALSE	FALSE	FALSE
TG	VEGFA-ITGA9	0.186987	0.325333	1	0.997808	FALSE	FALSE	FALSE
TG	ADAM10-CADM1	0.230419	0.327333	1	0.997808	FALSE	FALSE	FALSE
TG	LGALS3-ENG	0.317327	0.327513	1	0.997808	FALSE	FALSE	FALSE
TG	FADD-FAS	0.267305	0.331513	1	0.997808	FALSE	FALSE	FALSE
TG	SPARC-FGFR1	0.317432	0.338733	1	0.997808	FALSE	FALSE	FALSE
TG	FGF1-FGFR4	0.180038	0.341673	1	0.997808	FALSE	FALSE	FALSE
TG	DCN-MET	0.323891	0.343353	1	0.997808	FALSE	FALSE	FALSE
TG	COL4A2-SDC1	0.250171	0.349493	1	0.997808	FALSE	FALSE	FALSE
TG	APOA2-LDLR	0.0178776	0.349533	1	0.997808	FALSE	FALSE	FALSE
TG	NR0B2-FGFRL1	0.144022	0.353893	1	0.997808	FALSE	FALSE	FALSE
TG	FGF21-FGFR3	0.111271	0.354633	1	0.997808	FALSE	FALSE	FALSE
TG	COL1A1-CD36	0.093296	0.354713	1	0.997808	FALSE	FALSE	FALSE
TG	ADAM10-TSPAN17	0.298728	0.356913	1	0.997808	FALSE	FALSE	FALSE
TG	MMRN2-CLEC14A	0.185872	0.361053	1	0.997808	FALSE	FALSE	FALSE
TG	PF4-LDLR	0.270567	0.362613	1	0.997808	FALSE	FALSE	FALSE
TG	CSF1-SIRPA	0.251778	0.366413	1	0.997808	FALSE	FALSE	FALSE
TG	COL6A3-SDC1	0.236016	0.369053	1	0.997808	FALSE	FALSE	FALSE
TG	ALB-B2M_FCGRT	0.0617319	0.370573	1	0.997808	FALSE	FALSE	FALSE
TG	APOA1-LDLR	0.181929	0.372193	1	0.997808	FALSE	FALSE	FALSE
TG	ANGPTL4-CDH5	0.0738951	0.374773	1	0.997808	FALSE	FALSE	FALSE
TG	BMP2-RGMB	0.228636	0.375292	1	0.997808	FALSE	FALSE	FALSE
TG	SERPINC1-LRP1	0.225624	0.375792	1	0.997808	FALSE	FALSE	FALSE
TG	NECTIN3-PVR	0.123165	0.378412	1	0.997808	FALSE	FALSE	FALSE
TG	PLG-FLT1	0.207476	0.379212	1	0.997808	FALSE	FALSE	FALSE
TG	ALCAM-NRP1	0.247892	0.381172	1	0.997808	FALSE	FALSE	FALSE
TG	ARF1-PLD2	0.202158	0.382772	1	0.997808	FALSE	FALSE	FALSE
TG	VEGFB-NRP1	0.00608049	0.382952	1	0.997808	FALSE	FALSE	FALSE
TG	ADAM10-TSPAN12	0.218143	0.383592	1	0.997808	FALSE	FALSE	FALSE
TG	APOE-LRP5	0.0668271	0.384032	1	0.997808	FALSE	FALSE	FALSE
TG	COL4A1-SDC1	0.200644	0.385592	1	0.997808	FALSE	FALSE	FALSE
TG	EFNA1-EPHA1	0.219713	0.386652	1	0.997808	FALSE	FALSE	FALSE
TG	RGMB-BMPR2	0.210162	0.388752	1	0.997808	FALSE	FALSE	FALSE
TG	APOE-LDLR	0.0556509	0.389812	1	0.997808	FALSE	FALSE	FALSE
TG	SEMA4A-PLXND1	0.198807	0.389932	1	0.997808	FALSE	FALSE	FALSE
TG	CTF1-IL6ST_LIFR	0.113083	0.390212	1	0.997808	FALSE	FALSE	FALSE
TG	BMP2-BMPR1A_BMPR2	0.220339	0.391332	1	0.997808	FALSE	FALSE	FALSE
TG	FGG-ITGB3	0.0861976	0.393052	1	0.997808	FALSE	FALSE	FALSE
TG	LAMB2-RPSA	0.0158857	0.393152	1	0.997808	FALSE	FALSE	FALSE
TG	ADAM15-ITGA5	0.0445488	0.393332	1	0.997808	FALSE	FALSE	FALSE
TG	CADM3-CADM1	0.030202	0.394232	1	0.997808	FALSE	FALSE	FALSE
TG	APOE-LSR	1.00458	0.394892	1	0.997808	FALSE	FALSE	FALSE
TG	PLTP-ABCA1	0.0237319	0.396832	1	0.997808	FALSE	FALSE	FALSE
TG	ANGPTL4-SDC3	0.0667444	0.400612	1	0.997808	FALSE	FALSE	FALSE
TG	ANGPTL3-ITGA5	0.14284	0.400832	1	0.997808	FALSE	FALSE	FALSE
TG	ADAM15-ITGAV	0.054195	0.401752	1	0.997808	FALSE	FALSE	FALSE
TG	LAMB1-CD44	0.149032	0.403072	1	0.997808	FALSE	FALSE	FALSE
TG	HP-ITGB2	0.0869004	0.411872	1	0.997808	FALSE	FALSE	FALSE
TG	VEGFC-LYVE1	0.0841423	0.413032	1	0.997808	FALSE	FALSE	FALSE
TG	F12-CD93	0.0177185	0.413172	1	0.997808	FALSE	FALSE	FALSE
TG	ADAM17-RHBDF2	0.119397	0.415972	1	0.997808	FALSE	FALSE	FALSE
TG	FGF1-FGFR2	0.147136	0.417752	1	0.997808	FALSE	FALSE	FALSE
TG	HP-ASGR2	0.0473053	0.419372	1	0.997808	FALSE	FALSE	FALSE
TG	APOE-ABCA1	0.0143641	0.421112	1	0.997808	FALSE	FALSE	FALSE
TG	APOA1-ABCA1	0.0408344	0.424632	1	0.997808	FALSE	FALSE	FALSE
TG	MIF-CD44_CD74	0.106562	0.425271	1	0.997808	FALSE	FALSE	FALSE
TG	CGN-TGFBR1	0.0572707	0.425651	1	0.997808	FALSE	FALSE	FALSE
TG	APOA4-LDLR	0.0469437	0.425671	1	0.997808	FALSE	FALSE	FALSE
TG	SAA1-FPR1	0.0756413	0.432031	1	0.997808	FALSE	FALSE	FALSE
TG	APOE-SCARB1	0.0152329	0.433131	1	0.997808	FALSE	FALSE	FALSE
TG	ANGPTL4-SDC2	0.0285119	0.433651	1	0.997808	FALSE	FALSE	FALSE
TG	COL4A2-ITGA3_ITGB1	0.0802835	0.433911	1	0.997808	FALSE	FALSE	FALSE
TG	INHBA-BAMBI	0.100278	0.434511	1	0.997808	FALSE	FALSE	FALSE
TG	TFPI-LRP1	0.0275721	0.434691	1	0.997808	FALSE	FALSE	FALSE
TG	APOC3-LDLR	0.0221739	0.437351	1	0.997808	FALSE	FALSE	FALSE
TG	LGALS9-LRP1	0.0226005	0.437631	1	0.997808	FALSE	FALSE	FALSE
TG	COL4A2-ITGA1_ITGB1	0.0970581	0.438071	1	0.997808	FALSE	FALSE	FALSE
TG	APOC3-TLR2	0.0124445	0.440211	1	0.997808	FALSE	FALSE	FALSE
TG	APOE-LRP6	0.00992813	0.443371	1	0.997808	FALSE	FALSE	FALSE
TG	APOE-SDC2	0.013576	0.445911	1	0.997808	FALSE	FALSE	FALSE
TG	HRG-ERBB3	0.0237822	0.451971	1	0.997808	FALSE	FALSE	FALSE
TG	COL4A2-ITGB5	0.0626513	0.455091	1	0.997808	FALSE	FALSE	FALSE
TG	INHBC-ACVR1	0.00358804	0.460111	1	0.997808	FALSE	FALSE	FALSE
TG	LAMA3-DAG1	0.0147658	0.460291	1	0.997808	FALSE	FALSE	FALSE
TG	BGN-TLR2	-0.153251	0.460511	1	0.997808	FALSE	FALSE	FALSE
TG	F8-ASGR2	0.168542	0.460731	1	0.997808	FALSE	FALSE	FALSE
TG	SEMA4A-PLXNB1	-0.000237094	0.461611	1	0.997808	FALSE	FALSE	FALSE
TG	IL15RA-AXL	0.0188522	0.462451	1	0.997808	FALSE	FALSE	FALSE
TG	FGB-ITGB3	0.0297482	0.463051	1	0.997808	FALSE	FALSE	FALSE
TG	C3-LRP1	-0.00173272	0.463471	1	0.997808	FALSE	FALSE	FALSE
TG	RSPO3-RNF43	0.186982	0.464131	1	0.997808	FALSE	FALSE	FALSE
TG	F9-LRP1	0.222575	0.464791	1	0.997808	FALSE	FALSE	FALSE
TG	AGRN-LRP1	-0.0256735	0.466411	1	0.997808	FALSE	FALSE	FALSE
TG	LAMB1-ITGA9_ITGB1	0.0325241	0.467571	1	0.997808	FALSE	FALSE	FALSE
TG	AGRN-DAG1	-0.0529981	0.467831	1	0.997808	FALSE	FALSE	FALSE
TG	PLG-ITGA9	0.0289872	0.468531	1	0.997808	FALSE	FALSE	FALSE
TG	FGF1-TGFBR3	0.0420373	0.468551	1	0.997808	FALSE	FALSE	FALSE
TG	FGF21-FGFR2	0.00244735	0.470031	1	0.997808	FALSE	FALSE	FALSE
TG	APOC3-SDC2	0.00487275	0.471211	1	0.997808	FALSE	FALSE	FALSE
TG	TNXB-SDC1	0.740185	0.471571	1	0.997808	FALSE	FALSE	FALSE
TG	ADAM15-ITGB1	-0.00331676	0.472871	1	0.997808	FALSE	FALSE	FALSE
TG	PTPN6-CLEC12A	-0.00160581	0.473211	1	0.997808	FALSE	FALSE	FALSE
TG	EFNB1-EPHB4	-0.0917768	0.473491	1	0.997808	FALSE	FALSE	FALSE
TG	SPARC-ENG	-0.00129186	0.474631	1	0.997808	FALSE	FALSE	FALSE
TG	DLL4-NOTCH1	-0.0138568	0.47549	1	0.997808	FALSE	FALSE	FALSE
TG	C1QB-LRP1	-0.00464545	0.47559	1	0.997808	FALSE	FALSE	FALSE
TG	LAMB2-DAG1	0.527027	0.47569	1	0.997808	FALSE	FALSE	FALSE
TG	CSF1-CSF2RA	0.102907	0.47571	1	0.997808	FALSE	FALSE	FALSE
TG	PIGA-PIGR	0.100485	0.47585	1	0.997808	FALSE	FALSE	FALSE
TG	EFEMP2-AQP1	-0.00920016	0.47691	1	0.997808	FALSE	FALSE	FALSE
TG	CD38-PECAM1	-1.16886e-18	0.47843	1	0.997808	FALSE	FALSE	FALSE
TG	MIF-EGFR	0.00789588	0.47937	1	0.997808	FALSE	FALSE	FALSE
TG	DLL4-NOTCH2	-0.0144385	0.48015	1	0.997808	FALSE	FALSE	FALSE
TG	VTN-ITGAV_ITGB1	-0.0329475	0.48159	1	0.997808	FALSE	FALSE	FALSE
TG	PLG-IGF2R	0.286433	0.48285	1	0.997808	FALSE	FALSE	FALSE
TG	NGF-MAGED1	-0.579349	0.48495	1	0.997808	FALSE	FALSE	FALSE
TG	ORM1-CCR5	-0.012585	0.48583	1	0.997808	FALSE	FALSE	FALSE
TG	SEMA4A-PLXNB2	-0.0167173	0.48623	1	0.997808	FALSE	FALSE	FALSE
TG	FGF1-CD44	-0.00154897	0.48633	1	0.997808	FALSE	FALSE	FALSE
TG	PF4-LRP1	-0.00564641	0.48681	1	0.997808	FALSE	FALSE	FALSE
TG	PSEN1-NOTCH4	-0.451247	0.48747	1	0.997808	FALSE	FALSE	FALSE
TG	MMP2-PECAM1	-0.589755	0.48779	1	0.997808	FALSE	FALSE	FALSE
TG	SPON2-ITGB1	-0.0287247	0.48845	1	0.997808	FALSE	FALSE	FALSE
TG	HSPG2-LRP1	-0.0132752	0.48945	1	0.997808	FALSE	FALSE	FALSE
TG	GRN-TNFRSF1A	-0.0638966	0.49019	1	0.997808	FALSE	FALSE	FALSE
TG	ENTPD1-ADORA1	-0.00824819	0.49041	1	0.997808	FALSE	FALSE	FALSE
TG	HSPG2-DAG1	-0.0306484	0.49163	1	0.997808	FALSE	FALSE	FALSE
TG	LAMA5-DAG1	-0.0386843	0.49351	1	0.997808	FALSE	FALSE	FALSE
TG	INHBA-TGFBR3	-0.011571	0.49627	1	0.997808	FALSE	FALSE	FALSE
TG	LAMB3-DAG1	-0.0286046	0.49871	1	0.997808	FALSE	FALSE	FALSE
TG	ADAM10-CD44	-0.0286999	0.50095	1	0.997808	FALSE	FALSE	FALSE
TG	AGT-ENPEP	-0.0391708	0.50353	1	0.997808	FALSE	FALSE	FALSE
TG	LMAN1-MCFD2	-0.0468939	0.50751	1	0.997808	FALSE	FALSE	FALSE
TG	COL4A2-CD44	-0.0497615	0.51231	1	0.997808	FALSE	FALSE	FALSE
TG	TIMP3-MET	-0.0319953	0.51419	1	0.997808	FALSE	FALSE	FALSE
TG	NECTIN3-CADM1	-0.0380743	0.51545	1	0.997808	FALSE	FALSE	FALSE
TG	VTN-KDR	-0.0317918	0.51675	1	0.997808	FALSE	FALSE	FALSE
TG	CXCL12-SDC4	-0.03417	0.51919	1	0.997808	FALSE	FALSE	FALSE
TG	VTN-ITGA3	-0.0765658	0.52081	1	0.997808	FALSE	FALSE	FALSE
TG	RTN4-S1PR2	-0.00478926	0.52477	1	0.997808	FALSE	FALSE	FALSE
TG	LAMA1-SDC4	-0.0317423	0.527609	1	0.997808	FALSE	FALSE	FALSE
TG	PLG-PARD3	-0.0402818	0.528549	1	0.997808	FALSE	FALSE	FALSE
TG	VTN-CD47	-0.0696945	0.529909	1	0.997808	FALSE	FALSE	FALSE
TG	COL16A1-ITGA1_ITGB1	-0.126622	0.532889	1	0.997808	FALSE	FALSE	FALSE
TG	PCSK9-CD36	-0.0728746	0.533049	1	0.997808	FALSE	FALSE	FALSE
TG	F2-F2R	-0.0303945	0.533189	1	0.997808	FALSE	FALSE	FALSE
TG	GNAI2-FPR1	-0.0349446	0.535989	1	0.997808	FALSE	FALSE	FALSE
TG	GNAS-ADORA1	-0.0862717	0.536149	1	0.997808	FALSE	FALSE	FALSE
TG	CXCL9-DPP4	-0.0161853	0.536189	1	0.997808	FALSE	FALSE	FALSE
TG	TGM2-ITGA9	-0.0748482	0.537409	1	0.997808	FALSE	FALSE	FALSE
TG	HMGB1-THBD	-0.0828495	0.538849	1	0.997808	FALSE	FALSE	FALSE
TG	ANGPTL2-TIE1	-0.0614506	0.543649	1	0.997808	FALSE	FALSE	FALSE
TG	NTN1-NEO1	-0.142394	0.547129	1	0.997808	FALSE	FALSE	FALSE
TG	LAMB2-ITGA7_ITGB1	-0.0166676	0.547789	1	0.997808	FALSE	FALSE	FALSE
TG	FGF1-EGFR	-0.140117	0.548569	1	0.997808	FALSE	FALSE	FALSE
TG	CXCL12-AVPR1A	-0.138879	0.548809	1	0.997808	FALSE	FALSE	FALSE
TG	COL1A2-CD36	-0.101433	0.549469	1	0.997808	FALSE	FALSE	FALSE
TG	LRIG1-MET	-0.104142	0.551669	1	0.997808	FALSE	FALSE	FALSE
TG	TGFB1-ACVR1B_TGFBR2	-0.0610682	0.557549	1	0.997808	FALSE	FALSE	FALSE
TG	FARP2-PLXNA1	-0.151734	0.557729	1	0.997808	FALSE	FALSE	FALSE
TG	CXCL10-DPP4	-0.09834	0.558889	1	0.997808	FALSE	FALSE	FALSE
TG	PCSK9-LDLR	-0.16973	0.561609	1	0.997808	FALSE	FALSE	FALSE
TG	LGALS3-MCAM	-0.141267	0.562469	1	0.997808	FALSE	FALSE	FALSE
TG	GRN-TNFRSF1B	-0.0523348	0.568029	1	0.997808	FALSE	FALSE	FALSE
TG	COL18A1-GPC4	-0.0093224	0.568489	1	0.997808	FALSE	FALSE	FALSE
TG	SEMA4G-PLXNB2	-0.246544	0.572149	1	0.997808	FALSE	FALSE	FALSE
TG	LAMA1-DAG1	-0.0517654	0.573329	1	0.997808	FALSE	FALSE	FALSE
TG	AGRN-LRP4	-0.15512	0.574089	1	0.997808	FALSE	FALSE	FALSE
TG	GDF15-TGFBR2	-0.0527287	0.580508	1	0.997808	FALSE	FALSE	FALSE
TG	PCSK9-LRP1	-0.064795	0.581428	1	0.997808	FALSE	FALSE	FALSE
TG	SDC2-PTPRJ	-0.0711719	0.582068	1	0.997808	FALSE	FALSE	FALSE
TG	CCL5-DPP4	-0.142041	0.582488	1	0.997808	FALSE	FALSE	FALSE
TG	ADAM15-ITGA9	-0.00918672	0.585148	1	0.997808	FALSE	FALSE	FALSE
TG	TGFA-ERBB3	-0.0542097	0.589768	1	0.997808	FALSE	FALSE	FALSE
TG	PSAP-LRP1	-0.0623783	0.593288	1	0.997808	FALSE	FALSE	FALSE
TG	MMRN2-CD93	-0.0879274	0.595628	1	0.997808	FALSE	FALSE	FALSE
TG	NGF-SORT1	-0.112178	0.601028	1	0.997808	FALSE	FALSE	FALSE
TG	FGL1-EGFR	-0.23167	0.602488	1	0.997808	FALSE	FALSE	FALSE
TG	FAM3C-CLEC2D	-0.0249078	0.602488	1	0.997808	FALSE	FALSE	FALSE
TG	PCSK9-SORT1	-0.172104	0.602888	1	0.997808	FALSE	FALSE	FALSE
TG	GDF2-ACVR1	-0.133127	0.605188	1	0.997808	FALSE	FALSE	FALSE
TG	COL4A2-ITGA9_ITGB1	-0.275639	0.607048	1	0.997808	FALSE	FALSE	FALSE
TG	PSAP-SORT1	-0.152917	0.607748	1	0.997808	FALSE	FALSE	FALSE
TG	SLC6A8-LIFR	-0.00280848	0.612008	1	0.997808	FALSE	FALSE	FALSE
TG	VWF-LRP1	-0.0518817	0.615888	1	0.997808	FALSE	FALSE	FALSE
TG	WNT2-FZD5_LRP6	-0.181661	0.621668	1	0.997808	FALSE	FALSE	FALSE
TG	ICAM1-EGFR	-0.0235953	0.623508	1	0.997808	FALSE	FALSE	FALSE
TG	LAMA3-ITGA7_ITGB1	-0.261497	0.623748	1	0.997808	FALSE	FALSE	FALSE
TG	WNT2-FZD8_LRP6	-0.256097	0.624568	1	0.997808	FALSE	FALSE	FALSE
TG	VTN-ITGAV_ITGB5	-0.188463	0.633467	1	0.997808	FALSE	FALSE	FALSE
TG	VIM-CD44	-0.22473	0.636467	1	0.997808	FALSE	FALSE	FALSE
TG	LAMC1-DAG1	-0.0832611	0.638307	1	0.997808	FALSE	FALSE	FALSE
TG	GNAI2-F2R	-0.0632012	0.638567	1	0.997808	FALSE	FALSE	FALSE
TG	C1QA-CD93	-0.276119	0.641387	1	0.997808	FALSE	FALSE	FALSE
TG	YBX1-NOTCH1	-0.22335	0.641607	1	0.997808	FALSE	FALSE	FALSE
TG	HSPA8-LDLR	-0.306578	0.641687	1	0.997808	FALSE	FALSE	FALSE
TG	LAMA4-CD44	-0.251569	0.645787	1	0.997808	FALSE	FALSE	FALSE
TG	FN1-CD79A	-0.0365339	0.646967	1	0.997808	FALSE	FALSE	FALSE
TG	GNAI2-S1PR1	-0.0736604	0.648867	1	0.997808	FALSE	FALSE	FALSE
TG	FGA-ITGA5	-0.385711	0.652127	1	0.997808	FALSE	FALSE	FALSE
TG	COL18A1-ITGA3	-0.217226	0.652907	1	0.997808	FALSE	FALSE	FALSE
TG	GNAI2-ADCY9	-0.0381355	0.657727	1	0.997808	FALSE	FALSE	FALSE
TG	PROC-THBD	-0.366151	0.658187	1	0.997808	FALSE	FALSE	FALSE
TG	FARP2-PLXNA2	-0.176977	0.658807	1	0.997808	FALSE	FALSE	FALSE
TG	LGALS1-ITGB1	-0.0858366	0.660327	1	0.997808	FALSE	FALSE	FALSE
TG	LAMB2-CD44	-0.0261386	0.661867	1	0.997808	FALSE	FALSE	FALSE
TG	CALM3-AQP1	-0.330887	0.664407	1	0.997808	FALSE	FALSE	FALSE
TG	SPTAN1-PTPRA	-0.318581	0.670127	1	0.997808	FALSE	FALSE	FALSE
TG	GSTP1-TRAF2	-0.537754	0.670187	1	0.997808	FALSE	FALSE	FALSE
TG	PSAP-CELSR1	-0.41796	0.671067	1	0.997808	FALSE	FALSE	FALSE
TG	MBL2-LRP1	-0.0550518	0.674527	1	0.997808	FALSE	FALSE	FALSE
TG	FN1-IL17RC	-0.0828528	0.679926	1	0.997808	FALSE	FALSE	FALSE
TG	MFGE8-PDGFRB	-0.401719	0.681446	1	0.997808	FALSE	FALSE	FALSE
TG	GNAI2-S1PR5	-0.355608	0.682186	1	0.997808	FALSE	FALSE	FALSE
TG	NUCB2-ERAP1	-0.28383	0.683226	1	0.997808	FALSE	FALSE	FALSE
TG	COL18A1-ITGB5	-0.505815	0.683466	1	0.997808	FALSE	FALSE	FALSE
TG	GNAI2-S1PR3	-0.06821	0.683966	1	0.997808	FALSE	FALSE	FALSE
TG	ITGB3BP-ITGB3	-0.615215	0.684566	1	0.997808	FALSE	FALSE	FALSE
TG	APP-LRP1	-0.0446746	0.688686	1	0.997808	FALSE	FALSE	FALSE
TG	IL16-CD9	-0.517925	0.688826	1	0.997808	FALSE	FALSE	FALSE
TG	COL1A2-ITGA2B	-0.344083	0.689246	1	0.997808	FALSE	FALSE	FALSE
TG	KNG1-SDC2	-0.546169	0.690246	1	0.997808	FALSE	FALSE	FALSE
TG	GRN-EGFR	-0.0522562	0.692306	1	0.997808	FALSE	FALSE	FALSE
TG	ADA-DPP4	-0.628004	0.694846	1	0.997808	FALSE	FALSE	FALSE
TG	BMP5-BMPR1A_BMPR2	-0.581954	0.695726	1	0.997808	FALSE	FALSE	FALSE
TG	COL4A1-CD47	-0.324928	0.697146	1	0.997808	FALSE	FALSE	FALSE
TG	ADAM9-ITGB1	-0.157152	0.698686	1	0.997808	FALSE	FALSE	FALSE
TG	COL15A1-ITGA1_ITGB1	-0.565971	0.702186	1	0.997808	FALSE	FALSE	FALSE
TG	ANG-PLXNB2	-0.488497	0.703786	1	0.997808	FALSE	FALSE	FALSE
TG	WNT5B-FZD4	-0.668525	0.706186	1	0.997808	FALSE	FALSE	FALSE
TG	LAMB3-CD151	-0.248351	0.712586	1	0.997808	FALSE	FALSE	FALSE
TG	LAMA3-SDC2	-0.604636	0.713306	1	0.997808	FALSE	FALSE	FALSE
TG	LUM-ITGB1	-0.474695	0.717426	1	0.997808	FALSE	FALSE	FALSE
TG	MFGE8-ITGAV	-0.428026	0.718326	1	0.997808	FALSE	FALSE	FALSE
TG	COL1A2-CD93	-0.661158	0.719446	1	0.997808	FALSE	FALSE	FALSE
TG	FGG-ITGA5	-0.41629	0.720226	1	0.997808	FALSE	FALSE	FALSE
TG	TIMP2-ITGA3	-0.718995	0.722586	1	0.997808	FALSE	FALSE	FALSE
TG	LAMA3-ITGA3_ITGB1	-0.537025	0.726005	1	0.997808	FALSE	FALSE	FALSE
TG	AGTRAP-RACK1	-0.830375	0.727805	1	0.997808	FALSE	FALSE	FALSE
TG	APP-TSPAN15	-0.471702	0.731745	1	0.997808	FALSE	FALSE	FALSE
TG	COL18A1-ITGA1_ITGB1	-0.658224	0.732585	1	0.997808	FALSE	FALSE	FALSE
TG	WNT2-FZD4_LRP6	-0.655571	0.732605	1	0.997808	FALSE	FALSE	FALSE
TG	LAMA3-CD44	-0.735242	0.733025	1	0.997808	FALSE	FALSE	FALSE
TG	COL18A1-ITGA5	-0.178053	0.734885	1	0.997808	FALSE	FALSE	FALSE
TG	MFGE8-ITGB3	-0.392665	0.735425	1	0.997808	FALSE	FALSE	FALSE
TG	PSEN1-NOTCH1	-0.623461	0.736425	1	0.997808	FALSE	FALSE	FALSE
TG	GNAI2-ADCY7	-0.199531	0.737925	1	0.997808	FALSE	FALSE	FALSE
TG	TIMP2-ITGB1	-0.692183	0.738845	1	0.997808	FALSE	FALSE	FALSE
TG	VEGFB-FLT1_KDR	-0.675597	0.739245	1	0.997808	FALSE	FALSE	FALSE
TG	LGALS9-CD47	-0.78907	0.742085	1	0.997808	FALSE	FALSE	FALSE
TG	CALM1-PTPRA	-0.746108	0.742485	1	0.997808	FALSE	FALSE	FALSE
TG	NTN1-MCAM	-0.124928	0.746005	1	0.997808	FALSE	FALSE	FALSE
TG	LTBP3-ITGB5	-0.078057	0.749825	1	0.997808	FALSE	FALSE	FALSE
TG	GNAI2-EDNRB	-0.0803519	0.751385	1	0.997808	FALSE	FALSE	FALSE
TG	ANXA2-ROBO4	-0.251464	0.751765	1	0.997808	FALSE	FALSE	FALSE
TG	TGFB1-TGFBR1_TGFBR2	-0.648095	0.752105	1	0.997808	FALSE	FALSE	FALSE
TG	SAA1-TLR2	-0.588729	0.753005	1	0.997808	FALSE	FALSE	FALSE
TG	CALM1-VIPR1	-0.818864	0.753885	1	0.997808	FALSE	FALSE	FALSE
TG	PKM-CD44	-0.143242	0.754865	1	0.997808	FALSE	FALSE	FALSE
TG	SERPING1-SELP	-0.920759	0.757185	1	0.997808	FALSE	FALSE	FALSE
TG	JAG1-NOTCH1	-0.802273	0.757365	1	0.997808	FALSE	FALSE	FALSE
TG	LGALS9-SLC1A5	-0.696521	0.757665	1	0.997808	FALSE	FALSE	FALSE
TG	IGFBP4-FZD8	-0.446288	0.757685	1	0.997808	FALSE	FALSE	FALSE
TG	FN1-ROBO4	-0.356743	0.757745	1	0.997808	FALSE	FALSE	FALSE
TG	COPA-CD74	-0.522513	0.760785	1	0.997808	FALSE	FALSE	FALSE
TG	NAMPT-ITGA5_ITGB1	-0.834804	0.763525	1	0.997808	FALSE	FALSE	FALSE
TG	ADAM17-NOTCH1	-0.860989	0.769745	1	0.997808	FALSE	FALSE	FALSE
TG	COL4A1-CD93	-0.746835	0.770605	1	0.997808	FALSE	FALSE	FALSE
TG	PROC-TEK	-0.338941	0.774065	1	0.997808	FALSE	FALSE	FALSE
TG	JAM2-ITGAV_ITGB1	-0.892123	0.776624	1	0.997808	FALSE	FALSE	FALSE
TG	TLN1-ITGB5	-0.115407	0.777364	1	0.997808	FALSE	FALSE	FALSE
TG	GNAI2-TBXA2R	-0.350952	0.778224	1	0.997808	FALSE	FALSE	FALSE
TG	ADAM17-ITGB1	-0.711533	0.779164	1	0.997808	FALSE	FALSE	FALSE
TG	COL4A1-ITGA3_ITGB1	-0.692432	0.780684	1	0.997808	FALSE	FALSE	FALSE
TG	COL18A1-KDR	-0.960968	0.784144	1	0.997808	FALSE	FALSE	FALSE
TG	LAMA1-RPSA	-0.634735	0.784384	1	0.997808	FALSE	FALSE	FALSE
TG	BMP4-LRP6	-0.940672	0.785304	1	0.997808	FALSE	FALSE	FALSE
TG	LAMA4-ITGA9_ITGB1	-0.614265	0.789444	1	0.997808	FALSE	FALSE	FALSE
TG	DLL1-NOTCH1	-1.10826	0.791744	1	0.997808	FALSE	FALSE	FALSE
TG	HMGB1-TLR2	-1.07319	0.793864	1	0.997808	FALSE	FALSE	FALSE
TG	FN1-FLT4	-1.00214	0.795124	1	0.997808	FALSE	FALSE	FALSE
TG	ANXA2-TLR2	-0.703927	0.796684	1	0.997808	FALSE	FALSE	FALSE
TG	FAM3C-LIFR	-0.924413	0.797084	1	0.997808	FALSE	FALSE	FALSE
TG	PIGF-FLT1	-0.360099	0.799884	1	0.997808	FALSE	FALSE	FALSE
TG	COL4A1-CD44	-1.08217	0.801864	1	0.997808	FALSE	FALSE	FALSE
TG	LGALS3BP-ITGB1	-0.754068	0.802264	1	0.997808	FALSE	FALSE	FALSE
TG	CXCL12-DPP4	-1.16755	0.808944	1	0.997808	FALSE	FALSE	FALSE
TG	PAM-DPP4	-1.22135	0.809844	1	0.997808	FALSE	FALSE	FALSE
TG	MBL2-CD93	-0.888124	0.811724	1	0.997808	FALSE	FALSE	FALSE
TG	COL4A1-ITGA1_ITGB1	-0.989461	0.812564	1	0.997808	FALSE	FALSE	FALSE
TG	BMP4-GREM2	-1.02164	0.812744	1	0.997808	FALSE	FALSE	FALSE
TG	CDH1-CDH2	-0.76812	0.813484	1	0.997808	FALSE	FALSE	FALSE
TG	LGALS8-ITGA3	-0.861962	0.817544	1	0.997808	FALSE	FALSE	FALSE
TG	SIRPA-CD47	-1.16538	0.818164	1	0.997808	FALSE	FALSE	FALSE
TG	CD47-SIRPA	-1.16538	0.818164	1	0.997808	FALSE	FALSE	TRUE
TG	SPTBN2-PTPRA	-0.20602	0.818644	1	0.997808	FALSE	FALSE	FALSE
TG	FN1-SDC2	-1.24208	0.818844	1	0.997808	FALSE	FALSE	FALSE
TG	TGFB1-ACVR1_TGFBR2	-0.987401	0.820904	1	0.997808	FALSE	FALSE	FALSE
TG	WNT5B-FZD8_LRP6	-1.11769	0.821724	1	0.997808	FALSE	FALSE	FALSE
TG	PCSK9-APLP2	-1.35047	0.826003	1	0.997808	FALSE	FALSE	FALSE
TG	ANGPTL2-ITGA5_ITGB1	-1.12453	0.828483	1	0.997808	FALSE	FALSE	FALSE
TG	B2M-HFE_TFRC	-0.117497	0.829563	1	0.997808	FALSE	FALSE	FALSE
TG	ADAM17-ITGA5	-1.30941	0.829923	1	0.997808	FALSE	FALSE	FALSE
TG	PSEN1-NOTCH2	-1.03874	0.830423	1	0.997808	FALSE	FALSE	FALSE
TG	NRG4-EGFR	-0.50875	0.833883	1	0.997808	FALSE	FALSE	FALSE
TG	ARF6-SMAP1	-0.963245	0.835023	1	0.997808	FALSE	FALSE	FALSE
TG	GNAS-GCGR	-0.0983186	0.836363	1	0.997808	FALSE	FALSE	FALSE
TG	FGA-CDH5	-0.329016	0.837203	1	0.997808	FALSE	FALSE	FALSE
TG	TGFB1-ITGB1	-0.11244	0.838463	1	0.997808	FALSE	FALSE	FALSE
TG	PTDSS1-JMJD6	-0.0314949	0.839203	1	0.997808	FALSE	FALSE	FALSE
TG	ADAM9-ITGA3	-0.635784	0.842683	1	0.997808	FALSE	FALSE	FALSE
TG	GNAI2-EGFR	-0.122681	0.844883	1	0.997808	FALSE	FALSE	FALSE
TG	GNAS-ADCY9	-1.14907	0.845343	1	0.997808	FALSE	FALSE	FALSE
TG	FAM3C-LAMP1	-0.376835	0.846583	1	0.997808	FALSE	FALSE	FALSE
TG	RTN4-RTN4RL1	-1.30287	0.851143	1	0.997808	FALSE	FALSE	FALSE
TG	FN1-CD44	-1.49265	0.851703	1	0.997808	FALSE	FALSE	FALSE
TG	LAMA1-SDC2	-1.29311	0.852383	1	0.997808	FALSE	FALSE	FALSE
TG	FN1-ITGAV_ITGB1	-1.5143	0.855043	1	0.997808	FALSE	FALSE	FALSE
TG	ADAM9-ITGB5	-0.294565	0.858103	1	0.997808	FALSE	FALSE	FALSE
TG	LAMA3-ITGA9_ITGB1	-1.26088	0.858403	1	0.997808	FALSE	FALSE	FALSE
TG	FN1-ITGA3_ITGB1	-1.27654	0.860723	1	0.997808	FALSE	FALSE	FALSE
TG	CADM3-NECTIN1	-0.357204	0.861683	1	0.997808	FALSE	FALSE	FALSE
TG	LAMA1-ITGA1	-1.24608	0.863443	1	0.997808	FALSE	FALSE	FALSE
TG	LGALS9-CD44	-1.21808	0.863883	1	0.997808	FALSE	FALSE	FALSE
TG	C3-CD81	-1.49912	0.870443	1	0.997808	FALSE	FALSE	FALSE
TG	PF4-FGFR2	-1.0277	0.870983	1	0.997808	FALSE	FALSE	FALSE
TG	CALR-ITGAV	-0.0630086	0.871363	1	0.997808	FALSE	FALSE	FALSE
TG	CALR-ITGA3	-0.051518	0.872343	1	0.997808	FALSE	FALSE	FALSE
TG	GNAS-ADRB3	-0.183842	0.872643	1	0.997808	FALSE	FALSE	FALSE
TG	FGB-CDH5	-0.978306	0.873423	1	0.997808	FALSE	FALSE	FALSE
TG	RTN4-GJB2	-0.929335	0.873603	1	0.997808	FALSE	FALSE	FALSE
TG	GNAS-VIPR1	-1.83705	0.873663	1	0.997808	FALSE	FALSE	FALSE
TG	C1QB-C1QBP	-0.868213	0.873823	1	0.997808	FALSE	FALSE	FALSE
TG	COL5A1-ITGA1_ITGB1	-1.34189	0.874543	1	0.997808	FALSE	FALSE	FALSE
TG	TGFB1-LPP	-0.04192	0.874983	1	0.997808	FALSE	FALSE	FALSE
TG	CD55-ADGRE5	-1.51924	0.875462	1	0.997808	FALSE	FALSE	FALSE
TG	COL18A1-ITGB3	-0.533954	0.876182	1	0.997808	FALSE	FALSE	FALSE
TG	TIMP2-CD44	-0.904557	0.878182	1	0.997808	FALSE	FALSE	FALSE
TG	PSEN1-CD44	-0.657365	0.878402	1	0.997808	FALSE	FALSE	FALSE
TG	CXCL12-ITGB3	-0.643355	0.878542	1	0.997808	FALSE	FALSE	FALSE
TG	VCL-ITGB5	-1.0613	0.879282	1	0.997808	FALSE	FALSE	FALSE
TG	FGG-ITGB1	-0.305207	0.879722	1	0.997808	FALSE	FALSE	FALSE
TG	ITGB3BP-ITGB5	-0.680225	0.881882	1	0.997808	FALSE	FALSE	FALSE
TG	ADAM9-ITGAV	-1.26265	0.882302	1	0.997808	FALSE	FALSE	FALSE
TG	GSTP1-EGFR	-0.792713	0.884302	1	0.997808	FALSE	FALSE	FALSE
TG	VTN-ITGA8_ITGB1	-0.977277	0.884802	1	0.997808	FALSE	FALSE	FALSE
TG	APP-TSPAN12	-1.10283	0.886142	1	0.997808	FALSE	FALSE	FALSE
TG	GNAS-ADCY7	-1.70915	0.887342	1	0.997808	FALSE	FALSE	FALSE
TG	BSG-SLC16A1	-1.58819	0.889142	1	0.997808	FALSE	FALSE	FALSE
TG	LAMA1-CD44	-2.0325	0.889622	1	0.997808	FALSE	FALSE	FALSE
TG	CLEC11A-ITGB1	-1.19315	0.889922	1	0.997808	FALSE	FALSE	FALSE
TG	CP-SLC40A1	-2.37192	0.891922	1	0.997808	FALSE	FALSE	FALSE
TG	FGB-ITGA5	-2.71039	0.892562	1	0.997808	FALSE	FALSE	FALSE
TG	NECTIN3-NECTIN1	-1.95219	0.892602	1	0.997808	FALSE	FALSE	FALSE
TG	ANG-EGFR	-0.539109	0.893142	1	0.997808	FALSE	FALSE	FALSE
TG	JAM2-ITGA3_ITGB1	-1.67713	0.894982	1	0.997808	FALSE	FALSE	FALSE
TG	FN1-DPP4	-2.44939	0.895782	1	0.997808	FALSE	FALSE	FALSE
TG	QDPR-DYSF	-2.01869	0.895922	1	0.997808	FALSE	FALSE	FALSE
TG	PCSK9-CD81	-2.25149	0.896262	1	0.997808	FALSE	FALSE	FALSE
TG	FN1-ITGA5_ITGB1	-1.75542	0.896442	1	0.997808	FALSE	FALSE	FALSE
TG	COL1A1-ITGA5	-2.28079	0.897942	1	0.997808	FALSE	FALSE	FALSE
TG	SPP1-S1PR1	-2.12481	0.898102	1	0.997808	FALSE	FALSE	FALSE
TG	APP-LRP6	-1.68212	0.898302	1	0.997808	FALSE	FALSE	FALSE
TG	MFGE8-ITGB5	-2.13625	0.898642	1	0.997808	FALSE	FALSE	FALSE
TG	IL18-IL18BP	-2.41833	0.902262	1	0.997808	FALSE	FALSE	FALSE
TG	FN1-NT5E	-2.33349	0.902762	1	0.997808	FALSE	FALSE	FALSE
TG	FGA-ITGB1	-0.551486	0.903262	1	0.997808	FALSE	FALSE	FALSE
TG	COL5A1-SDC3	-1.27321	0.906102	1	0.997808	FALSE	FALSE	FALSE
TG	F10-F3	-0.977498	0.908622	1	0.997808	FALSE	FALSE	FALSE
TG	SPP1-CD44	-1.4929	0.909722	1	0.997808	FALSE	FALSE	FALSE
TG	NGF-KIDINS220	-2.59507	0.910562	1	0.997808	FALSE	FALSE	FALSE
TG	CDH1-EGFR	-1.97011	0.911622	1	0.997808	FALSE	FALSE	FALSE
TG	SPP1-ITGAV_ITGB5	-1.99329	0.913582	1	0.997808	FALSE	FALSE	FALSE
TG	ARF6-PLD1	-1.02659	0.914142	1	0.997808	FALSE	FALSE	FALSE
TG	LAMB3-CD44	-2.16187	0.917282	1	0.997808	FALSE	FALSE	FALSE
TG	FN1-ITGA9	-2.09295	0.918702	1	0.997808	FALSE	FALSE	FALSE
TG	APP-NCSTN	-0.315047	0.919862	1	0.997808	FALSE	FALSE	FALSE
TG	AGRN-ITGB1	-2.22247	0.920422	1	0.997808	FALSE	FALSE	FALSE
TG	SPP1-ITGAV_ITGB1	-2.66034	0.923022	1	0.997808	FALSE	FALSE	FALSE
TG	SPP1-ITGA5_ITGB1	-2.15409	0.923662	1	0.997808	FALSE	FALSE	FALSE
TG	LGALS9-PTPRK	-1.45181	0.923722	1	0.997808	FALSE	FALSE	FALSE
TG	VWF-STAB2	-3.35057	0.925161	1	0.997808	FALSE	FALSE	FALSE
TG	CXCL12-ITGAV	-1.26032	0.925461	1	0.997808	FALSE	FALSE	FALSE
TG	APP-TNFRSF21	-2.31269	0.926481	1	0.997808	FALSE	FALSE	FALSE
TG	COL4A1-ITGA9_ITGB1	-2.30119	0.926781	1	0.997808	FALSE	FALSE	FALSE
TG	BMP1-BMPR1A	-1.48587	0.926841	1	0.997808	FALSE	FALSE	FALSE
TG	DCN-EGFR	-2.01968	0.927661	1	0.997808	FALSE	FALSE	FALSE
TG	COL6A2-ITGA9_ITGB1	-1.62611	0.928321	1	0.997808	FALSE	FALSE	FALSE
TG	COL6A2-CD44	-2.25645	0.928381	1	0.997808	FALSE	FALSE	FALSE
TG	TGFB1-TGFBR3	-0.10789	0.928441	1	0.997808	FALSE	FALSE	FALSE
TG	COL1A2-CD44	-2.87167	0.930301	1	0.997808	FALSE	FALSE	FALSE
TG	COL1A2-ITGA9_ITGB1	-1.87164	0.930461	1	0.997808	FALSE	FALSE	FALSE
TG	TGFB1-SDC2	-0.203595	0.930601	1	0.997808	FALSE	FALSE	FALSE
TG	APP-LRP10	-0.288391	0.930621	1	0.997808	FALSE	FALSE	FALSE
TG	CALM3-EGFR	-1.38303	0.930701	1	0.997808	FALSE	FALSE	FALSE
TG	COL6A1-ITGA9_ITGB1	-1.97298	0.931761	1	0.997808	FALSE	FALSE	FALSE
TG	TIMP3-CD44	-3.5116	0.932041	1	0.997808	FALSE	FALSE	FALSE
TG	TGS1-RXRA	-1.74052	0.934481	1	0.997808	FALSE	FALSE	FALSE
TG	ST6GAL1-EGFR	-3.75205	0.935441	1	0.997808	FALSE	FALSE	FALSE
TG	TGFB1-ITGB5	-0.200112	0.936001	1	0.997808	FALSE	FALSE	FALSE
TG	COL5A3-SDC3	-3.94142	0.937361	1	0.997808	FALSE	FALSE	FALSE
TG	LAMC1-ITGA7_ITGB1	-2.87129	0.937441	1	0.997808	FALSE	FALSE	FALSE
TG	SEMA6B-PLXNA2	-1.19709	0.937601	1	0.997808	FALSE	FALSE	FALSE
TG	COL1A1-FLT4	-3.5066	0.937721	1	0.997808	FALSE	FALSE	FALSE
TG	APP-NOTCH2	-1.42685	0.938001	1	0.997808	FALSE	FALSE	FALSE
TG	TFPI-F3	-3.52559	0.938221	1	0.997808	FALSE	FALSE	FALSE
TG	DCN-TLR2	-4.25237	0.938281	1	0.997808	FALSE	FALSE	FALSE
TG	CGN-TGFBR2	-1.2329	0.938361	1	0.997808	FALSE	FALSE	FALSE
TG	LGALS9-COLEC12	-1.99841	0.939401	1	0.997808	FALSE	FALSE	FALSE
TG	COL6A1-CD44	-3.23808	0.940901	1	0.997808	FALSE	FALSE	FALSE
TG	PRG4-TLR2	-4.35505	0.942481	1	0.997808	FALSE	FALSE	FALSE
TG	TGFB1-EGFR	-0.160906	0.942841	1	0.997808	FALSE	FALSE	FALSE
TG	F7-F3	-4.12116	0.943461	1	0.997808	FALSE	FALSE	FALSE
TG	HSPG2-ITGB1	-4.46419	0.943981	1	0.997808	FALSE	FALSE	FALSE
TG	MBL2-C1QB	-1.19272	0.947321	1	0.997808	FALSE	FALSE	FALSE
TG	LRIG1-EGFR	-4.15327	0.947641	1	0.997808	FALSE	FALSE	FALSE
TG	CGN-OCLN	-5.71422	0.949501	1	0.997808	FALSE	FALSE	FALSE
TG	COPA-P2RY6	-2.11089	0.949821	1	0.997808	FALSE	FALSE	FALSE
TG	PRG4-CD44	-2.67869	0.949881	1	0.997808	FALSE	FALSE	FALSE
TG	CEACAM1-EGFR	-2.07994	0.950181	1	0.997808	FALSE	FALSE	FALSE
TG	CDH1-PTPRF	-4.81677	0.952321	1	0.997808	FALSE	FALSE	FALSE
TG	C3-IFITM1	-0.947154	0.952701	1	0.997808	FALSE	FALSE	FALSE
TG	RARRES2-CCRL2	-4.33485	0.952981	1	0.997808	FALSE	FALSE	FALSE
TG	CCL24-ACKR2	-0.206632	0.953481	1	0.997808	FALSE	FALSE	FALSE
TG	LAMA1-NT5E	-4.0028	0.955261	1	0.997808	FALSE	FALSE	FALSE
TG	PSEN1-NCSTN	-4.25768	0.955601	1	0.997808	FALSE	FALSE	FALSE
TG	LAMC1-ITGA9_ITGB1	-3.08445	0.956761	1	0.997808	FALSE	FALSE	FALSE
TG	FN1-ITGA8_ITGB1	-2.7347	0.957201	1	0.997808	FALSE	FALSE	FALSE
TG	CDH1-LRP5	-4.75666	0.957661	1	0.997808	FALSE	FALSE	FALSE
TG	VWF-ITGA9	-4.85272	0.958401	1	0.997808	FALSE	FALSE	FALSE
TG	COL12A1-ITGA1_ITGB1	-3.15413	0.959281	1	0.997808	FALSE	FALSE	FALSE
TG	COL1A2-ITGA3_ITGB1	-2.92557	0.959481	1	0.997808	FALSE	FALSE	FALSE
TG	RELN-ITGA3_ITGB1	-1.8331	0.959801	1	0.997808	FALSE	FALSE	FALSE
TG	CALM3-ESR1	-1.37291	0.960421	1	0.997808	FALSE	FALSE	FALSE
TG	VWF-ITGB1	-4.93624	0.960681	1	0.997808	FALSE	FALSE	FALSE
TG	TIMP3-KDR	-5.44358	0.960881	1	0.997808	FALSE	FALSE	FALSE
TG	POSTN-ITGAV_ITGB5	-4.78494	0.961201	1	0.997808	FALSE	FALSE	FALSE
TG	COL6A2-ITGA1_ITGB1	-3.1684	0.961241	1	0.997808	FALSE	FALSE	FALSE
TG	VEGFC-ITGA9	-6.21601	0.962581	1	0.997808	FALSE	FALSE	FALSE
TG	COL6A3-ITGA9_ITGB1	-3.41665	0.962761	1	0.997808	FALSE	FALSE	FALSE
TG	AZGP1-ITGAV	-5.88271	0.963481	1	0.997808	FALSE	FALSE	FALSE
TG	CXCL12-ITGA5	-1.9062	0.963681	1	0.997808	FALSE	FALSE	FALSE
TG	FGB-ITGB1	-3.61798	0.963821	1	0.997808	FALSE	FALSE	FALSE
TG	IGFBP4-LRP6	-1.79278	0.964681	1	0.997808	FALSE	FALSE	FALSE
TG	CDH1-PTPRM	-4.92483	0.965701	1	0.997808	FALSE	FALSE	FALSE
TG	ADAM23-ITGA5	-2.53038	0.966101	1	0.997808	FALSE	FALSE	FALSE
TG	CNMD-PTPRD	-4.96324	0.966221	1	0.997808	FALSE	FALSE	FALSE
TG	COL14A1-CD44	-6.82968	0.967101	1	0.997808	FALSE	FALSE	FALSE
TG	GNAI2-ADRA2B	-7.49426	0.967121	1	0.997808	FALSE	FALSE	FALSE
TG	COL1A2-ITGA1_ITGB1	-3.56355	0.967141	1	0.997808	FALSE	FALSE	FALSE
TG	IGSF11-VSIR	-3.15982	0.968061	1	0.997808	FALSE	FALSE	FALSE
TG	CALM1-FAS	-7.62452	0.968521	1	0.997808	FALSE	FALSE	FALSE
TG	ANXA1-EGFR	-5.26905	0.968661	1	0.997808	FALSE	FALSE	FALSE
TG	COL1A1-ITGA1_ITGB1	-3.29816	0.969301	1	0.997808	FALSE	FALSE	FALSE
TG	COL3A1-ITGA1_ITGB1	-3.63687	0.969341	1	0.997808	FALSE	FALSE	FALSE
TG	LAMC1-CD44	-7.80187	0.969621	1	0.997808	FALSE	FALSE	FALSE
TG	VEGFC-FLT4_KDR	-3.2016	0.969801	1	0.997808	FALSE	FALSE	FALSE
TG	COL27A1-ITGA1_ITGB1	-3.96194	0.970521	1	0.997808	FALSE	FALSE	FALSE
TG	COL6A3-CD44	-8.13801	0.970661	1	0.997808	FALSE	FALSE	FALSE
TG	VWF-SIRPA	-7.29722	0.970661	1	0.997808	FALSE	FALSE	FALSE
TG	VEGFC-ITGB1	-6.10969	0.971801	1	0.997808	FALSE	FALSE	FALSE
TG	LRIG2-EGFR	-7.76568	0.971901	1	0.997808	FALSE	FALSE	FALSE
TG	COL6A1-ITGA1_ITGB1	-3.79673	0.972021	1	0.997808	FALSE	FALSE	FALSE
TG	IL1A-IL1R1_IL1RAP	-6.68251	0.973381	1	0.997808	FALSE	FALSE	FALSE
TG	COL5A2-ITGA1_ITGB1	-3.76767	0.974161	1	0.997808	FALSE	FALSE	FALSE
TG	LAMC1-ITGA1	-7.00688	0.974361	1	0.997808	FALSE	FALSE	FALSE
TG	BMP5-PTPRD	-4.95597	0.9752	1	0.997808	FALSE	FALSE	FALSE
TG	COL1A2-FLT4	-10.6832	0.97584	1	0.997808	FALSE	FALSE	FALSE
TG	COL5A3-ITGA1_ITGB1	-4.01005	0.9767	1	0.997808	FALSE	FALSE	FALSE
TG	LAMB2-ITGA9_ITGB1	-5.52179	0.97706	1	0.997808	FALSE	FALSE	FALSE
TG	COL3A1-DDR2	-8.31583	0.97752	1	0.997808	FALSE	FALSE	FALSE
TG	EFEMP1-EGFR	-8.98497	0.97762	1	0.997808	FALSE	FALSE	FALSE
TG	SPP1-ITGA8_ITGB1	-3.88516	0.97834	1	0.997808	FALSE	FALSE	FALSE
TG	TNXB-ITGA9_ITGB1	-6.00141	0.97878	1	0.997808	FALSE	FALSE	FALSE
TG	FBN1-ITGB1	-6.6897	0.97924	1	0.997808	FALSE	FALSE	FALSE
TG	SPP1-ITGA9_ITGB1	-4.44138	0.97964	1	0.997808	FALSE	FALSE	FALSE
TG	PF4-SDC2	-7.40806	0.98026	1	0.997808	FALSE	FALSE	FALSE
TG	FABP5-RXRA	-7.2837	0.98036	1	0.997808	FALSE	FALSE	FALSE
TG	CXCL12-ITGB1	-0.29364	0.98148	1	0.997808	FALSE	FALSE	FALSE
TG	LAMA1-ITGA9_ITGB1	-5.56323	0.9819	1	0.997808	FALSE	FALSE	FALSE
TG	LAMC1-ITGA3_ITGB1	-3.82401	0.98392	1	0.997808	FALSE	FALSE	FALSE
TG	TGFA-PTPRD	-5.30462	0.98418	1	0.997808	FALSE	FALSE	FALSE
TG	TNXB-ITGA8_ITGB1	-6.32006	0.98418	1	0.997808	FALSE	FALSE	FALSE
TG	CALM1-AQP1	-9.84038	0.98586	1	0.997808	FALSE	FALSE	FALSE
TG	COL1A1-ITGA9_ITGB1	-4.33281	0.98606	1	0.997808	FALSE	FALSE	FALSE
TG	LAMA5-ITGA9_ITGB1	-4.96394	0.98644	1	0.997808	FALSE	FALSE	FALSE
TG	VCAM1-ITGA9_ITGB1	-5.18224	0.98652	1	0.997808	FALSE	FALSE	FALSE
TG	BSG-SLC16A7	-3.8017	0.98658	1	0.997808	FALSE	FALSE	FALSE
TG	APP-CD74	-2.98223	0.98692	1	0.997808	FALSE	FALSE	FALSE
TG	COL14A1-ITGA1_ITGB1	-5.33943	0.98728	1	0.997808	FALSE	FALSE	FALSE
TG	LAMB3-ITGA9_ITGB1	-5.2656	0.98734	1	0.997808	FALSE	FALSE	FALSE
TG	COL1A1-CD44	-6.91901	0.98802	1	0.997808	FALSE	FALSE	FALSE
TG	COL6A3-ITGA1_ITGB1	-7.22233	0.99022	1	0.997808	FALSE	FALSE	FALSE
TG	COL13A1-ITGA1_ITGB1	-7.73545	0.99034	1	0.997808	FALSE	FALSE	FALSE
TG	SPINK1-EGFR	-8.78973	0.99262	1	0.997808	FALSE	FALSE	FALSE
TG	FBN1-ITGA5	-5.9006	0.9933	1	0.997808	FALSE	FALSE	FALSE
TG	C3-C3AR1	-1.07827	1	1	1	FALSE	FALSE	FALSE
TG	GNAI2-CCR5	-2.20359	1	1	1	FALSE	FALSE	FALSE
TG	BGN-LY96	-4.07047	1	1	1	FALSE	FALSE	FALSE
UC	PIGA-PIGR	3.32141	1.99996e-05	0.0132797	0.0132797	TRUE	TRUE	FALSE
UC	TGM2-ITGB3	18.0237	0.00361993	1	0.713311	FALSE	FALSE	FALSE
UC	COL4A2-ITGB3	8.76773	0.0051399	1	0.713311	FALSE	FALSE	FALSE
UC	SPON2-ITGB1	14.9422	0.00571989	1	0.713311	FALSE	FALSE	FALSE
UC	IL15RA-AXL	14.4255	0.00655987	1	0.713311	FALSE	FALSE	FALSE
UC	AGRN-ITGB1	14.7898	0.00657987	1	0.713311	FALSE	FALSE	FALSE
UC	FN1-ITGA3_ITGB1	5.06585	0.00751985	1	0.713311	FALSE	FALSE	FALSE
UC	FN1-ITGA5_ITGB1	5.56778	0.00895982	1	0.743665	FALSE	FALSE	FALSE
UC	CXCL12-ITGB1	0.448005	0.0121798	1	0.812921	FALSE	FALSE	FALSE
UC	RSPO3-LRP6	10.4972	0.0150397	1	0.812921	FALSE	FALSE	FALSE
UC	FN1-ITGAV_ITGB1	6.55581	0.0154797	1	0.812921	FALSE	FALSE	FALSE
UC	NAMPT-ITGA5_ITGB1	4.26485	0.0176796	1	0.812921	FALSE	FALSE	FALSE
UC	TGFB1-ACVR1B_TGFBR2	3.83134	0.0179196	1	0.812921	FALSE	FALSE	FALSE
UC	HP-ITGB2	5.34363	0.0240395	1	0.812921	FALSE	FALSE	FALSE
UC	COL1A1-CD44	3.10507	0.0243795	1	0.812921	FALSE	FALSE	FALSE
UC	HP-ASGR2	3.83151	0.0250395	1	0.812921	FALSE	FALSE	FALSE
UC	FN1-IL17RC	1.35885	0.0261995	1	0.812921	FALSE	FALSE	FALSE
UC	PRG4-CD44	4.1953	0.0262995	1	0.812921	FALSE	FALSE	FALSE
UC	HP-ASGR1	5.52311	0.0268195	1	0.812921	FALSE	FALSE	FALSE
UC	COL4A2-ITGA3_ITGB1	3.03554	0.0269195	1	0.812921	FALSE	FALSE	FALSE
UC	VTN-KDR	2.3576	0.0318394	1	0.812921	FALSE	FALSE	FALSE
UC	TIMP3-MET	3.30649	0.0321994	1	0.812921	FALSE	FALSE	FALSE
UC	TGM2-ITGB1	4.72027	0.0332393	1	0.812921	FALSE	FALSE	FALSE
UC	LRIG1-MET	3.31059	0.0380792	1	0.812921	FALSE	FALSE	FALSE
UC	LGALS9-PTPRC	3.73802	0.0381992	1	0.812921	FALSE	FALSE	FALSE
UC	GNAI2-S1PR5	3.04968	0.0417392	1	0.812921	FALSE	FALSE	FALSE
UC	VTN-ITGAV_ITGB1	2.56619	0.0419992	1	0.812921	FALSE	FALSE	FALSE
UC	PROS1-AXL	3.85909	0.0437791	1	0.812921	FALSE	FALSE	FALSE
UC	INHBA-ACTR2	3.17229	0.0454991	1	0.812921	FALSE	FALSE	FALSE
UC	LAMB3-CD44	3.01441	0.0464591	1	0.812921	FALSE	FALSE	FALSE
UC	LGALS9-CD44	2.965	0.0464991	1	0.812921	FALSE	FALSE	FALSE
UC	ADAM17-NOTCH1	3.0004	0.048359	1	0.812921	FALSE	FALSE	FALSE
UC	TGFB1-LPP	0.10594	0.049279	1	0.812921	FALSE	FALSE	FALSE
UC	CGN-TGFBR2	1.31125	0.050559	1	0.812921	FALSE	FALSE	FALSE
UC	PKM-CD44	0.73336	0.0529789	1	0.812921	FALSE	FALSE	FALSE
UC	TIMP2-CD44	1.71244	0.0539189	1	0.812921	FALSE	FALSE	FALSE
UC	CALR-SCARF1	0.756425	0.0543189	1	0.812921	FALSE	FALSE	FALSE
UC	FN1-DPP4	2.88385	0.0555989	1	0.812921	FALSE	FALSE	FALSE
UC	MFGE8-ITGB3	1.84586	0.0559589	1	0.812921	FALSE	FALSE	FALSE
UC	CXCL9-DPP4	0.330598	0.0561589	1	0.812921	FALSE	FALSE	FALSE
UC	LAMA1-DAG1	0.955505	0.0570589	1	0.812921	FALSE	FALSE	FALSE
UC	CALM1-KCNQ1	1.40171	0.0577788	1	0.812921	FALSE	FALSE	FALSE
UC	LAMA4-CD44	2.22862	0.0580988	1	0.812921	FALSE	FALSE	FALSE
UC	GDF15-TGFBR2	0.812276	0.0590588	1	0.812921	FALSE	FALSE	FALSE
UC	FN1-CD79A	0.343953	0.0605988	1	0.812921	FALSE	FALSE	FALSE
UC	F11R-ITGAL_ITGB2	1.91517	0.0622388	1	0.812921	FALSE	FALSE	FALSE
UC	COL6A3-CD44	3.02853	0.0634587	1	0.812921	FALSE	FALSE	FALSE
UC	WNT2-FZD4_LRP6	2.19462	0.0654387	1	0.812921	FALSE	FALSE	FALSE
UC	VTN-PVR	2.24549	0.0661587	1	0.812921	FALSE	FALSE	FALSE
UC	LUM-ITGB1	1.89421	0.0664787	1	0.812921	FALSE	FALSE	FALSE
UC	HSPG2-ITGB1	2.43606	0.0673787	1	0.812921	FALSE	FALSE	FALSE
UC	INHBA-ENG	1.16358	0.0675386	1	0.812921	FALSE	FALSE	FALSE
UC	CALM1-INSR	1.53644	0.0692786	1	0.812921	FALSE	FALSE	FALSE
UC	COL4A2-CD44	2.55739	0.0695386	1	0.812921	FALSE	FALSE	FALSE
UC	APOE-LRP6	0.390789	0.0715586	1	0.812921	FALSE	FALSE	FALSE
UC	FN1-CD44	2.42762	0.0759185	1	0.812921	FALSE	FALSE	FALSE
UC	DLL4-NOTCH1	0.883711	0.0759185	1	0.812921	FALSE	FALSE	FALSE
UC	APOB-ITGB2	1.37224	0.0786584	1	0.812921	FALSE	FALSE	FALSE
UC	P4HB-MTTP	0.987985	0.0802584	1	0.812921	FALSE	FALSE	FALSE
UC	NUCB2-ERAP1	1.37837	0.0811784	1	0.812921	FALSE	FALSE	FALSE
UC	VEGFA-ITGB3	1.30719	0.0821184	1	0.812921	FALSE	FALSE	FALSE
UC	TGM2-SDC4	0.987628	0.0842983	1	0.812921	FALSE	FALSE	FALSE
UC	INHBA-TGFBR3	1.64238	0.0844783	1	0.812921	FALSE	FALSE	FALSE
UC	CXCL10-DPP4	0.948368	0.0860783	1	0.812921	FALSE	FALSE	FALSE
UC	RSPO3-SDC4	0.982575	0.0865783	1	0.812921	FALSE	FALSE	FALSE
UC	ADAM17-RHBDF2	1.90536	0.0865983	1	0.812921	FALSE	FALSE	FALSE
UC	COL4A2-ITGA1_ITGB1	1.45949	0.0891382	1	0.812921	FALSE	FALSE	FALSE
UC	FGA-CDH5	0.51283	0.0908382	1	0.812921	FALSE	FALSE	FALSE
UC	LAMA1-CD44	1.92876	0.0918182	1	0.812921	FALSE	FALSE	FALSE
UC	LGALS9-SLC1A5	1.22532	0.0921782	1	0.812921	FALSE	FALSE	FALSE
UC	APOB-ENO1	0.917574	0.0924782	1	0.812921	FALSE	FALSE	FALSE
UC	BMP4-LRP6	1.86732	0.0927381	1	0.812921	FALSE	FALSE	FALSE
UC	RSPO3-FZD8	1.60098	0.0937781	1	0.812921	FALSE	FALSE	FALSE
UC	COL6A3-ITGA1_ITGB1	1.42159	0.0948381	1	0.812921	FALSE	FALSE	FALSE
UC	LGALS9-LRP1	0.591349	0.0954381	1	0.812921	FALSE	FALSE	FALSE
UC	GRN-EGFR	0.219083	0.0957981	1	0.812921	FALSE	FALSE	FALSE
UC	WNT2-FZD8_LRP6	1.37149	0.0959381	1	0.812921	FALSE	FALSE	FALSE
UC	LAMB1-CD44	1.61571	0.0961981	1	0.812921	FALSE	FALSE	FALSE
UC	PF4-LRP1	0.81727	0.0967181	1	0.812921	FALSE	FALSE	FALSE
UC	LAMA1-SDC4	0.615722	0.098498	1	0.817534	FALSE	FALSE	FALSE
UC	APOB-LRP1	0.509144	0.101718	1	0.833836	FALSE	FALSE	FALSE
UC	FBN1-ITGB1	1.00814	0.105538	1	0.854599	FALSE	FALSE	FALSE
UC	TGFB1-TGFBR3	0.0672082	0.108198	1	0.865583	FALSE	FALSE	FALSE
UC	RSPO3-LGR4	0.80627	0.111538	1	0.87482	FALSE	FALSE	FALSE
UC	LAMB3-CD151	0.637896	0.112878	1	0.87482	FALSE	FALSE	FALSE
UC	CSF1_IL34-CSF1R	1.34515	0.116538	1	0.87482	FALSE	FALSE	FALSE
UC	GRN-TNFRSF1A	0.903378	0.120938	1	0.87482	FALSE	FALSE	FALSE
UC	LGALS1-PTPRC	0.185523	0.123278	1	0.87482	FALSE	FALSE	FALSE
UC	SPP1-CD44	0.819773	0.125817	1	0.87482	FALSE	FALSE	FALSE
UC	CALM1-PTPRA	1.29812	0.127357	1	0.87482	FALSE	FALSE	FALSE
UC	SPTAN1-PTPRA	0.882005	0.129797	1	0.87482	FALSE	FALSE	FALSE
UC	JAG1-NOTCH1	1.15548	0.130357	1	0.87482	FALSE	FALSE	FALSE
UC	VEGFA-CD44	1.03992	0.133817	1	0.87482	FALSE	FALSE	FALSE
UC	RARRES2-CCRL2	1.05921	0.134857	1	0.87482	FALSE	FALSE	FALSE
UC	COL27A1-ITGA1_ITGB1	1.09744	0.135617	1	0.87482	FALSE	FALSE	FALSE
UC	APOB-MTTP	0.999527	0.136617	1	0.87482	FALSE	FALSE	FALSE
UC	LMAN1-MCFD2	1.32753	0.141197	1	0.87482	FALSE	FALSE	FALSE
UC	FGB-CDH5	0.645549	0.141257	1	0.87482	FALSE	FALSE	FALSE
UC	VEGFA-ITGAV	0.908747	0.142297	1	0.87482	FALSE	FALSE	FALSE
UC	FGF21-FGFR4	0.391568	0.144617	1	0.87482	FALSE	FALSE	FALSE
UC	WNT2-FZD5_LRP6	0.627648	0.146057	1	0.87482	FALSE	FALSE	FALSE
UC	COL6A1-CD44	1.06196	0.147877	1	0.87482	FALSE	FALSE	FALSE
UC	ANG-EGFR	0.326927	0.147937	1	0.87482	FALSE	FALSE	FALSE
UC	COL4A2-CD93	0.977669	0.148457	1	0.87482	FALSE	FALSE	FALSE
UC	APOB-LRP6	1.03332	0.148697	1	0.87482	FALSE	FALSE	FALSE
UC	LAMA1-RPSA	0.823869	0.151317	1	0.87482	FALSE	FALSE	FALSE
UC	COL4A2-SDC1	0.93885	0.151757	1	0.87482	FALSE	FALSE	FALSE
UC	BMP2-ACTR2	1.12231	0.153557	1	0.87482	FALSE	FALSE	FALSE
UC	LGALS9-MET	1.0826	0.155697	1	0.87482	FALSE	FALSE	FALSE
UC	PSAP-LRP1	0.305029	0.156157	1	0.87482	FALSE	FALSE	FALSE
UC	YBX1-NOTCH1	0.578374	0.156737	1	0.87482	FALSE	FALSE	FALSE
UC	AGTRAP-RACK1	1.01246	0.156837	1	0.87482	FALSE	FALSE	FALSE
UC	TIMP3-KDR	1.05536	0.159617	1	0.87482	FALSE	FALSE	FALSE
UC	B2M-HFE_TFRC	0.116127	0.161037	1	0.87482	FALSE	FALSE	FALSE
UC	LGALS9-CD47	1.0526	0.161457	1	0.87482	FALSE	FALSE	FALSE
UC	MFGE8-ITGAV	0.73328	0.163317	1	0.87482	FALSE	FALSE	FALSE
UC	TNFSF12-TNFRSF12A	0.125987	0.166377	1	0.87482	FALSE	FALSE	FALSE
UC	EFNA1-EPHA1	0.988032	0.170577	1	0.87482	FALSE	FALSE	FALSE
UC	ADAM9-ITGB1	0.29437	0.171197	1	0.87482	FALSE	FALSE	FALSE
UC	HSPG2-LRP1	0.393351	0.175556	1	0.87482	FALSE	FALSE	FALSE
UC	FN1-ROBO4	0.412325	0.176796	1	0.87482	FALSE	FALSE	FALSE
UC	CALM3-AQP1	0.630781	0.177056	1	0.87482	FALSE	FALSE	FALSE
UC	COL6A3-SDC1	0.870903	0.178256	1	0.87482	FALSE	FALSE	FALSE
UC	FGB-ITGB1	0.463594	0.181656	1	0.87482	FALSE	FALSE	FALSE
UC	CADM3-CADM1	0.147492	0.181756	1	0.87482	FALSE	FALSE	FALSE
UC	ADAM17-ITGA5	0.696494	0.182216	1	0.87482	FALSE	FALSE	FALSE
UC	APOB-LSR	0.494048	0.182296	1	0.87482	FALSE	FALSE	FALSE
UC	CALM1-VIPR1	0.852846	0.182316	1	0.87482	FALSE	FALSE	FALSE
UC	COL4A2-ITGB5	0.798436	0.182776	1	0.87482	FALSE	FALSE	FALSE
UC	PSEN1-CD44	0.367036	0.182816	1	0.87482	FALSE	FALSE	FALSE
UC	LRIG1-EGFR	0.90349	0.182856	1	0.87482	FALSE	FALSE	FALSE
UC	ANGPTL4-CDH5	0.317827	0.183496	1	0.87482	FALSE	FALSE	FALSE
UC	SERPING1-SELP	0.823018	0.183956	1	0.87482	FALSE	FALSE	FALSE
UC	TIMP3-CD44	0.967578	0.187536	1	0.87482	FALSE	FALSE	FALSE
UC	EFEMP1-EGFR	0.824173	0.188336	1	0.87482	FALSE	FALSE	FALSE
UC	SPON2-ITGB2	0.882658	0.190196	1	0.87482	FALSE	FALSE	FALSE
UC	PF4-FGFR2	0.52706	0.194396	1	0.87482	FALSE	FALSE	FALSE
UC	CXCL10-SDC4	0.723363	0.194896	1	0.87482	FALSE	FALSE	FALSE
UC	GNAI2-ADRA2B	0.842207	0.197036	1	0.87482	FALSE	FALSE	FALSE
UC	GNAI2-ADCY7	0.243865	0.201016	1	0.87482	FALSE	FALSE	FALSE
UC	ADO-ADORA1	0.807965	0.201036	1	0.87482	FALSE	FALSE	FALSE
UC	BMP2-RGMB	0.74425	0.201056	1	0.87482	FALSE	FALSE	FALSE
UC	TGFB1-TGFBR1_TGFBR2	0.711131	0.201496	1	0.87482	FALSE	FALSE	FALSE
UC	F2-F2R	0.204829	0.202296	1	0.87482	FALSE	FALSE	FALSE
UC	TGFB1-ACVR1_TGFBR2	0.664996	0.202656	1	0.87482	FALSE	FALSE	FALSE
UC	TGFB1-ACVRL1	0.17138	0.207116	1	0.87482	FALSE	FALSE	FALSE
UC	IL1A-IL1R1_IL1RAP	0.689743	0.207556	1	0.87482	FALSE	FALSE	FALSE
UC	SPP1-ITGAV_ITGB1	0.666844	0.208756	1	0.87482	FALSE	FALSE	FALSE
UC	JAM2-ITGAV_ITGB1	0.713816	0.212876	1	0.87482	FALSE	FALSE	FALSE
UC	POSTN-ITGAV_ITGB5	0.767908	0.214036	1	0.87482	FALSE	FALSE	FALSE
UC	APOA1-LRP1	0.471268	0.216176	1	0.87482	FALSE	FALSE	FALSE
UC	CLEC11A-ITGB1	0.369249	0.217376	1	0.87482	FALSE	FALSE	FALSE
UC	LAMB1-ITGA7_ITGB1	0.693221	0.220776	1	0.87482	FALSE	FALSE	FALSE
UC	SEMA6B-PLXNA2	0.243909	0.221436	1	0.87482	FALSE	FALSE	FALSE
UC	CDH1-LRP5	0.636153	0.222456	1	0.87482	FALSE	FALSE	FALSE
UC	VIM-CD44	0.453118	0.224296	1	0.87482	FALSE	FALSE	FALSE
UC	FGA-ITGB1	0.165693	0.225995	1	0.87482	FALSE	FALSE	FALSE
UC	ADAM17-MET	0.568905	0.226195	1	0.87482	FALSE	FALSE	FALSE
UC	JAM2-ITGA3_ITGB1	0.657463	0.226535	1	0.87482	FALSE	FALSE	FALSE
UC	TIMP2-ITGB1	0.543369	0.226975	1	0.87482	FALSE	FALSE	FALSE
UC	FGG-ITGB1	0.116269	0.227155	1	0.87482	FALSE	FALSE	FALSE
UC	ITGB3BP-ITGB3	0.671467	0.228195	1	0.87482	FALSE	FALSE	FALSE
UC	COL6A1-SDC1	0.70104	0.228615	1	0.87482	FALSE	FALSE	FALSE
UC	CDH1-PTPRF	0.656541	0.229495	1	0.87482	FALSE	FALSE	FALSE
UC	ADAM15-ITGB1	0.0796262	0.230495	1	0.87482	FALSE	FALSE	FALSE
UC	FN1-SDC1	0.705601	0.230535	1	0.87482	FALSE	FALSE	FALSE
UC	COL6A2-CD44	0.476406	0.231655	1	0.87482	FALSE	FALSE	FALSE
UC	TIMP2-ITGA3	0.645849	0.233735	1	0.87482	FALSE	FALSE	FALSE
UC	TGFB1-ITGB1	0.0560654	0.236815	1	0.87482	FALSE	FALSE	FALSE
UC	TGM2-TBXA2R	0.35071	0.237575	1	0.87482	FALSE	FALSE	FALSE
UC	PSEN1-NOTCH1	0.535961	0.238895	1	0.87482	FALSE	FALSE	FALSE
UC	LRPAP1-LRP1	0.369999	0.241175	1	0.87482	FALSE	FALSE	FALSE
UC	COL6A1-ITGA1_ITGB1	0.614919	0.242195	1	0.87482	FALSE	FALSE	FALSE
UC	LAMA1-NT5E	0.50991	0.246635	1	0.87482	FALSE	FALSE	FALSE
UC	ICAM1-ITGAL_ITGB2	0.455549	0.249535	1	0.87482	FALSE	FALSE	FALSE
UC	MIF-CD44_CD74	0.47694	0.249815	1	0.87482	FALSE	FALSE	FALSE
UC	COL15A1-ITGA1_ITGB1	0.581548	0.250775	1	0.87482	FALSE	FALSE	FALSE
UC	HSPG2-SDC1	0.499919	0.252295	1	0.87482	FALSE	FALSE	FALSE
UC	CDH1-EGFR	0.472461	0.254335	1	0.87482	FALSE	FALSE	FALSE
UC	SPP1-S1PR1	0.485786	0.255315	1	0.87482	FALSE	FALSE	FALSE
UC	PDGFC-KDR	0.598523	0.258435	1	0.87482	FALSE	FALSE	FALSE
UC	NAMPT-INSR	0.508419	0.261315	1	0.87482	FALSE	FALSE	FALSE
UC	LGALS3BP-ITGB1	0.341105	0.261795	1	0.87482	FALSE	FALSE	FALSE
UC	ADA-DPP4	0.494957	0.263275	1	0.87482	FALSE	FALSE	FALSE
UC	ADAM10-CD44	0.492874	0.264055	1	0.87482	FALSE	FALSE	FALSE
UC	CXCL12-AVPR1A	0.578009	0.266035	1	0.87482	FALSE	FALSE	FALSE
UC	SLC6A8-LIFR	0.0057405	0.266055	1	0.87482	FALSE	FALSE	FALSE
UC	LAMA5-SDC1	0.419313	0.267115	1	0.87482	FALSE	FALSE	FALSE
UC	COL18A1-KDR	0.532674	0.267515	1	0.87482	FALSE	FALSE	FALSE
UC	FGF1-TGFBR3	0.565905	0.268915	1	0.87482	FALSE	FALSE	FALSE
UC	SPP1-ITGA5_ITGB1	0.44013	0.269035	1	0.87482	FALSE	FALSE	FALSE
UC	FGA-ITGB3	0.338824	0.273195	1	0.87482	FALSE	FALSE	FALSE
UC	ORM1-CCR5	0.233258	0.275154	1	0.87482	FALSE	FALSE	FALSE
UC	COL1A2-CD44	0.42221	0.278734	1	0.87482	FALSE	FALSE	FALSE
UC	CALM1-FAS	0.486291	0.280994	1	0.87482	FALSE	FALSE	FALSE
UC	FBN1-ITGA5	0.0795259	0.286374	1	0.87482	FALSE	FALSE	FALSE
UC	HSPG2-FGFR1	0.460899	0.288534	1	0.87482	FALSE	FALSE	FALSE
UC	VEGFA-ITGB1	0.500682	0.289374	1	0.87482	FALSE	FALSE	FALSE
UC	VTN-CD47	0.262588	0.289574	1	0.87482	FALSE	FALSE	FALSE
UC	FGF21-FGFR2	0.0598575	0.291134	1	0.87482	FALSE	FALSE	FALSE
UC	FGF1-CD44	0.493685	0.291934	1	0.87482	FALSE	FALSE	FALSE
UC	AGRN-LRP1	0.257318	0.291934	1	0.87482	FALSE	FALSE	FALSE
UC	FN1-NT5E	0.450441	0.292014	1	0.87482	FALSE	FALSE	FALSE
UC	FARP2-PLXNA2	0.209334	0.294074	1	0.87482	FALSE	FALSE	FALSE
UC	DLL1-NOTCH1	0.477169	0.294654	1	0.87482	FALSE	FALSE	FALSE
UC	FGG-ITGB3	0.206964	0.295614	1	0.87482	FALSE	FALSE	FALSE
UC	ADAM10-CADM1	0.283647	0.296774	1	0.87482	FALSE	FALSE	FALSE
UC	PRG4-TLR2	0.425506	0.297754	1	0.87482	FALSE	FALSE	FALSE
UC	IGFBP4-FZD8	0.220637	0.300034	1	0.87482	FALSE	FALSE	FALSE
UC	VEGFA-FLT1_KDR	0.404591	0.304814	1	0.87482	FALSE	FALSE	FALSE
UC	LGALS1-ITGB1	0.0718238	0.307694	1	0.87482	FALSE	FALSE	FALSE
UC	LAMB3-DAG1	0.215681	0.311434	1	0.87482	FALSE	FALSE	FALSE
UC	C1QB-C1QBP	0.178392	0.311854	1	0.87482	FALSE	FALSE	FALSE
UC	COL12A1-ITGA1_ITGB1	0.408614	0.312234	1	0.87482	FALSE	FALSE	FALSE
UC	LAMA4-DAG1	0.245646	0.312514	1	0.87482	FALSE	FALSE	FALSE
UC	AZGP1-ITGAV	0.440711	0.312634	1	0.87482	FALSE	FALSE	FALSE
UC	AGRN-LRP4	0.193262	0.313214	1	0.87482	FALSE	FALSE	FALSE
UC	LAMA1-ITGA1	0.313375	0.313734	1	0.87482	FALSE	FALSE	FALSE
UC	LAMB1-DAG1	0.183048	0.314974	1	0.87482	FALSE	FALSE	FALSE
UC	C1QA-CD93	0.266505	0.316874	1	0.87482	FALSE	FALSE	FALSE
UC	BMP2-ENG	0.158517	0.318294	1	0.87482	FALSE	FALSE	FALSE
UC	ADAM17-ITGB1	0.237793	0.320394	1	0.87482	FALSE	FALSE	FALSE
UC	LAMB1-ITGA1	0.380805	0.322414	1	0.87482	FALSE	FALSE	FALSE
UC	PF4-LDLR	0.373285	0.322874	1	0.87482	FALSE	FALSE	FALSE
UC	PSAP-SORT1	0.208507	0.323354	1	0.87482	FALSE	FALSE	FALSE
UC	ALB-B2M_FCGRT	0.107383	0.329573	1	0.87482	FALSE	FALSE	FALSE
UC	COL14A1-CD44	0.363934	0.332653	1	0.87482	FALSE	FALSE	FALSE
UC	PCSK9-LRP1	0.0997199	0.333273	1	0.87482	FALSE	FALSE	FALSE
UC	FARP2-PLXNA1	0.312261	0.334673	1	0.87482	FALSE	FALSE	FALSE
UC	ANGPTL4-ITGA5_ITGB1	0.158486	0.342033	1	0.87482	FALSE	FALSE	FALSE
UC	CCL5-DPP4	0.128603	0.345393	1	0.87482	FALSE	FALSE	FALSE
UC	APOB-LDLR	0.274722	0.346373	1	0.87482	FALSE	FALSE	FALSE
UC	COL1A1-ITGA1_ITGB1	0.30193	0.349433	1	0.87482	FALSE	FALSE	FALSE
UC	CALM3-KCNQ1	0.110878	0.351393	1	0.87482	FALSE	FALSE	FALSE
UC	EFNA1-EPHA2	0.209152	0.351793	1	0.87482	FALSE	FALSE	FALSE
UC	VEGFA-NRP2	0.267056	0.352653	1	0.87482	FALSE	FALSE	FALSE
UC	GNAI2-F2R	0.0483388	0.354493	1	0.87482	FALSE	FALSE	FALSE
UC	PLG-PARD3	0.139408	0.355573	1	0.87482	FALSE	FALSE	FALSE
UC	RTN4-RTN4RL1	0.311687	0.355953	1	0.87482	FALSE	FALSE	FALSE
UC	CCL24-ACKR2	0.0110179	0.356113	1	0.87482	FALSE	FALSE	FALSE
UC	PF4-SDC2	0.198055	0.357253	1	0.87482	FALSE	FALSE	FALSE
UC	CALM3-EGFR	0.11951	0.357373	1	0.87482	FALSE	FALSE	FALSE
UC	COL4A2-ITGA9_ITGB1	0.310238	0.357393	1	0.87482	FALSE	FALSE	FALSE
UC	LAMA1-SDC2	0.261445	0.358053	1	0.87482	FALSE	FALSE	FALSE
UC	COL18A1-ITGA1_ITGB1	0.273103	0.359173	1	0.87482	FALSE	FALSE	FALSE
UC	APP-LRP6	0.210273	0.359613	1	0.87482	FALSE	FALSE	FALSE
UC	VEGFA-SIRPA	0.266445	0.363993	1	0.87482	FALSE	FALSE	FALSE
UC	CDH1-CDH2	0.19633	0.365233	1	0.87482	FALSE	FALSE	FALSE
UC	VEGFA-EGFR	0.175204	0.365433	1	0.87482	FALSE	FALSE	FALSE
UC	AGRN-DAG1	0.226845	0.365453	1	0.87482	FALSE	FALSE	FALSE
UC	FADD-FAS	0.191154	0.367633	1	0.87482	FALSE	FALSE	FALSE
UC	IGFBP4-LRP6	0.0650627	0.368473	1	0.87482	FALSE	FALSE	FALSE
UC	LAMB2-CD44	0.0161113	0.371533	1	0.87482	FALSE	FALSE	FALSE
UC	FGF21-FGFR3	0.0921197	0.372773	1	0.87482	FALSE	FALSE	FALSE
UC	LAMA5-DAG1	0.157936	0.373373	1	0.87482	FALSE	FALSE	FALSE
UC	DLL4-NOTCH2	0.0555262	0.376612	1	0.87482	FALSE	FALSE	FALSE
UC	VEGFB-FLT1_KDR	0.218417	0.377392	1	0.87482	FALSE	FALSE	FALSE
UC	TGFB1-ITGB3	0.0514394	0.377712	1	0.87482	FALSE	FALSE	FALSE
UC	FGB-ITGB3	0.218418	0.379412	1	0.87482	FALSE	FALSE	FALSE
UC	GNAI2-S1PR1	0.0405298	0.379832	1	0.87482	FALSE	FALSE	FALSE
UC	MFGE8-ITGB5	0.213487	0.380632	1	0.87482	FALSE	FALSE	FALSE
UC	ANGPTL2-ITGA5_ITGB1	0.193635	0.380672	1	0.87482	FALSE	FALSE	FALSE
UC	CALM3-INSR	0.102858	0.384852	1	0.87482	FALSE	FALSE	FALSE
UC	COL4A1-CD44	0.24302	0.386372	1	0.87482	FALSE	FALSE	FALSE
UC	HRAS-INSR	0.0344605	0.390912	1	0.87482	FALSE	FALSE	FALSE
UC	BMP4-GREM2	0.190771	0.393212	1	0.87482	FALSE	FALSE	FALSE
UC	ADAM10-NOTCH1	0.18497	0.394892	1	0.87482	FALSE	FALSE	FALSE
UC	HSPG2-DAG1	0.114493	0.399792	1	0.87482	FALSE	FALSE	FALSE
UC	SPTBN2-PTPRA	0.0295196	0.400052	1	0.87482	FALSE	FALSE	FALSE
UC	CXCL12-DPP4	0.162865	0.400092	1	0.87482	FALSE	FALSE	FALSE
UC	QDPR-DYSF	0.175937	0.401732	1	0.87482	FALSE	FALSE	FALSE
UC	FGF1-FGFR4	0.0944485	0.404292	1	0.87482	FALSE	FALSE	FALSE
UC	GNAI2-ADORA1	0.0447644	0.405032	1	0.87482	FALSE	FALSE	FALSE
UC	CTF1-IL6ST_LIFR	0.0920341	0.406612	1	0.87482	FALSE	FALSE	FALSE
UC	COL16A1-ITGA1_ITGB1	0.162046	0.407472	1	0.87482	FALSE	FALSE	FALSE
UC	COL1A1-SDC1	0.102938	0.407992	1	0.87482	FALSE	FALSE	FALSE
UC	TGFB1-EGFR	0.00693103	0.409312	1	0.87482	FALSE	FALSE	FALSE
UC	NECTIN3-CADM1	0.11883	0.409552	1	0.87482	FALSE	FALSE	FALSE
UC	FN1-FLT4	0.139264	0.411452	1	0.87482	FALSE	FALSE	FALSE
UC	MFGE8-PDGFRB	0.106623	0.411632	1	0.87482	FALSE	FALSE	FALSE
UC	COL6A3-ITGA9_ITGB1	0.158189	0.412232	1	0.87482	FALSE	FALSE	FALSE
UC	LRPAP1-SORT1	0.0627648	0.413032	1	0.87482	FALSE	FALSE	FALSE
UC	PAM-DPP4	0.120794	0.414292	1	0.87482	FALSE	FALSE	FALSE
UC	ANG-PLXNB2	0.101995	0.414932	1	0.87482	FALSE	FALSE	FALSE
UC	LAMB2-ITGA7_ITGB1	0.00842886	0.415252	1	0.87482	FALSE	FALSE	FALSE
UC	ARF1-INSR	0.0231938	0.417652	1	0.87482	FALSE	FALSE	FALSE
UC	COL1A2-ITGA3_ITGB1	0.13992	0.422332	1	0.87482	FALSE	FALSE	FALSE
UC	DCN-EGFR	0.0799419	0.424932	1	0.87482	FALSE	FALSE	FALSE
UC	ADAM10-TSPAN14	0.0898481	0.427051	1	0.87482	FALSE	FALSE	FALSE
UC	COL14A1-ITGA1_ITGB1	0.110915	0.427091	1	0.87482	FALSE	FALSE	FALSE
UC	LAMC1-CD44	0.147197	0.427211	1	0.87482	FALSE	FALSE	FALSE
UC	PLG-PLGRKT	0.0928489	0.428771	1	0.87482	FALSE	FALSE	FALSE
UC	CEACAM1-EGFR	0.0535519	0.430251	1	0.87482	FALSE	FALSE	FALSE
UC	LAMB1-ITGA9_ITGB1	0.0911286	0.430431	1	0.87482	FALSE	FALSE	FALSE
UC	RTN4-GJB2	0.0608311	0.431811	1	0.87482	FALSE	FALSE	FALSE
UC	LGALS9-PTPRK	0.0518785	0.432171	1	0.87482	FALSE	FALSE	FALSE
UC	VTN-ITGA3	0.0664796	0.432931	1	0.87482	FALSE	FALSE	FALSE
UC	FN1-SDC2	0.129577	0.432931	1	0.87482	FALSE	FALSE	FALSE
UC	GNAS-ADCY7	0.0784393	0.433631	1	0.87482	FALSE	FALSE	FALSE
UC	ENHO-GPR19	0.0840835	0.438591	1	0.87482	FALSE	FALSE	FALSE
UC	TGFB1-ENG	0.00557931	0.442531	1	0.87482	FALSE	FALSE	FALSE
UC	APOA2-LRP1	0.0120722	0.443911	1	0.87482	FALSE	FALSE	FALSE
UC	ICAM1-EGFR	0.00642366	0.444411	1	0.87482	FALSE	FALSE	FALSE
UC	VEGFC-FLT4_KDR	0.0824386	0.446731	1	0.87482	FALSE	FALSE	FALSE
UC	F12-CD93	0.00916601	0.447011	1	0.87482	FALSE	FALSE	FALSE
UC	LAMB2-RPSA	0.00510333	0.449831	1	0.87482	FALSE	FALSE	FALSE
UC	LPL-CD44	0.0809217	0.449951	1	0.87482	FALSE	FALSE	FALSE
UC	LAMA3-CD44	0.0992962	0.450651	1	0.87482	FALSE	FALSE	FALSE
UC	PLG-ITGB1	0.0487766	0.451431	1	0.87482	FALSE	FALSE	FALSE
UC	COL5A3-ITGA1_ITGB1	0.0539746	0.452731	1	0.87482	FALSE	FALSE	FALSE
UC	COL18A1-ITGB3	0.0164078	0.454911	1	0.87482	FALSE	FALSE	FALSE
UC	WNT5B-FZD8_LRP6	0.060709	0.455031	1	0.87482	FALSE	FALSE	FALSE
UC	TLN1-ITGB3	0.0192873	0.455331	1	0.87482	FALSE	FALSE	FALSE
UC	VCAM1-ITGA9_ITGB1	0.0483611	0.455511	1	0.87482	FALSE	FALSE	FALSE
UC	COL1A1-ITGA5	0.0168832	0.455531	1	0.87482	FALSE	FALSE	FALSE
UC	GNAI2-EGFR	0.00575251	0.455591	1	0.87482	FALSE	FALSE	FALSE
UC	ICAM1-IL2RG	0.500156	0.455951	1	0.87482	FALSE	FALSE	FALSE
UC	TGM2-ADGRG1	0.0535481	0.456671	1	0.87482	FALSE	FALSE	FALSE
UC	NTN1-MCAM	0.0096329	0.457951	1	0.87482	FALSE	FALSE	FALSE
UC	SEMA4A-PLXNB1	0.00201678	0.457951	1	0.87482	FALSE	FALSE	FALSE
UC	LAMA1-ITGA9_ITGB1	0.0699069	0.458611	1	0.87482	FALSE	FALSE	FALSE
UC	BGN-LY96	0.654933	0.459591	1	0.87482	FALSE	FALSE	FALSE
UC	F8-ASGR2	0.210274	0.460451	1	0.87482	FALSE	FALSE	FALSE
UC	BGN-TLR2	-0.152932	0.460511	1	0.87482	FALSE	FALSE	FALSE
UC	C3-C3AR1	-4.75711e-21	0.460511	1	0.87482	FALSE	FALSE	FALSE
UC	SPON2-ITGA5	0.0218249	0.460691	1	0.87482	FALSE	FALSE	FALSE
UC	IGSF11-VSIR	0.0320724	0.461431	1	0.87482	FALSE	FALSE	FALSE
UC	LGALS3-MCAM	0.0282933	0.462131	1	0.87482	FALSE	FALSE	FALSE
UC	RSPO3-RNF43	0.453715	0.462611	1	0.87482	FALSE	FALSE	FALSE
UC	DLL4-NOTCH4	0.224965	0.463271	1	0.87482	FALSE	FALSE	FALSE
UC	GDF2-ENG	0.00836119	0.465951	1	0.87482	FALSE	FALSE	FALSE
UC	GNAS-VIPR1	0.0300765	0.466211	1	0.87482	FALSE	FALSE	FALSE
UC	LAMC1-DAG1	0.00527561	0.467171	1	0.87482	FALSE	FALSE	FALSE
UC	F8-LRP1	-0.337537	0.468051	1	0.87482	FALSE	FALSE	FALSE
UC	F9-LRP1	-0.35857	0.468191	1	0.87482	FALSE	FALSE	FALSE
UC	EFNB1-EPHB4	0.575258	0.468571	1	0.87482	FALSE	FALSE	FALSE
UC	APP-TNFRSF21	0.0316094	0.468891	1	0.87482	FALSE	FALSE	FALSE
UC	CDH1-PTPRM	0.0417419	0.470191	1	0.87482	FALSE	FALSE	FALSE
UC	RTN4-S1PR2	0.00188274	0.471351	1	0.87482	FALSE	FALSE	FALSE
UC	LGALS9-COLEC12	0.0184836	0.472231	1	0.87482	FALSE	FALSE	FALSE
UC	APOE-LSR	0.250164	0.472291	1	0.87482	FALSE	FALSE	FALSE
UC	SPINK1-EGFR	0.00600513	0.472451	1	0.87482	FALSE	FALSE	FALSE
UC	LAMB2-DAG1	0.613073	0.472591	1	0.87482	FALSE	FALSE	FALSE
UC	GSTP1-EGFR	0.0115003	0.472611	1	0.87482	FALSE	FALSE	FALSE
UC	SELPLG-ITGB2	-0.00549242	0.472751	1	0.87482	FALSE	FALSE	FALSE
UC	PTPN6-CLEC12A	-0.00699907	0.473271	1	0.87482	FALSE	FALSE	FALSE
UC	AHSG-INSR	0.00620801	0.473691	1	0.87482	FALSE	FALSE	FALSE
UC	IGF1-INSR	0.0042773	0.47621	1	0.87482	FALSE	FALSE	FALSE
UC	NRG4-EGFR	0.0064466	0.47637	1	0.87482	FALSE	FALSE	FALSE
UC	CSF1-CSF2RA	2.10359e-20	0.47663	1	0.87482	FALSE	FALSE	FALSE
UC	COL6A2-ITGA1_ITGB1	0.00378554	0.47791	1	0.87482	FALSE	FALSE	FALSE
UC	VEGFA-NRP1	0.00855703	0.47811	1	0.87482	FALSE	FALSE	FALSE
UC	ADAM15-ITGAV	0.00467563	0.47937	1	0.87482	FALSE	FALSE	FALSE
UC	GDF10-BMPR2	-0.0120055	0.48019	1	0.87482	FALSE	FALSE	FALSE
UC	CD38-PECAM1	-0.321069	0.48079	1	0.87482	FALSE	FALSE	FALSE
UC	LAMA3-DAG1	0.00384005	0.48215	1	0.87482	FALSE	FALSE	FALSE
UC	NGF-MAGED1	-0.306846	0.48243	1	0.87482	FALSE	FALSE	FALSE
UC	HSPG2-PTPRS	-0.000867404	0.48353	1	0.87482	FALSE	FALSE	FALSE
UC	GNAI2-CCR5	0.0993961	0.48373	1	0.87482	FALSE	FALSE	FALSE
UC	GDF2-ACVR1	-0.00909606	0.48503	1	0.87482	FALSE	FALSE	FALSE
UC	TNXB-SDC1	-0.461404	0.48601	1	0.87482	FALSE	FALSE	FALSE
UC	PLG-IGF2R	-3.22282e-18	0.48605	1	0.87482	FALSE	FALSE	FALSE
UC	SEMA3F-NRP1	-0.000389798	0.48667	1	0.87482	FALSE	FALSE	FALSE
UC	NID1-ITGB1	-0.0318786	0.48713	1	0.87482	FALSE	FALSE	FALSE
UC	PLG-F2R	-0.0193334	0.48799	1	0.87482	FALSE	FALSE	FALSE
UC	APP-LRP10	-0.000361883	0.48877	1	0.87482	FALSE	FALSE	FALSE
UC	PDGFC-PDGFRB	-0.00533168	0.48959	1	0.87482	FALSE	FALSE	FALSE
UC	CSF1-SIRPA	-0.0140874	0.49037	1	0.87482	FALSE	FALSE	FALSE
UC	LAMA5-ITGA9_ITGB1	-0.00589595	0.49235	1	0.87482	FALSE	FALSE	FALSE
UC	COL3A1-ITGA1_ITGB1	-0.0297249	0.49267	1	0.87482	FALSE	FALSE	FALSE
UC	GNAI2-TBXA2R	-0.0240513	0.49355	1	0.87482	FALSE	FALSE	FALSE
UC	VTN-ITGA5	-0.110811	0.49481	1	0.87482	FALSE	FALSE	FALSE
UC	LAMC1-ITGA7_ITGB1	-0.0327219	0.49535	1	0.87482	FALSE	FALSE	FALSE
UC	VWF-ITGB1	-0.0352878	0.49845	1	0.87482	FALSE	FALSE	FALSE
UC	LTBP3-ITGB5	-0.0046051	0.49903	1	0.87482	FALSE	FALSE	FALSE
UC	COL1A2-ITGA1_ITGB1	-0.0375679	0.49921	1	0.87482	FALSE	FALSE	FALSE
UC	GNAI2-FPR1	-0.0149304	0.49983	1	0.87482	FALSE	FALSE	FALSE
UC	EFEMP2-AQP1	-0.0347385	0.50029	1	0.87482	FALSE	FALSE	FALSE
UC	CALM3-ESR1	-0.00602135	0.50041	1	0.87482	FALSE	FALSE	FALSE
UC	GNAI2-ADCY9	-0.00374179	0.50065	1	0.87482	FALSE	FALSE	FALSE
UC	PSEN1-NOTCH4	-0.841824	0.50223	1	0.875277	FALSE	FALSE	FALSE
UC	LAMC1-ITGA3_ITGB1	-0.0493472	0.50523	1	0.877766	FALSE	FALSE	FALSE
UC	FN1-ITGA8_ITGB1	-0.0367467	0.50743	1	0.877766	FALSE	FALSE	FALSE
UC	LAMB3-ITGA9_ITGB1	-0.0269992	0.50805	1	0.877766	FALSE	FALSE	FALSE
UC	VEGFA-ITGA9	-0.0235727	0.50917	1	0.877766	FALSE	FALSE	FALSE
UC	PCSK9-SORT1	-0.0449197	0.51123	1	0.877766	FALSE	FALSE	FALSE
UC	LAMA4-ITGA9_ITGB1	-0.0315093	0.51159	1	0.877766	FALSE	FALSE	FALSE
UC	COL5A2-ITGA1_ITGB1	-0.0793779	0.51885	1	0.887928	FALSE	FALSE	FALSE
UC	COL4A1-ITGA3_ITGB1	-0.0650072	0.52497	1	0.896092	FALSE	FALSE	FALSE
UC	IL18-IL18BP	-0.112623	0.528649	1	0.898777	FALSE	FALSE	FALSE
UC	TLN1-ITGB5	-0.0144622	0.529249	1	0.898777	FALSE	FALSE	FALSE
UC	FGA-ITGA5	-0.131698	0.531769	1	0.900752	FALSE	FALSE	FALSE
UC	APOA1-ABCA1	-0.0395595	0.536549	1	0.903627	FALSE	FALSE	FALSE
UC	CALR-ITGAV	-0.00436562	0.537209	1	0.903627	FALSE	FALSE	FALSE
UC	PLG-ITGB2	-0.0732448	0.537549	1	0.903627	FALSE	FALSE	FALSE
UC	ACTR2-LDLR	-0.111729	0.544849	1	0.913585	FALSE	FALSE	FALSE
UC	PDGFC-FLT4	-0.143343	0.551129	1	0.916423	FALSE	FALSE	FALSE
UC	VEGFC-ITGB1	-0.117744	0.552769	1	0.916423	FALSE	FALSE	FALSE
UC	INHBC-ACVR1	-0.0247979	0.554369	1	0.916423	FALSE	FALSE	FALSE
UC	DCN-MET	-0.191677	0.555849	1	0.916423	FALSE	FALSE	FALSE
UC	VTN-ITGAV_ITGB5	-0.0930183	0.558309	1	0.916423	FALSE	FALSE	FALSE
UC	ANGPTL4-SDC1	-0.0443537	0.558509	1	0.916423	FALSE	FALSE	FALSE
UC	TGFB1-ITGB5	-0.0101085	0.558529	1	0.916423	FALSE	FALSE	FALSE
UC	LAMB2-ITGA9_ITGB1	-0.0945915	0.564409	1	0.916423	FALSE	FALSE	FALSE
UC	LGALS8-ITGA3	-0.143304	0.564489	1	0.916423	FALSE	FALSE	FALSE
UC	LRPAP1-LDLR	-0.257503	0.565269	1	0.916423	FALSE	FALSE	FALSE
UC	APOA1-LDLR	-0.159496	0.565329	1	0.916423	FALSE	FALSE	FALSE
UC	CALM1-AQP1	-0.126796	0.568629	1	0.916423	FALSE	FALSE	FALSE
UC	COL6A1-ITGA9_ITGB1	-0.1376	0.569189	1	0.916423	FALSE	FALSE	FALSE
UC	PSAP-CELSR1	-0.184693	0.570009	1	0.916423	FALSE	FALSE	FALSE
UC	BMP2-SMO	-0.101759	0.572149	1	0.916423	FALSE	FALSE	FALSE
UC	FGF1-EGFR	-0.195695	0.572909	1	0.916423	FALSE	FALSE	FALSE
UC	GNAI2-S1PR3	-0.0284702	0.574269	1	0.916423	FALSE	FALSE	FALSE
UC	COL18A1-GPC4	-0.0101041	0.575888	1	0.916423	FALSE	FALSE	FALSE
UC	MIF-EGFR	-0.14234	0.576868	1	0.916423	FALSE	FALSE	FALSE
UC	BMP1-BMPR1A	-0.116978	0.579828	1	0.916423	FALSE	FALSE	FALSE
UC	CP-SLC40A1	-0.259553	0.580148	1	0.916423	FALSE	FALSE	FALSE
UC	FGG-ITGA5	-0.16735	0.580928	1	0.916423	FALSE	FALSE	FALSE
UC	APP-CD74	-0.036816	0.583348	1	0.916423	FALSE	FALSE	FALSE
UC	TGFB1-VASN	-0.0853467	0.583568	1	0.916423	FALSE	FALSE	FALSE
UC	FAM3C-LIFR	-0.206001	0.585548	1	0.916423	FALSE	FALSE	FALSE
UC	ANXA1-EGFR	-0.165474	0.586788	1	0.916423	FALSE	FALSE	FALSE
UC	APP-NOTCH2	-0.0865184	0.587108	1	0.916423	FALSE	FALSE	FALSE
UC	LIN7C-ABCA1	-0.0917098	0.589408	1	0.916423	FALSE	FALSE	FALSE
UC	ST6GAL1-EGFR	-0.250686	0.591488	1	0.916423	FALSE	FALSE	FALSE
UC	LAMA3-ITGA7_ITGB1	-0.195425	0.592728	1	0.916423	FALSE	FALSE	FALSE
UC	TGM2-ITGA9	-0.168439	0.594488	1	0.916423	FALSE	FALSE	FALSE
UC	LAMA3-ITGA3_ITGB1	-0.223181	0.594608	1	0.916423	FALSE	FALSE	FALSE
UC	FN1-ITGA9	-0.180434	0.596048	1	0.916423	FALSE	FALSE	FALSE
UC	COL4A1-ITGA1_ITGB1	-0.246548	0.597708	1	0.916423	FALSE	FALSE	FALSE
UC	MBL2-LRP1	-0.0309028	0.598688	1	0.916423	FALSE	FALSE	FALSE
UC	SELPLG-ESAM	-0.185237	0.601568	1	0.916423	FALSE	FALSE	FALSE
UC	APP-NCSTN	-0.030055	0.602328	1	0.916423	FALSE	FALSE	FALSE
UC	PSEN1-NOTCH2	-0.24423	0.602508	1	0.916423	FALSE	FALSE	FALSE
UC	ARPC5-LDLR	-0.307932	0.603208	1	0.916423	FALSE	FALSE	FALSE
UC	ARF1-PLD2	-0.342417	0.604188	1	0.916423	FALSE	FALSE	FALSE
UC	C1QB-LRP1	-0.177883	0.604468	1	0.916423	FALSE	FALSE	FALSE
UC	FGF1-FGFR3	-0.108864	0.604668	1	0.916423	FALSE	FALSE	FALSE
UC	FGA-ITGA2B	-0.171461	0.605888	1	0.916423	FALSE	FALSE	FALSE
UC	COL1A1-ITGA9_ITGB1	-0.153295	0.609108	1	0.919199	FALSE	FALSE	FALSE
UC	VTN-ITGA8_ITGB1	-0.145712	0.614008	1	0.92203	FALSE	FALSE	FALSE
UC	CCL5-SDC1	-0.119854	0.614088	1	0.92203	FALSE	FALSE	FALSE
UC	CD55-ADGRE5	-0.385452	0.621028	1	0.92203	FALSE	FALSE	FALSE
UC	CXCL12-ITGB3	-0.109027	0.621188	1	0.92203	FALSE	FALSE	FALSE
UC	PCSK9-CD81	-0.320542	0.621908	1	0.92203	FALSE	FALSE	FALSE
UC	CGN-OCLN	-0.415133	0.622288	1	0.92203	FALSE	FALSE	FALSE
UC	COL18A1-ITGA3	-0.177068	0.625307	1	0.92203	FALSE	FALSE	FALSE
UC	KNG1-ITGB2	-0.160995	0.626647	1	0.92203	FALSE	FALSE	FALSE
UC	NECTIN3-NECTIN2	-0.381974	0.628667	1	0.92203	FALSE	FALSE	FALSE
UC	TNXB-ITGA9_ITGB1	-0.180363	0.628767	1	0.92203	FALSE	FALSE	FALSE
UC	COL5A1-ITGA1_ITGB1	-0.279934	0.629887	1	0.92203	FALSE	FALSE	FALSE
UC	APP-LRP1	-0.0295004	0.630747	1	0.92203	FALSE	FALSE	FALSE
UC	TNXB-ITGA8_ITGB1	-0.162755	0.631767	1	0.92203	FALSE	FALSE	FALSE
UC	PCSK9-LDLR	-0.344539	0.632907	1	0.92203	FALSE	FALSE	FALSE
UC	FGF1-FGFR2	-0.372224	0.633287	1	0.92203	FALSE	FALSE	FALSE
UC	SEMA4G-PLXNB2	-0.425131	0.634427	1	0.92203	FALSE	FALSE	FALSE
UC	SPP1-ITGA9_ITGB1	-0.225079	0.636787	1	0.92203	FALSE	FALSE	FALSE
UC	ADAM15-ITGA5	-0.169983	0.637347	1	0.92203	FALSE	FALSE	FALSE
UC	S100A9-CD36	-0.0268788	0.637367	1	0.92203	FALSE	FALSE	FALSE
UC	SPP1-ITGA8_ITGB1	-0.206887	0.642507	1	0.92715	FALSE	FALSE	FALSE
UC	APOC3-TLR2	-0.120252	0.647827	1	0.92715	FALSE	FALSE	FALSE
UC	FGG-ITGA2B	-0.156577	0.648027	1	0.92715	FALSE	FALSE	FALSE
UC	ADAM10-AXL	-0.214316	0.648507	1	0.92715	FALSE	FALSE	FALSE
UC	FGL1-EGFR	-0.3467	0.653607	1	0.92715	FALSE	FALSE	FALSE
UC	ADAM9-ITGB5	-0.0795242	0.654627	1	0.92715	FALSE	FALSE	FALSE
UC	COL1A1-FLT4	-0.392062	0.656787	1	0.92715	FALSE	FALSE	FALSE
UC	MMRN2-CD93	-0.149681	0.659387	1	0.92715	FALSE	FALSE	FALSE
UC	TGFA-ERBB3	-0.0966245	0.662467	1	0.92715	FALSE	FALSE	FALSE
UC	BMP5-BMPR1A_BMPR2	-0.481581	0.663767	1	0.92715	FALSE	FALSE	FALSE
UC	CD47-SIRPA	-0.444143	0.664127	1	0.92715	FALSE	FALSE	FALSE
UC	SIRPA-CD47	-0.444143	0.664127	1	0.92715	FALSE	FALSE	TRUE
UC	ADAM9-ITGAV	-0.311441	0.664867	1	0.92715	FALSE	FALSE	FALSE
UC	INHBA-BAMBI	-0.493833	0.665327	1	0.92715	FALSE	FALSE	FALSE
UC	COL6A2-SDC1	-0.474896	0.667347	1	0.92715	FALSE	FALSE	FALSE
UC	PCSK9-APLP2	-0.493957	0.669547	1	0.92715	FALSE	FALSE	FALSE
UC	HMGB1-SDC1	-0.549108	0.673347	1	0.92715	FALSE	FALSE	FALSE
UC	COPA-P2RY6	-0.227648	0.673427	1	0.92715	FALSE	FALSE	FALSE
UC	PROC-TEK	-0.182437	0.673587	1	0.92715	FALSE	FALSE	FALSE
UC	RGMB-BMPR2	-0.479731	0.674007	1	0.92715	FALSE	FALSE	FALSE
UC	ADAM10-NOTCH2	-0.474445	0.675546	1	0.92715	FALSE	FALSE	FALSE
UC	ANGPTL4-SDC4	-0.488499	0.675766	1	0.92715	FALSE	FALSE	FALSE
UC	LRIG2-EGFR	-0.46049	0.676266	1	0.92715	FALSE	FALSE	FALSE
UC	GNAS-ADCY9	-0.381189	0.676466	1	0.92715	FALSE	FALSE	FALSE
UC	COL1A2-SDC1	-0.494333	0.677266	1	0.92715	FALSE	FALSE	FALSE
UC	CALR-LRP1	-0.0490008	0.677726	1	0.92715	FALSE	FALSE	FALSE
UC	CXCL12-ITGA5	-0.144755	0.678606	1	0.92715	FALSE	FALSE	FALSE
UC	ADAM10-MET	-0.490236	0.686066	1	0.935417	FALSE	FALSE	FALSE
UC	COL1A1-CD36	-0.173579	0.690206	1	0.939133	FALSE	FALSE	FALSE
UC	LAMC1-ITGA1	-0.457915	0.693766	1	0.940314	FALSE	FALSE	FALSE
UC	PDGFC-FLT1	-0.556109	0.693906	1	0.940314	FALSE	FALSE	FALSE
UC	PLTP-ABCA1	-0.0673333	0.695806	1	0.940968	FALSE	FALSE	FALSE
UC	BMP2-ACVR1	-0.60351	0.701266	1	0.943957	FALSE	FALSE	FALSE
UC	APP-TSPAN15	-0.396038	0.703606	1	0.943957	FALSE	FALSE	FALSE
UC	FADD-TRADD	-0.00875541	0.704326	1	0.943957	FALSE	FALSE	FALSE
UC	COL13A1-ITGA1_ITGB1	-0.456037	0.704946	1	0.943957	FALSE	FALSE	FALSE
UC	NECTIN3-PVR	-0.31972	0.705826	1	0.943957	FALSE	FALSE	FALSE
UC	FGF1-ITGB3	-0.177583	0.706546	1	0.943957	FALSE	FALSE	FALSE
UC	COL1A2-CD93	-0.62172	0.709846	1	0.945842	FALSE	FALSE	FALSE
UC	LGALS3-ENG	-0.647797	0.710806	1	0.945842	FALSE	FALSE	FALSE
UC	ADAM23-ITGA5	-0.228812	0.714686	1	0.949103	FALSE	FALSE	FALSE
UC	PDGFA-PDGFRB	-0.777367	0.716406	1	0.949488	FALSE	FALSE	FALSE
UC	GAS6-AXL	-0.411932	0.719706	1	0.951961	FALSE	FALSE	FALSE
UC	COL6A2-ITGA9_ITGB1	-0.403449	0.723966	1	0.952011	FALSE	FALSE	FALSE
UC	APOA2-LDLR	-0.0395652	0.724386	1	0.952011	FALSE	FALSE	FALSE
UC	NTN1-NEO1	-0.629726	0.725645	1	0.952011	FALSE	FALSE	FALSE
UC	COL1A2-ITGA9_ITGB1	-0.46013	0.726725	1	0.952011	FALSE	FALSE	FALSE
UC	PCSK9-CD36	-0.440153	0.727145	1	0.952011	FALSE	FALSE	FALSE
UC	WNT5B-FZD4	-0.760379	0.728345	1	0.952011	FALSE	FALSE	FALSE
UC	PTDSS1-JMJD6	-0.0158443	0.730405	1	0.952035	FALSE	FALSE	FALSE
UC	ADAM9-ITGA3	-0.313108	0.731265	1	0.952035	FALSE	FALSE	FALSE
UC	TNFSF10-RIPK1	-0.721332	0.732665	1	0.952035	FALSE	FALSE	FALSE
UC	PDAP1-PDGFRB	-0.22196	0.736245	1	0.954818	FALSE	FALSE	FALSE
UC	ENTPD1-ADORA1	-0.608541	0.739505	1	0.955729	FALSE	FALSE	FALSE
UC	BMP2-BMPR1A_BMPR2	-0.781457	0.741825	1	0.955729	FALSE	FALSE	FALSE
UC	APP-TSPAN12	-0.389764	0.742265	1	0.955729	FALSE	FALSE	FALSE
UC	COL1A2-CD36	-0.520751	0.742705	1	0.955729	FALSE	FALSE	FALSE
UC	ANXA2-ROBO4	-0.246121	0.747685	1	0.960276	FALSE	FALSE	FALSE
UC	RELN-ITGA3_ITGB1	-0.27005	0.749825	1	0.961166	FALSE	FALSE	FALSE
UC	CCL5-SDC4	-0.847656	0.754285	1	0.96502	FALSE	FALSE	FALSE
UC	VEGFC-LYVE1	-0.501354	0.762945	1	0.96904	FALSE	FALSE	FALSE
UC	KNG1-CD93	-0.870364	0.763045	1	0.96904	FALSE	FALSE	FALSE
UC	FAM3C-LAMP1	-0.220957	0.763125	1	0.96904	FALSE	FALSE	FALSE
UC	COL18A1-PTPRS	-0.882074	0.763645	1	0.96904	FALSE	FALSE	FALSE
UC	SERPING1-LRP1	-0.89882	0.764725	1	0.96904	FALSE	FALSE	FALSE
UC	FGB-ITGA5	-1.07983	0.768845	1	0.971567	FALSE	FALSE	FALSE
UC	COL4A1-ITGA9_ITGB1	-0.803711	0.769645	1	0.971567	FALSE	FALSE	FALSE
UC	CGN-TGFBR1	-0.444619	0.776264	1	0.977152	FALSE	FALSE	FALSE
UC	F10-F3	-0.368644	0.778104	1	0.977152	FALSE	FALSE	FALSE
UC	PROS1-MERTK	-0.360268	0.778484	1	0.977152	FALSE	FALSE	FALSE
UC	COL4A1-CD47	-0.5648	0.788204	1	0.98347	FALSE	FALSE	FALSE
UC	TFPI-SDC4	-1.00408	0.788224	1	0.98347	FALSE	FALSE	FALSE
UC	GNAS-ADORA1	-0.69497	0.789504	1	0.98347	FALSE	FALSE	FALSE
UC	PSEN1-NCSTN	-0.807219	0.791444	1	0.98347	FALSE	FALSE	FALSE
UC	LAMC1-ITGA9_ITGB1	-0.870229	0.791984	1	0.98347	FALSE	FALSE	FALSE
UC	COL18A1-ITGB5	-0.977984	0.792404	1	0.98347	FALSE	FALSE	FALSE
UC	FABP5-RXRA	-0.790333	0.799824	1	0.989455	FALSE	FALSE	FALSE
UC	FADD-TRAF2	-0.836368	0.807484	1	0.989455	FALSE	FALSE	FALSE
UC	COL4A1-SDC1	-0.945055	0.809484	1	0.989455	FALSE	FALSE	FALSE
UC	COL4A1-CD93	-0.96417	0.809884	1	0.989455	FALSE	FALSE	FALSE
UC	ANGPTL4-TIE1	-1.24316	0.809964	1	0.989455	FALSE	FALSE	FALSE
UC	FGF1-FGFRL1	-0.530599	0.810664	1	0.989455	FALSE	FALSE	FALSE
UC	COL5A1-SDC3	-0.582123	0.810724	1	0.989455	FALSE	FALSE	FALSE
UC	SPARC-ENG	-0.637383	0.812004	1	0.989455	FALSE	FALSE	FALSE
UC	ADAM15-ITGA9	-0.0446114	0.812244	1	0.989455	FALSE	FALSE	FALSE
UC	TGFB1-SDC2	-0.0706794	0.818504	1	0.989455	FALSE	FALSE	FALSE
UC	NR0B2-FGFRL1	-0.63539	0.818984	1	0.989455	FALSE	FALSE	FALSE
UC	BMP5-PTPRD	-1.05814	0.819844	1	0.989455	FALSE	FALSE	FALSE
UC	MBL2-CD93	-0.978098	0.825183	1	0.989455	FALSE	FALSE	FALSE
UC	C3-IFITM1	-0.249297	0.827703	1	0.989455	FALSE	FALSE	FALSE
UC	LPL-SDC1	-1.02676	0.828423	1	0.989455	FALSE	FALSE	FALSE
UC	BSG-SLC16A7	-0.339359	0.831783	1	0.989455	FALSE	FALSE	FALSE
UC	LAMA3-ITGA9_ITGB1	-1.09479	0.835443	1	0.989455	FALSE	FALSE	FALSE
UC	SPP1-ITGAV_ITGB5	-1.06125	0.835983	1	0.989455	FALSE	FALSE	FALSE
UC	VEGFB-NRP1	-0.0326432	0.838663	1	0.989455	FALSE	FALSE	FALSE
UC	HMGB1-TLR2	-1.51832	0.844103	1	0.989455	FALSE	FALSE	FALSE
UC	FAM3C-CLEC2D	-0.111189	0.844563	1	0.989455	FALSE	FALSE	FALSE
UC	CADM3-NECTIN1	-0.315191	0.844703	1	0.989455	FALSE	FALSE	FALSE
UC	CCL25-ACKR2	-0.0196718	0.847663	1	0.989455	FALSE	FALSE	FALSE
UC	CALR-ITGA2B	-0.0518789	0.850163	1	0.989455	FALSE	FALSE	FALSE
UC	APOE-LRP4	-1.90173	0.850703	1	0.989455	FALSE	FALSE	FALSE
UC	ANGPTL4-GPIHBP1	-0.904771	0.853903	1	0.989455	FALSE	FALSE	FALSE
UC	BMP1-BMPR2	-1.31223	0.854243	1	0.989455	FALSE	FALSE	FALSE
UC	APOC3-LRP1	-1.67108	0.857223	1	0.989455	FALSE	FALSE	FALSE
UC	FGF21-KLB	-1.24162	0.857503	1	0.989455	FALSE	FALSE	FALSE
UC	SEMA4A-PLXNB2	-0.633893	0.858503	1	0.989455	FALSE	FALSE	FALSE
UC	CXCL12-SDC4	-0.672038	0.858823	1	0.989455	FALSE	FALSE	FALSE
UC	APOC3-SDC2	-0.245533	0.860423	1	0.989455	FALSE	FALSE	FALSE
UC	SPARC-FGFR1	-1.75677	0.860583	1	0.989455	FALSE	FALSE	FALSE
UC	GRN-TNFRSF1B	-0.375079	0.860663	1	0.989455	FALSE	FALSE	FALSE
UC	F7-F3	-1.60584	0.862843	1	0.989455	FALSE	FALSE	FALSE
UC	ANGPTL4-SDC2	-0.39685	0.863623	1	0.989455	FALSE	FALSE	FALSE
UC	BSG-SLC16A1	-1.31991	0.865203	1	0.989455	FALSE	FALSE	FALSE
UC	HRG-ERBB3	-1.07147	0.867323	1	0.989455	FALSE	FALSE	FALSE
UC	FGB-ITGA2B	-1.92833	0.868143	1	0.989455	FALSE	FALSE	FALSE
UC	PTDSS1-SCARB1	-1.79162	0.868883	1	0.989455	FALSE	FALSE	FALSE
UC	ANGPTL4-SDC3	-0.668967	0.870083	1	0.989455	FALSE	FALSE	FALSE
UC	LPL-GPIHBP1	-0.715635	0.870223	1	0.989455	FALSE	FALSE	FALSE
UC	MMRN2-CLEC14A	-1.29707	0.872683	1	0.989455	FALSE	FALSE	FALSE
UC	ARF6-SMAP1	-1.29456	0.873543	1	0.989455	FALSE	FALSE	FALSE
UC	APOE-LDLR	-0.551688	0.875902	1	0.989455	FALSE	FALSE	FALSE
UC	COL18A1-ITGA5	-0.499255	0.884262	1	0.989455	FALSE	FALSE	FALSE
UC	ANXA2-TLR2	-1.38767	0.889322	1	0.989455	FALSE	FALSE	FALSE
UC	PLG-F3	-2.18993	0.889362	1	0.989455	FALSE	FALSE	FALSE
UC	APOE-LRP1	-2.48205	0.890902	1	0.989455	FALSE	FALSE	FALSE
UC	SEMA4A-PLXND1	-2.40827	0.891062	1	0.989455	FALSE	FALSE	FALSE
UC	GAS6-MERTK	-2.11328	0.892842	1	0.989455	FALSE	FALSE	FALSE
UC	GRN-SORT1	-1.27352	0.893102	1	0.989455	FALSE	FALSE	FALSE
UC	FGF1-FGFR1	-1.34706	0.893882	1	0.989455	FALSE	FALSE	FALSE
UC	COPA-CD74	-1.38002	0.895662	1	0.989455	FALSE	FALSE	FALSE
UC	RARRES1-NRP2	-0.720468	0.895702	1	0.989455	FALSE	FALSE	FALSE
UC	APOA4-LRP1	-2.51903	0.897242	1	0.989455	FALSE	FALSE	FALSE
UC	C3-CD81	-1.98953	0.899422	1	0.989455	FALSE	FALSE	FALSE
UC	VWF-SIRPA	-2.12607	0.901702	1	0.989455	FALSE	FALSE	FALSE
UC	F2-THBD	-1.77955	0.901742	1	0.989455	FALSE	FALSE	FALSE
UC	FST-BMPR2	-2.21235	0.902682	1	0.989455	FALSE	FALSE	FALSE
UC	GSTP1-TRAF2	-2.78727	0.906122	1	0.989455	FALSE	FALSE	FALSE
UC	NECTIN3-NECTIN1	-2.29156	0.907522	1	0.989455	FALSE	FALSE	FALSE
UC	VWF-LRP1	-0.416929	0.912162	1	0.989455	FALSE	FALSE	FALSE
UC	HPX-LRP1	-2.72841	0.913262	1	0.989455	FALSE	FALSE	FALSE
UC	SERPINC1-LRP1	-2.66737	0.914382	1	0.989455	FALSE	FALSE	FALSE
UC	SDC2-PTPRJ	-0.834676	0.915562	1	0.989455	FALSE	FALSE	FALSE
UC	CNMD-PTPRD	-2.36178	0.916102	1	0.989455	FALSE	FALSE	FALSE
UC	ALCAM-NRP1	-2.84816	0.917002	1	0.989455	FALSE	FALSE	FALSE
UC	NID1-PTPRF	-2.06178	0.919102	1	0.989455	FALSE	FALSE	FALSE
UC	C3-NRP1	-0.504832	0.919522	1	0.989455	FALSE	FALSE	FALSE
UC	ADAM10-TSPAN15	-2.98883	0.920262	1	0.989455	FALSE	FALSE	FALSE
UC	IL16-CD9	-2.96604	0.920842	1	0.989455	FALSE	FALSE	FALSE
UC	S100A9-CD68	-2.00142	0.922922	1	0.989455	FALSE	FALSE	FALSE
UC	VCL-ITGB5	-1.72027	0.923402	1	0.989455	FALSE	FALSE	FALSE
UC	F2-ITGA2B	-1.74283	0.924722	1	0.989455	FALSE	FALSE	FALSE
UC	LPL-LRP1	-0.356807	0.925741	1	0.989455	FALSE	FALSE	FALSE
UC	KNG1-SDC2	-3.37565	0.926621	1	0.989455	FALSE	FALSE	FALSE
UC	HSPA8-LDLR	-2.65205	0.929041	1	0.989455	FALSE	FALSE	FALSE
UC	IGF1-IGF2R	-3.52472	0.929701	1	0.989455	FALSE	FALSE	FALSE
UC	TGS1-RXRA	-1.61743	0.929741	1	0.989455	FALSE	FALSE	FALSE
UC	VWF-STAB2	-3.59842	0.930101	1	0.989455	FALSE	FALSE	FALSE
UC	APOE-ABCA1	-0.354211	0.930241	1	0.989455	FALSE	FALSE	FALSE
UC	NGF-SORT1	-1.42123	0.931561	1	0.989455	FALSE	FALSE	FALSE
UC	TGFA-PTPRD	-2.3176	0.931781	1	0.989455	FALSE	FALSE	FALSE
UC	APOE-SCARB1	-0.490638	0.932941	1	0.989455	FALSE	FALSE	FALSE
UC	TFPI-LRP1	-1.45936	0.933681	1	0.989455	FALSE	FALSE	FALSE
UC	SAA1-TLR2	-2.68642	0.935001	1	0.989455	FALSE	FALSE	FALSE
UC	FADD-ABCA1	-2.84119	0.935301	1	0.989455	FALSE	FALSE	FALSE
UC	NID1-ITGAV	-1.41585	0.936721	1	0.989455	FALSE	FALSE	FALSE
UC	HMGB1-THBD	-2.02995	0.938121	1	0.989455	FALSE	FALSE	FALSE
UC	NGF-KIDINS220	-3.75294	0.938601	1	0.989455	FALSE	FALSE	FALSE
UC	PIGF-FLT1	-1.30518	0.939061	1	0.989455	FALSE	FALSE	FALSE
UC	C3-LRP1	-2.9912	0.940261	1	0.989455	FALSE	FALSE	FALSE
UC	PLG-FLT1	-3.4197	0.940301	1	0.989455	FALSE	FALSE	FALSE
UC	FGF1-NRP1	-3.77069	0.940921	1	0.989455	FALSE	FALSE	FALSE
UC	CXCL12-ITGAV	-1.65496	0.943221	1	0.989455	FALSE	FALSE	FALSE
UC	CALR-ITGA3	-0.119005	0.943881	1	0.989455	FALSE	FALSE	FALSE
UC	ADAM10-TSPAN17	-4.47879	0.943961	1	0.989455	FALSE	FALSE	FALSE
UC	COL1A2-ITGA2B	-2.91698	0.946141	1	0.989455	FALSE	FALSE	FALSE
UC	VEGFC-ITGA9	-4.35911	0.946241	1	0.989455	FALSE	FALSE	FALSE
UC	ANGPTL3-ITGA5	-5.78625	0.953221	1	0.993202	FALSE	FALSE	FALSE
UC	APOE-LRP5	-1.61818	0.954941	1	0.993202	FALSE	FALSE	FALSE
UC	SAA1-SCARB1	-2.06419	0.955821	1	0.993202	FALSE	FALSE	FALSE
UC	ITGB3BP-ITGB5	-2.02061	0.959341	1	0.993202	FALSE	FALSE	FALSE
UC	COL3A1-DDR2	-4.77884	0.959441	1	0.993202	FALSE	FALSE	FALSE
UC	SAA1-CD36	-1.53285	0.960701	1	0.993202	FALSE	FALSE	FALSE
UC	GNAI2-EDNRB	-0.645036	0.962981	1	0.993202	FALSE	FALSE	FALSE
UC	PROC-THBD	-5.69652	0.964321	1	0.993202	FALSE	FALSE	FALSE
UC	APOA4-LDLR	-2.93167	0.966921	1	0.993202	FALSE	FALSE	FALSE
UC	SAA1-FPR1	-5.49214	0.967021	1	0.993202	FALSE	FALSE	FALSE
UC	ADAM10-TSPAN12	-7.77776	0.968021	1	0.993202	FALSE	FALSE	FALSE
UC	PLG-ITGA9	-5.06721	0.968021	1	0.993202	FALSE	FALSE	FALSE
UC	ARF6-PLD1	-2.89135	0.969581	1	0.993202	FALSE	FALSE	FALSE
UC	F8-LDLR	-0.0890873	0.970861	1	0.993202	FALSE	FALSE	FALSE
UC	DCN-TLR2	-9.51387	0.972261	1	0.993202	FALSE	FALSE	FALSE
UC	AGT-ENPEP	-4.4483	0.97552	1	0.995001	FALSE	FALSE	FALSE
UC	MBL2-C1QB	-2.9715	0.97926	1	0.995179	FALSE	FALSE	FALSE
UC	GNAS-ADRB3	-1.52252	0.9842	1	0.995179	FALSE	FALSE	FALSE
UC	ANGPTL2-TIE1	-6.91123	0.98662	1	0.995179	FALSE	FALSE	FALSE
UC	GNAS-GCGR	-1.54175	0.98904	1	0.995179	FALSE	FALSE	FALSE
UC	APOE-SDC2	-3.45837	0.98952	1	0.995179	FALSE	FALSE	FALSE
UC	VWF-ITGA9	-16.6621	0.9903	1	0.995179	FALSE	FALSE	FALSE
UC	LIPC-LRP1	-5.07412	0.99142	1	0.995179	FALSE	FALSE	FALSE
UC	APOC3-LDLR	-7.14934	0.99156	1	0.995179	FALSE	FALSE	FALSE
UC	LAMA3-SDC2	-18.6951	0.99282	1	0.995179	FALSE	FALSE	FALSE
UC	COL1A2-FLT4	-29.828	0.99328	1	0.995179	FALSE	FALSE	FALSE
UC	TFPI-F3	-27.0555	0.99342	1	0.995179	FALSE	FALSE	FALSE
UC	COL5A3-SDC3	-27.8173	0.99368	1	0.995179	FALSE	FALSE	FALSE
UC	MMP2-PECAM1	-1.38354	1	1	1	FALSE	FALSE	FALSE

### Sheet: Liver Notes
Item	Description
Source	results/perpair_empirical_50k_genomic/liver_*.csv.
Inference	Empirical P values are one-sided right-tail probabilities for each fixed LR-context constituent-gene annotation under its annotation-specific empirical null.
Correction	The calibrated family contains 6,932 tests across 18 tissue-trait combinations. Bonferroni and BH adjustment are performed within each combination; no study-wide LR-relation discovery claim is made.
Orientation duplicates	Reverse catalog orientations share the same constituent gene set and therefore the same z and P values up to numerical precision. They are retained for provenance but are not independent evidence of direction.
Biological interpretation	Liver interpretation uses extracellular-verified tier 1+2 LR contexts as exploratory constituent-gene hypotheses. The statistic does not establish the LR relation, direction or a communication interaction.

### Sheet: Gut
Trait	LR context	Constituent-gene annotation z	Empirical right-tail P	Within-combination Bonferroni P	Within-combination BH q	Within-combination Bonferroni positive	Within-combination FDR prioritized	Duplicate unordered gene set in reverse catalog orientation
CAD	EFNA1-EPHA10	30.5588	0.00283994	0.369193	0.369193	FALSE	FALSE	FALSE
CAD	GRN-SORT1	9.08599	0.0099598	1	0.580308	FALSE	FALSE	FALSE
CAD	CALR-ITGA3	0.481236	0.0140597	1	0.580308	FALSE	FALSE	FALSE
CAD	CALR-LRP1	1.0574	0.0198996	1	0.580308	FALSE	FALSE	FALSE
CAD	S100A10-CFTR	4.38821	0.0223196	1	0.580308	FALSE	FALSE	FALSE
CAD	COL9A2-SDC1	4.44737	0.0277194	1	0.600588	FALSE	FALSE	FALSE
CAD	FN1-PLAUR	2.35496	0.0439391	1	0.816012	FALSE	FALSE	FALSE
CAD	A2M-LRP1	0.890066	0.0559189	1	0.861078	FALSE	FALSE	FALSE
CAD	GRN-TNFRSF1A	1.58206	0.0697786	1	0.861078	FALSE	FALSE	FALSE
CAD	TIMP2-ITGA3	2.02217	0.0836183	1	0.861078	FALSE	FALSE	FALSE
CAD	COL1A2-SDC1	1.94668	0.0961781	1	0.861078	FALSE	FALSE	FALSE
CAD	HSPG2-SDC1	1.4536	0.101938	1	0.861078	FALSE	FALSE	FALSE
CAD	APOE-LRP1	1.60697	0.103298	1	0.861078	FALSE	FALSE	FALSE
CAD	YBX1-NOTCH1	0.90089	0.105018	1	0.861078	FALSE	FALSE	FALSE
CAD	MDK-LRP1	0.827471	0.115698	1	0.861078	FALSE	FALSE	FALSE
CAD	TGM2-SDC4	0.664021	0.121478	1	0.861078	FALSE	FALSE	FALSE
CAD	COL4A2-SDC1	1.10673	0.132777	1	0.861078	FALSE	FALSE	FALSE
CAD	ADAM9-ITGA3	0.632838	0.137037	1	0.861078	FALSE	FALSE	FALSE
CAD	COL4A1-SDC1	1.15135	0.137557	1	0.861078	FALSE	FALSE	FALSE
CAD	MDK-SDC1	0.109771	0.137797	1	0.861078	FALSE	FALSE	FALSE
CAD	LRPAP1-LDLR	0.963051	0.139097	1	0.861078	FALSE	FALSE	FALSE
CAD	MIF-TNFRSF14	0.351509	0.154577	1	0.901233	FALSE	FALSE	FALSE
CAD	PSAP-SORT1	0.612665	0.161997	1	0.901233	FALSE	FALSE	FALSE
CAD	FN1-SDC1	1.03624	0.172717	1	0.901233	FALSE	FALSE	FALSE
CAD	PLA2G2A-ITGAV	0.819476	0.184036	1	0.901233	FALSE	FALSE	FALSE
CAD	COL4A2-CD44	0.812655	0.202816	1	0.901233	FALSE	FALSE	FALSE
CAD	ARPC5-LDLR	0.783023	0.203936	1	0.901233	FALSE	FALSE	FALSE
CAD	LRPAP1-SORT1	0.704951	0.220716	1	0.901233	FALSE	FALSE	FALSE
CAD	PLA2G2A-ERBB3	0.540473	0.223216	1	0.901233	FALSE	FALSE	FALSE
CAD	TGM2-ITGB1	0.542454	0.249055	1	0.901233	FALSE	FALSE	FALSE
CAD	LGALS9-PTPRK	0.291763	0.249475	1	0.901233	FALSE	FALSE	FALSE
CAD	PSEN1-NCSTN	0.450335	0.259535	1	0.901233	FALSE	FALSE	FALSE
CAD	CD59-STAB1	0.452945	0.262235	1	0.901233	FALSE	FALSE	FALSE
CAD	COL1A1-SDC1	0.328375	0.264535	1	0.901233	FALSE	FALSE	FALSE
CAD	RGMB-NEO1	0.368856	0.266175	1	0.901233	FALSE	FALSE	FALSE
CAD	TGM2-ADGRG1	0.499968	0.269915	1	0.901233	FALSE	FALSE	FALSE
CAD	TOR2A-ATP5F1B	0.403965	0.275854	1	0.901233	FALSE	FALSE	FALSE
CAD	PSAP-LRP1	0.105601	0.309634	1	0.901233	FALSE	FALSE	FALSE
CAD	ACTR2-LDLR	0.290997	0.312154	1	0.901233	FALSE	FALSE	FALSE
CAD	FN1-CD44	0.393122	0.316554	1	0.901233	FALSE	FALSE	FALSE
CAD	AGRN-LRP1	0.208082	0.320614	1	0.901233	FALSE	FALSE	FALSE
CAD	HSPA8-LDLR	0.275975	0.323694	1	0.901233	FALSE	FALSE	FALSE
CAD	SERPING1-LRP1	0.341685	0.332913	1	0.901233	FALSE	FALSE	FALSE
CAD	LRPAP1-LRP1	0.133311	0.351193	1	0.901233	FALSE	FALSE	FALSE
CAD	VEGFA-ITGB1	0.298496	0.364673	1	0.901233	FALSE	FALSE	FALSE
CAD	AGTRAP-RACK1	0.227592	0.368453	1	0.901233	FALSE	FALSE	FALSE
CAD	AGRN-ITGB1	0.171476	0.378112	1	0.901233	FALSE	FALSE	FALSE
CAD	PLA2G2A-ITGB1	0.203777	0.381572	1	0.901233	FALSE	FALSE	FALSE
CAD	HSPG2-DAG1	0.13877	0.382092	1	0.901233	FALSE	FALSE	FALSE
CAD	HMGB1-SDC1	0.241744	0.385632	1	0.901233	FALSE	FALSE	FALSE
CAD	SERPINA1-LRP1	0.0711914	0.386672	1	0.901233	FALSE	FALSE	FALSE
CAD	FN1-ITGA6	0.164054	0.388452	1	0.901233	FALSE	FALSE	FALSE
CAD	TIMP2-ITGB1	0.159135	0.389212	1	0.901233	FALSE	FALSE	FALSE
CAD	MIF-CD44_CD74	0.133508	0.408352	1	0.901233	FALSE	FALSE	FALSE
CAD	AREG-ERBB3	0.0918565	0.410912	1	0.901233	FALSE	FALSE	FALSE
CAD	COPA-CD74	0.0560274	0.418572	1	0.901233	FALSE	FALSE	FALSE
CAD	C1QB-LRP1	0.0712309	0.424432	1	0.901233	FALSE	FALSE	FALSE
CAD	PRSS3-F2RL1	0.133201	0.425971	1	0.901233	FALSE	FALSE	FALSE
CAD	HSPG2-LRP1	0.0377712	0.426071	1	0.901233	FALSE	FALSE	FALSE
CAD	GNAS-VIPR1	0.117674	0.426511	1	0.901233	FALSE	FALSE	FALSE
CAD	COL6A2-SDC1	0.115215	0.428551	1	0.901233	FALSE	FALSE	FALSE
CAD	LGALS3BP-ITGB1	0.0556146	0.435791	1	0.901233	FALSE	FALSE	FALSE
CAD	CALM1-VIPR1	0.074875	0.445391	1	0.901233	FALSE	FALSE	FALSE
CAD	ADAM9-ITGB1	0.00383269	0.453551	1	0.901233	FALSE	FALSE	FALSE
CAD	MDK-NCL	0.00411537	0.457411	1	0.901233	FALSE	FALSE	FALSE
CAD	LGALS8-ITGA3	0.0140663	0.466271	1	0.901233	FALSE	FALSE	FALSE
CAD	LGALS9-LRP1	-0.00318009	0.48011	1	0.901233	FALSE	FALSE	FALSE
CAD	ADAM15-ITGB1	-0.00586239	0.48337	1	0.901233	FALSE	FALSE	FALSE
CAD	ADAM15-ITGAV	0.00206315	0.48481	1	0.901233	FALSE	FALSE	FALSE
CAD	COL1A1-CD44	-0.00826839	0.49539	1	0.901233	FALSE	FALSE	FALSE
CAD	VWF-LRP1	-0.00701255	0.49569	1	0.901233	FALSE	FALSE	FALSE
CAD	APOE-SORL1	-0.00621516	0.50203	1	0.901233	FALSE	FALSE	FALSE
CAD	ADAM9-ITGA6	-0.00435303	0.50683	1	0.901233	FALSE	FALSE	FALSE
CAD	COL18A1-ITGA3	-0.0395652	0.51301	1	0.901233	FALSE	FALSE	FALSE
CAD	APP-LRP1	-0.0110207	0.545509	1	0.925278	FALSE	FALSE	FALSE
CAD	PSEN1-CD44	-0.0482647	0.546849	1	0.925278	FALSE	FALSE	FALSE
CAD	HSPG2-ITGB1	-0.175528	0.548049	1	0.925278	FALSE	FALSE	FALSE
CAD	LGALS3-ENG	-0.194649	0.557749	1	0.929581	FALSE	FALSE	FALSE
CAD	LGALS1-ITGB1	-0.0446879	0.572489	1	0.936399	FALSE	FALSE	FALSE
CAD	COL6A1-SDC1	-0.22222	0.579908	1	0.936399	FALSE	FALSE	FALSE
CAD	ARF1-INSR	-0.0409159	0.583448	1	0.936399	FALSE	FALSE	FALSE
CAD	CDH1-LRP5	-0.246583	0.599088	1	0.949774	FALSE	FALSE	FALSE
CAD	SPON2-ITGB1	-0.224835	0.624388	1	0.973953	FALSE	FALSE	FALSE
CAD	CALM1-KCNN4	-0.350388	0.632067	1	0.973953	FALSE	FALSE	FALSE
CAD	LGALS9-CD47	-0.38902	0.638347	1	0.973953	FALSE	FALSE	FALSE
CAD	COL9A2-CD44	-0.201566	0.644307	1	0.973953	FALSE	FALSE	FALSE
CAD	COL1A2-CD44	-0.413027	0.686406	1	0.98018	FALSE	FALSE	FALSE
CAD	COL6A1-ITGA6	-0.307576	0.688706	1	0.98018	FALSE	FALSE	FALSE
CAD	LUM-ITGB1	-0.41128	0.696746	1	0.98018	FALSE	FALSE	FALSE
CAD	CALM1-KCNQ1	-0.238733	0.707266	1	0.98018	FALSE	FALSE	FALSE
CAD	CALM3-KCNQ1	-0.207361	0.707986	1	0.98018	FALSE	FALSE	FALSE
CAD	JAG1-CD46	-0.734281	0.730005	1	0.98018	FALSE	FALSE	FALSE
CAD	CD55-ADGRE5	-0.719874	0.738965	1	0.98018	FALSE	FALSE	FALSE
CAD	VIM-CD44	-0.472312	0.746005	1	0.98018	FALSE	FALSE	FALSE
CAD	MDK-SDC4	-0.178209	0.747345	1	0.98018	FALSE	FALSE	FALSE
CAD	S100A4-ERBB2	-0.85363	0.753805	1	0.98018	FALSE	FALSE	FALSE
CAD	CALM3-INSR	-0.419726	0.765705	1	0.98018	FALSE	FALSE	FALSE
CAD	LAMB2-RPSA	-0.0774285	0.794384	1	0.98018	FALSE	FALSE	FALSE
CAD	LAMB3-ITGA6_ITGB4	-0.528779	0.794944	1	0.98018	FALSE	FALSE	FALSE
CAD	CALM1-INSR	-0.662032	0.817364	1	0.98018	FALSE	FALSE	FALSE
CAD	MDK-TSPAN1	-1.3387	0.824984	1	0.98018	FALSE	FALSE	FALSE
CAD	LRPAP1-SORL1	-0.45965	0.825203	1	0.98018	FALSE	FALSE	FALSE
CAD	GUCA2A-GUCY2C	-0.617187	0.827883	1	0.98018	FALSE	FALSE	FALSE
CAD	APP-LRP10	-0.113503	0.833163	1	0.98018	FALSE	FALSE	FALSE
CAD	FBLN1-ITGB1	-1.15198	0.837863	1	0.98018	FALSE	FALSE	FALSE
CAD	APP-CD74	-0.236749	0.845003	1	0.98018	FALSE	FALSE	FALSE
CAD	SLPI-PLSCR1	-1.2118	0.845203	1	0.98018	FALSE	FALSE	FALSE
CAD	SEMA4G-PLXNB2	-1.63579	0.849503	1	0.98018	FALSE	FALSE	FALSE
CAD	COL6A1-CD44	-1.29743	0.851003	1	0.98018	FALSE	FALSE	FALSE
CAD	ANG-PLXNB2	-1.39573	0.860023	1	0.98018	FALSE	FALSE	FALSE
CAD	LAMB1-CD44	-1.43112	0.863403	1	0.98018	FALSE	FALSE	FALSE
CAD	COL6A2-CD44	-1.32626	0.881462	1	0.98018	FALSE	FALSE	FALSE
CAD	VWF-ITGB1	-1.7637	0.887322	1	0.98018	FALSE	FALSE	FALSE
CAD	LAMB3-CD151	-0.845772	0.890522	1	0.98018	FALSE	FALSE	FALSE
CAD	CDH1-PTPRF	-2.12102	0.894282	1	0.98018	FALSE	FALSE	FALSE
CAD	LGALS9-CD44	-1.64699	0.898002	1	0.98018	FALSE	FALSE	FALSE
CAD	MDK-ITGA6_ITGB1	-1.30888	0.900722	1	0.98018	FALSE	FALSE	FALSE
CAD	PKM-CD44	-0.449911	0.907462	1	0.98018	FALSE	FALSE	FALSE
CAD	APP-NCSTN	-0.279973	0.909982	1	0.98018	FALSE	FALSE	FALSE
CAD	LEFTY1-ACVR1B	-1.27741	0.911882	1	0.98018	FALSE	FALSE	FALSE
CAD	LAMC2-CD151	-0.793145	0.918342	1	0.98018	FALSE	FALSE	FALSE
CAD	LAMB1-ITGA6_ITGB4	-1.84615	0.930941	1	0.98018	FALSE	FALSE	FALSE
CAD	SPINT1-ST14	-1.49309	0.937241	1	0.98018	FALSE	FALSE	FALSE
CAD	FAM3C-LAMP1	-1.23736	0.950481	1	0.98018	FALSE	FALSE	FALSE
CAD	LAMB3-CD44	-4.34595	0.957501	1	0.98018	FALSE	FALSE	FALSE
CAD	S100A4-ERBB3	-3.47252	0.962481	1	0.98018	FALSE	FALSE	FALSE
CAD	MDK-SORL1	-0.276501	0.967101	1	0.98018	FALSE	FALSE	FALSE
CAD	CALR-ITGAV	-0.279914	0.971281	1	0.98018	FALSE	FALSE	FALSE
CAD	NAMPT-INSR	-8.35711	0.972641	1	0.98018	FALSE	FALSE	FALSE
CAD	AFDN-EPHB2	-32.4718	0.99572	1	0.99572	FALSE	FALSE	FALSE
LDL	FN1-PLAUR	7.32972	0.0145397	1	0.963021	FALSE	FALSE	FALSE
LDL	MDK-SDC1	0.91692	0.0178796	1	0.963021	FALSE	FALSE	FALSE
LDL	MDK-SORL1	0.326931	0.0262595	1	0.963021	FALSE	FALSE	FALSE
LDL	SEMA4G-PLXNB2	4.00775	0.0428791	1	0.963021	FALSE	FALSE	FALSE
LDL	LRPAP1-SORL1	1.25917	0.049179	1	0.963021	FALSE	FALSE	FALSE
LDL	CALR-LRP1	0.359008	0.0593188	1	0.963021	FALSE	FALSE	FALSE
LDL	FN1-SDC1	3.18185	0.0603388	1	0.963021	FALSE	FALSE	FALSE
LDL	MDK-SDC4	0.797675	0.0613388	1	0.963021	FALSE	FALSE	FALSE
LDL	LRPAP1-LRP1	1.45201	0.0725785	1	0.963021	FALSE	FALSE	FALSE
LDL	TOR2A-ATP5F1B	1.97923	0.0740785	1	0.963021	FALSE	FALSE	FALSE
LDL	A2M-LRP1	0.509557	0.0960781	1	0.98648	FALSE	FALSE	FALSE
LDL	GRN-SORT1	0.972059	0.101158	1	0.98648	FALSE	FALSE	FALSE
LDL	MDK-LRP1	0.841348	0.114018	1	0.98648	FALSE	FALSE	FALSE
LDL	COL1A1-SDC1	0.884957	0.115058	1	0.98648	FALSE	FALSE	FALSE
LDL	COL9A2-SDC1	0.797741	0.153677	1	0.98648	FALSE	FALSE	FALSE
LDL	LEFTY1-ACVR1B	0.505797	0.171317	1	0.98648	FALSE	FALSE	FALSE
LDL	HSPG2-SDC1	0.786692	0.178556	1	0.98648	FALSE	FALSE	FALSE
LDL	ARPC5-LDLR	0.902726	0.180656	1	0.98648	FALSE	FALSE	FALSE
LDL	LRPAP1-LDLR	0.736155	0.181036	1	0.98648	FALSE	FALSE	FALSE
LDL	SERPINA1-LRP1	0.346555	0.185296	1	0.98648	FALSE	FALSE	FALSE
LDL	COL6A2-SDC1	0.763166	0.206616	1	0.98648	FALSE	FALSE	FALSE
LDL	COL4A2-SDC1	0.638565	0.208816	1	0.98648	FALSE	FALSE	FALSE
LDL	APOE-LRP1	0.679382	0.226095	1	0.98648	FALSE	FALSE	FALSE
LDL	COL1A2-SDC1	0.651665	0.240975	1	0.98648	FALSE	FALSE	FALSE
LDL	COL4A2-CD44	0.628609	0.242915	1	0.98648	FALSE	FALSE	FALSE
LDL	ACTR2-LDLR	0.456003	0.243555	1	0.98648	FALSE	FALSE	FALSE
LDL	COL6A1-SDC1	0.586771	0.256195	1	0.98648	FALSE	FALSE	FALSE
LDL	HMGB1-SDC1	0.569331	0.275714	1	0.98648	FALSE	FALSE	FALSE
LDL	VEGFA-ITGB1	0.443904	0.309294	1	0.98648	FALSE	FALSE	FALSE
LDL	FN1-CD44	0.357419	0.330593	1	0.98648	FALSE	FALSE	FALSE
LDL	SERPING1-LRP1	0.305839	0.347413	1	0.98648	FALSE	FALSE	FALSE
LDL	LRPAP1-SORT1	0.269992	0.347673	1	0.98648	FALSE	FALSE	FALSE
LDL	COL4A1-SDC1	0.283049	0.349933	1	0.98648	FALSE	FALSE	FALSE
LDL	GUCA2A-GUCY2C	0.143012	0.354893	1	0.98648	FALSE	FALSE	FALSE
LDL	HSPA8-LDLR	0.196547	0.364833	1	0.98648	FALSE	FALSE	FALSE
LDL	VIM-CD44	0.126247	0.396032	1	0.98648	FALSE	FALSE	FALSE
LDL	PSAP-SORT1	0.0905027	0.406592	1	0.98648	FALSE	FALSE	FALSE
LDL	CALM1-KCNN4	0.125503	0.418792	1	0.98648	FALSE	FALSE	FALSE
LDL	EFNA1-EPHA10	0.0798944	0.424552	1	0.98648	FALSE	FALSE	FALSE
LDL	LAMC2-CD151	0.0291567	0.424652	1	0.98648	FALSE	FALSE	FALSE
LDL	ANG-PLXNB2	0.0796546	0.427591	1	0.98648	FALSE	FALSE	FALSE
LDL	FN1-ITGA6	0.0847281	0.435631	1	0.98648	FALSE	FALSE	FALSE
LDL	APOE-SORL1	0.00929185	0.444771	1	0.98648	FALSE	FALSE	FALSE
LDL	LGALS9-LRP1	0.018087	0.446471	1	0.98648	FALSE	FALSE	FALSE
LDL	TGM2-SDC4	0.0223621	0.452291	1	0.98648	FALSE	FALSE	FALSE
LDL	CALM3-INSR	0.0155411	0.464471	1	0.98648	FALSE	FALSE	FALSE
LDL	YBX1-NOTCH1	-0.0380665	0.48685	1	0.98648	FALSE	FALSE	FALSE
LDL	AGRN-LRP1	-0.059138	0.49525	1	0.98648	FALSE	FALSE	FALSE
LDL	AGTRAP-RACK1	-0.0849412	0.50121	1	0.98648	FALSE	FALSE	FALSE
LDL	COL18A1-ITGA3	-0.0509505	0.52291	1	0.98648	FALSE	FALSE	FALSE
LDL	PSAP-LRP1	-0.0241602	0.527529	1	0.98648	FALSE	FALSE	FALSE
LDL	C1QB-LRP1	-0.0777846	0.536669	1	0.98648	FALSE	FALSE	FALSE
LDL	ARF1-INSR	-0.0237729	0.537989	1	0.98648	FALSE	FALSE	FALSE
LDL	HSPG2-LRP1	-0.05895	0.542809	1	0.98648	FALSE	FALSE	FALSE
LDL	ADAM15-ITGAV	-0.0408286	0.548609	1	0.98648	FALSE	FALSE	FALSE
LDL	AFDN-EPHB2	-0.233988	0.584448	1	0.98648	FALSE	FALSE	FALSE
LDL	LAMB1-CD44	-0.222432	0.599708	1	0.98648	FALSE	FALSE	FALSE
LDL	VWF-LRP1	-0.052389	0.617128	1	0.98648	FALSE	FALSE	FALSE
LDL	CALM3-KCNQ1	-0.128585	0.638527	1	0.98648	FALSE	FALSE	FALSE
LDL	HSPG2-DAG1	-0.26203	0.641107	1	0.98648	FALSE	FALSE	FALSE
LDL	CALM1-INSR	-0.221549	0.644647	1	0.98648	FALSE	FALSE	FALSE
LDL	S100A4-ERBB2	-0.441803	0.648167	1	0.98648	FALSE	FALSE	FALSE
LDL	S100A4-ERBB3	-0.218634	0.650087	1	0.98648	FALSE	FALSE	FALSE
LDL	ADAM9-ITGA3	-0.205518	0.662707	1	0.98648	FALSE	FALSE	FALSE
LDL	LGALS3-ENG	-0.568394	0.685906	1	0.98648	FALSE	FALSE	FALSE
LDL	LAMB1-ITGA6_ITGB4	-0.299069	0.687686	1	0.98648	FALSE	FALSE	FALSE
LDL	PSEN1-NCSTN	-0.434952	0.693326	1	0.98648	FALSE	FALSE	FALSE
LDL	APP-LRP1	-0.0475617	0.699066	1	0.98648	FALSE	FALSE	FALSE
LDL	GRN-TNFRSF1A	-0.442883	0.703326	1	0.98648	FALSE	FALSE	FALSE
LDL	FBLN1-ITGB1	-0.514215	0.711846	1	0.98648	FALSE	FALSE	FALSE
LDL	LGALS9-CD47	-0.75469	0.734585	1	0.98648	FALSE	FALSE	FALSE
LDL	CD59-STAB1	-0.563703	0.737845	1	0.98648	FALSE	FALSE	FALSE
LDL	S100A10-CFTR	-0.53266	0.738385	1	0.98648	FALSE	FALSE	FALSE
LDL	TGM2-ITGB1	-0.816992	0.754025	1	0.98648	FALSE	FALSE	FALSE
LDL	COPA-CD74	-0.499822	0.754885	1	0.98648	FALSE	FALSE	FALSE
LDL	CALR-ITGA3	-0.023598	0.755925	1	0.98648	FALSE	FALSE	FALSE
LDL	ADAM15-ITGB1	-0.0914402	0.759825	1	0.98648	FALSE	FALSE	FALSE
LDL	NAMPT-INSR	-0.818617	0.760905	1	0.98648	FALSE	FALSE	FALSE
LDL	MDK-TSPAN1	-0.926693	0.763605	1	0.98648	FALSE	FALSE	FALSE
LDL	LAMB2-RPSA	-0.0758496	0.790904	1	0.98648	FALSE	FALSE	FALSE
LDL	VWF-ITGB1	-0.873747	0.794284	1	0.98648	FALSE	FALSE	FALSE
LDL	CALM1-KCNQ1	-0.506317	0.826043	1	0.98648	FALSE	FALSE	FALSE
LDL	ADAM9-ITGB1	-0.360229	0.836143	1	0.98648	FALSE	FALSE	FALSE
LDL	APP-NCSTN	-0.150126	0.840283	1	0.98648	FALSE	FALSE	FALSE
LDL	CALR-ITGAV	-0.0516222	0.845123	1	0.98648	FALSE	FALSE	FALSE
LDL	PKM-CD44	-0.273115	0.854883	1	0.98648	FALSE	FALSE	FALSE
LDL	TIMP2-ITGB1	-1.48528	0.860743	1	0.98648	FALSE	FALSE	FALSE
LDL	MDK-ITGA6_ITGB1	-0.921503	0.864223	1	0.98648	FALSE	FALSE	FALSE
LDL	GNAS-VIPR1	-1.65802	0.864563	1	0.98648	FALSE	FALSE	FALSE
LDL	LGALS9-CD44	-1.31088	0.873283	1	0.98648	FALSE	FALSE	FALSE
LDL	PRSS3-F2RL1	-1.78401	0.873483	1	0.98648	FALSE	FALSE	FALSE
LDL	COL6A1-CD44	-1.59839	0.876122	1	0.98648	FALSE	FALSE	FALSE
LDL	PLA2G2A-ERBB3	-1.39071	0.877702	1	0.98648	FALSE	FALSE	FALSE
LDL	TIMP2-ITGA3	-2.13594	0.883022	1	0.98648	FALSE	FALSE	FALSE
LDL	ADAM9-ITGA6	-0.200456	0.885962	1	0.98648	FALSE	FALSE	FALSE
LDL	CDH1-LRP5	-1.89856	0.893822	1	0.98648	FALSE	FALSE	FALSE
LDL	COL6A1-ITGA6	-1.3168	0.894482	1	0.98648	FALSE	FALSE	FALSE
LDL	HSPG2-ITGB1	-2.50532	0.901962	1	0.98648	FALSE	FALSE	FALSE
LDL	LGALS8-ITGA3	-1.78829	0.906542	1	0.98648	FALSE	FALSE	FALSE
LDL	COL1A2-CD44	-2.10787	0.907382	1	0.98648	FALSE	FALSE	FALSE
LDL	RGMB-NEO1	-1.79779	0.913962	1	0.98648	FALSE	FALSE	FALSE
LDL	COL9A2-CD44	-1.41096	0.915162	1	0.98648	FALSE	FALSE	FALSE
LDL	LGALS3BP-ITGB1	-1.73046	0.915542	1	0.98648	FALSE	FALSE	FALSE
LDL	CALM1-VIPR1	-2.86525	0.917822	1	0.98648	FALSE	FALSE	FALSE
LDL	COL6A2-CD44	-1.99568	0.920382	1	0.98648	FALSE	FALSE	FALSE
LDL	LGALS9-PTPRK	-1.41331	0.922002	1	0.98648	FALSE	FALSE	FALSE
LDL	CDH1-PTPRF	-2.90285	0.922862	1	0.98648	FALSE	FALSE	FALSE
LDL	JAG1-CD46	-3.01883	0.923902	1	0.98648	FALSE	FALSE	FALSE
LDL	SPINT1-ST14	-1.36387	0.932301	1	0.98648	FALSE	FALSE	FALSE
LDL	TGM2-ADGRG1	-3.40553	0.933641	1	0.98648	FALSE	FALSE	FALSE
LDL	LAMB3-CD44	-2.8247	0.934641	1	0.98648	FALSE	FALSE	FALSE
LDL	APP-CD74	-0.604856	0.936341	1	0.98648	FALSE	FALSE	FALSE
LDL	FAM3C-LAMP1	-1.05485	0.941221	1	0.98648	FALSE	FALSE	FALSE
LDL	LGALS1-ITGB1	-0.808712	0.947381	1	0.98648	FALSE	FALSE	FALSE
LDL	PLA2G2A-ITGAV	-3.79661	0.949181	1	0.98648	FALSE	FALSE	FALSE
LDL	AGRN-ITGB1	-3.46998	0.952301	1	0.98648	FALSE	FALSE	FALSE
LDL	APP-LRP10	-0.437562	0.953461	1	0.98648	FALSE	FALSE	FALSE
LDL	MIF-TNFRSF14	-1.54671	0.953541	1	0.98648	FALSE	FALSE	FALSE
LDL	PSEN1-CD44	-1.74983	0.953761	1	0.98648	FALSE	FALSE	FALSE
LDL	AREG-ERBB3	-3.27662	0.955621	1	0.98648	FALSE	FALSE	FALSE
LDL	SPON2-ITGB1	-4.28043	0.967721	1	0.98648	FALSE	FALSE	FALSE
LDL	LAMB3-ITGA6_ITGB4	-3.28501	0.969681	1	0.98648	FALSE	FALSE	FALSE
LDL	CD55-ADGRE5	-5.97728	0.970721	1	0.98648	FALSE	FALSE	FALSE
LDL	PLA2G2A-ITGB1	-7.5147	0.971441	1	0.98648	FALSE	FALSE	FALSE
LDL	LUM-ITGB1	-6.57197	0.97616	1	0.98648	FALSE	FALSE	FALSE
LDL	SLPI-PLSCR1	-5.73264	0.98396	1	0.98648	FALSE	FALSE	FALSE
LDL	COL1A1-CD44	-5.52083	0.98496	1	0.98648	FALSE	FALSE	FALSE
LDL	LAMB3-CD151	-6.17645	0.98528	1	0.98648	FALSE	FALSE	FALSE
LDL	MDK-NCL	-2.17059	0.98608	1	0.98648	FALSE	FALSE	FALSE
LDL	MIF-CD44_CD74	-5.38886	0.98648	1	0.98648	FALSE	FALSE	FALSE
UC	S100A10-CFTR	12.0797	0.00399992	0.51999	0.51999	FALSE	FALSE	FALSE
UC	SPON2-ITGB1	5.24339	0.0202596	1	0.654191	FALSE	FALSE	FALSE
UC	COL1A1-CD44	2.54727	0.0290994	1	0.654191	FALSE	FALSE	FALSE
UC	LGALS9-CD44	3.69368	0.0363793	1	0.654191	FALSE	FALSE	FALSE
UC	LAMB3-CD44	3.43989	0.0404192	1	0.654191	FALSE	FALSE	FALSE
UC	PKM-CD44	0.703763	0.0543789	1	0.654191	FALSE	FALSE	FALSE
UC	AGRN-ITGB1	1.74677	0.0656187	1	0.654191	FALSE	FALSE	FALSE
UC	CALM1-KCNQ1	1.09542	0.0723186	1	0.654191	FALSE	FALSE	FALSE
UC	COL4A2-CD44	2.33073	0.0774585	1	0.654191	FALSE	FALSE	FALSE
UC	FN1-CD44	2.18911	0.0850583	1	0.654191	FALSE	FALSE	FALSE
UC	TGM2-SDC4	0.949615	0.0851783	1	0.654191	FALSE	FALSE	FALSE
UC	LGALS9-LRP1	0.661976	0.0863783	1	0.654191	FALSE	FALSE	FALSE
UC	APOE-SORL1	0.279755	0.0880382	1	0.654191	FALSE	FALSE	FALSE
UC	LAMB1-CD44	1.70511	0.0910182	1	0.654191	FALSE	FALSE	FALSE
UC	LRPAP1-SORL1	0.651119	0.0926781	1	0.654191	FALSE	FALSE	FALSE
UC	CALM1-INSR	1.08962	0.0947181	1	0.654191	FALSE	FALSE	FALSE
UC	TGM2-ITGB1	1.67123	0.0966781	1	0.654191	FALSE	FALSE	FALSE
UC	LAMB3-CD151	0.643876	0.112198	1	0.654191	FALSE	FALSE	FALSE
UC	GRN-TNFRSF1A	0.971507	0.113318	1	0.654191	FALSE	FALSE	FALSE
UC	PSAP-LRP1	0.370256	0.131097	1	0.654191	FALSE	FALSE	FALSE
UC	AFDN-EPHB2	1.33315	0.139197	1	0.654191	FALSE	FALSE	FALSE
UC	ADAM9-ITGB1	0.363799	0.143697	1	0.654191	FALSE	FALSE	FALSE
UC	HSPG2-LRP1	0.482976	0.145597	1	0.654191	FALSE	FALSE	FALSE
UC	HSPG2-ITGB1	1.05093	0.146877	1	0.654191	FALSE	FALSE	FALSE
UC	COL4A2-SDC1	0.934123	0.153417	1	0.654191	FALSE	FALSE	FALSE
UC	YBX1-NOTCH1	0.590353	0.154157	1	0.654191	FALSE	FALSE	FALSE
UC	COL6A1-CD44	0.989622	0.154977	1	0.654191	FALSE	FALSE	FALSE
UC	AGTRAP-RACK1	1.01663	0.157717	1	0.654191	FALSE	FALSE	FALSE
UC	PLA2G2A-ITGAV	0.88063	0.172157	1	0.654191	FALSE	FALSE	FALSE
UC	PLA2G2A-ERBB3	0.741948	0.173837	1	0.654191	FALSE	FALSE	FALSE
UC	LUM-ITGB1	0.687946	0.175196	1	0.654191	FALSE	FALSE	FALSE
UC	LGALS9-CD47	0.930382	0.181016	1	0.654191	FALSE	FALSE	FALSE
UC	PSEN1-CD44	0.362078	0.182656	1	0.654191	FALSE	FALSE	FALSE
UC	CALM1-VIPR1	0.833255	0.184796	1	0.654191	FALSE	FALSE	FALSE
UC	COL9A2-CD44	0.403997	0.202836	1	0.654191	FALSE	FALSE	FALSE
UC	LRPAP1-LRP1	0.468814	0.209136	1	0.654191	FALSE	FALSE	FALSE
UC	S100A4-ERBB2	0.70531	0.216916	1	0.654191	FALSE	FALSE	FALSE
UC	JAG1-CD46	0.785231	0.218276	1	0.654191	FALSE	FALSE	FALSE
UC	VIM-CD44	0.469144	0.220696	1	0.654191	FALSE	FALSE	FALSE
UC	FN1-PLAUR	0.410281	0.221016	1	0.654191	FALSE	FALSE	FALSE
UC	MDK-SORL1	0.0317345	0.223476	1	0.654191	FALSE	FALSE	FALSE
UC	CDH1-LRP5	0.60691	0.230155	1	0.654191	FALSE	FALSE	FALSE
UC	COL6A2-CD44	0.4792	0.231595	1	0.654191	FALSE	FALSE	FALSE
UC	FN1-SDC1	0.700151	0.232215	1	0.654191	FALSE	FALSE	FALSE
UC	CDH1-PTPRF	0.631624	0.233515	1	0.654191	FALSE	FALSE	FALSE
UC	TIMP2-ITGA3	0.638348	0.235395	1	0.654191	FALSE	FALSE	FALSE
UC	COL6A1-SDC1	0.664105	0.236515	1	0.654191	FALSE	FALSE	FALSE
UC	HSPG2-SDC1	0.496564	0.251915	1	0.678905	FALSE	FALSE	FALSE
UC	MIF-CD44_CD74	0.459263	0.255895	1	0.678905	FALSE	FALSE	FALSE
UC	AGRN-LRP1	0.318671	0.266675	1	0.689436	FALSE	FALSE	FALSE
UC	NAMPT-INSR	0.482614	0.272015	1	0.689436	FALSE	FALSE	FALSE
UC	COL1A2-CD44	0.43119	0.275774	1	0.689436	FALSE	FALSE	FALSE
UC	TIMP2-ITGB1	0.347868	0.298974	1	0.725241	FALSE	FALSE	FALSE
UC	ADAM15-ITGB1	0.0455665	0.301254	1	0.725241	FALSE	FALSE	FALSE
UC	LEFTY1-ACVR1B	0.194283	0.309534	1	0.731625	FALSE	FALSE	FALSE
UC	PSAP-SORT1	0.198049	0.327613	1	0.76035	FALSE	FALSE	FALSE
UC	VEGFA-ITGB1	0.376941	0.334733	1	0.76035	FALSE	FALSE	FALSE
UC	LGALS3BP-ITGB1	0.206837	0.339233	1	0.76035	FALSE	FALSE	FALSE
UC	CALM3-KCNQ1	0.105585	0.355973	1	0.769158	FALSE	FALSE	FALSE
UC	LGALS1-ITGB1	0.0432789	0.359233	1	0.769158	FALSE	FALSE	FALSE
UC	MIF-TNFRSF14	0.0744436	0.360913	1	0.769158	FALSE	FALSE	FALSE
UC	PLA2G2A-ITGB1	0.228973	0.370693	1	0.770905	FALSE	FALSE	FALSE
UC	MDK-TSPAN1	0.249899	0.373593	1	0.770905	FALSE	FALSE	FALSE
UC	CALM3-INSR	0.097464	0.388292	1	0.777104	FALSE	FALSE	FALSE
UC	EFNA1-EPHA10	0.135915	0.388552	1	0.777104	FALSE	FALSE	FALSE
UC	HSPG2-DAG1	0.114645	0.396432	1	0.780851	FALSE	FALSE	FALSE
UC	LRPAP1-SORT1	0.077773	0.406392	1	0.787287	FALSE	FALSE	FALSE
UC	COL1A1-SDC1	0.0985728	0.411812	1	0.787287	FALSE	FALSE	FALSE
UC	LGALS9-PTPRK	0.0475706	0.434771	1	0.807767	FALSE	FALSE	FALSE
UC	ARF1-INSR	0.0155145	0.434951	1	0.807767	FALSE	FALSE	FALSE
UC	LAMB2-RPSA	0.00518766	0.449931	1	0.819192	FALSE	FALSE	FALSE
UC	LAMB1-ITGA6_ITGB4	0.0328746	0.461211	1	0.819192	FALSE	FALSE	FALSE
UC	TGM2-ADGRG1	0.0282709	0.468011	1	0.819192	FALSE	FALSE	FALSE
UC	LAMC2-CD151	0.00131858	0.471811	1	0.819192	FALSE	FALSE	FALSE
UC	GNAS-VIPR1	0.0234576	0.472611	1	0.819192	FALSE	FALSE	FALSE
UC	ADAM15-ITGAV	-0.00139204	0.48999	1	0.835117	FALSE	FALSE	FALSE
UC	LAMB3-ITGA6_ITGB4	-0.011258	0.49693	1	0.835117	FALSE	FALSE	FALSE
UC	APP-LRP10	-0.00252168	0.50107	1	0.835117	FALSE	FALSE	FALSE
UC	MDK-SDC1	-0.00481655	0.50917	1	0.837874	FALSE	FALSE	FALSE
UC	FN1-ITGA6	-0.0862458	0.542069	1	0.876341	FALSE	FALSE	FALSE
UC	MDK-SDC4	-0.0499197	0.549869	1	0.876341	FALSE	FALSE	FALSE
UC	CALR-ITGAV	-0.00587991	0.552769	1	0.876341	FALSE	FALSE	FALSE
UC	ACTR2-LDLR	-0.142648	0.560389	1	0.877717	FALSE	FALSE	FALSE
UC	LRPAP1-LDLR	-0.268258	0.567629	1	0.878473	FALSE	FALSE	FALSE
UC	ARPC5-LDLR	-0.300632	0.600328	1	0.900572	FALSE	FALSE	FALSE
UC	LGALS8-ITGA3	-0.212828	0.607308	1	0.900572	FALSE	FALSE	FALSE
UC	VWF-ITGB1	-0.25349	0.608908	1	0.900572	FALSE	FALSE	FALSE
UC	APP-CD74	-0.0511878	0.616948	1	0.900572	FALSE	FALSE	FALSE
UC	CALR-LRP1	-0.0329921	0.618448	1	0.900572	FALSE	FALSE	FALSE
UC	COL9A2-SDC1	-0.275605	0.630127	1	0.900572	FALSE	FALSE	FALSE
UC	CD55-ADGRE5	-0.417753	0.631587	1	0.900572	FALSE	FALSE	FALSE
UC	FBLN1-ITGB1	-0.323768	0.644207	1	0.900572	FALSE	FALSE	FALSE
UC	SEMA4G-PLXNB2	-0.502241	0.654527	1	0.900572	FALSE	FALSE	FALSE
UC	COL6A2-SDC1	-0.477789	0.669147	1	0.900572	FALSE	FALSE	FALSE
UC	MDK-ITGA6_ITGB1	-0.247475	0.669347	1	0.900572	FALSE	FALSE	FALSE
UC	HMGB1-SDC1	-0.55184	0.674087	1	0.900572	FALSE	FALSE	FALSE
UC	COL1A2-SDC1	-0.49707	0.675306	1	0.900572	FALSE	FALSE	FALSE
UC	COL18A1-ITGA3	-0.283848	0.691406	1	0.900572	FALSE	FALSE	FALSE
UC	C1QB-LRP1	-0.344716	0.701466	1	0.900572	FALSE	FALSE	FALSE
UC	ANG-PLXNB2	-0.514541	0.712346	1	0.900572	FALSE	FALSE	FALSE
UC	MDK-LRP1	-0.326191	0.717286	1	0.900572	FALSE	FALSE	FALSE
UC	APP-NCSTN	-0.0693423	0.718246	1	0.900572	FALSE	FALSE	FALSE
UC	LGALS3-ENG	-0.701171	0.719586	1	0.900572	FALSE	FALSE	FALSE
UC	CALM1-KCNN4	-0.645508	0.720706	1	0.900572	FALSE	FALSE	FALSE
UC	MDK-NCL	-0.0838187	0.727385	1	0.900572	FALSE	FALSE	FALSE
UC	COL6A1-ITGA6	-0.427881	0.739565	1	0.903543	FALSE	FALSE	FALSE
UC	A2M-LRP1	-0.189261	0.743685	1	0.903543	FALSE	FALSE	FALSE
UC	APP-LRP1	-0.0660542	0.753625	1	0.904233	FALSE	FALSE	FALSE
UC	RGMB-NEO1	-0.523225	0.758165	1	0.904233	FALSE	FALSE	FALSE
UC	FAM3C-LAMP1	-0.227143	0.767225	1	0.90672	FALSE	FALSE	FALSE
UC	TOR2A-ATP5F1B	-1.1217	0.789484	1	0.920869	FALSE	FALSE	FALSE
UC	SERPING1-LRP1	-1.06815	0.793364	1	0.920869	FALSE	FALSE	FALSE
UC	COL4A1-SDC1	-0.952146	0.812404	1	0.929869	FALSE	FALSE	FALSE
UC	PSEN1-NCSTN	-0.937443	0.815424	1	0.929869	FALSE	FALSE	FALSE
UC	PRSS3-F2RL1	-1.3559	0.838683	1	0.948077	FALSE	FALSE	FALSE
UC	AREG-ERBB3	-0.93117	0.849463	1	0.951984	FALSE	FALSE	FALSE
UC	ADAM9-ITGA3	-0.736352	0.864183	1	0.953119	FALSE	FALSE	FALSE
UC	GRN-SORT1	-1.03333	0.868663	1	0.953119	FALSE	FALSE	FALSE
UC	S100A4-ERBB3	-1.01704	0.877862	1	0.953119	FALSE	FALSE	FALSE
UC	SPINT1-ST14	-0.761162	0.879802	1	0.953119	FALSE	FALSE	FALSE
UC	HSPA8-LDLR	-2.37716	0.920962	1	0.985042	FALSE	FALSE	FALSE
UC	COPA-CD74	-2.00347	0.925801	1	0.985042	FALSE	FALSE	FALSE
UC	CD59-STAB1	-2.65074	0.932001	1	0.985042	FALSE	FALSE	FALSE
UC	VWF-LRP1	-0.760438	0.951801	1	0.987243	FALSE	FALSE	FALSE
UC	APOE-LRP1	-6.4837	0.959161	1	0.987243	FALSE	FALSE	FALSE
UC	ADAM9-ITGA6	-0.609923	0.961881	1	0.987243	FALSE	FALSE	FALSE
UC	CALR-ITGA3	-0.189434	0.964461	1	0.987243	FALSE	FALSE	FALSE
UC	SLPI-PLSCR1	-5.38984	0.9822	1	0.99742	FALSE	FALSE	FALSE
UC	SERPINA1-LRP1	-21.7585	0.99682	1	0.99742	FALSE	FALSE	FALSE
UC	GUCA2A-GUCY2C	-21.4806	0.99742	1	0.99742	FALSE	FALSE	FALSE

### Sheet: Gut Notes
Item	Description
Source	results/perpair_empirical_50k_genomic/gut_*.csv.
Inference	Empirical P values are one-sided right-tail probabilities for each fixed LR-context constituent-gene annotation under its annotation-specific empirical null.
Correction	The calibrated family contains 6,932 tests across 18 tissue-trait combinations. Bonferroni and BH adjustment are performed within each combination; no study-wide LR-relation discovery claim is made.
Orientation duplicates	Reverse catalog orientations share the same constituent gene set and therefore the same z and P values up to numerical precision. They are retained for provenance but are not independent evidence of direction.
Biological interpretation	Gut interpretation uses extracellular-verified tier 1+2 LR contexts as exploratory constituent-gene hypotheses. The statistic does not establish the LR relation, direction or a communication interaction.

### Sheet: Hippocampus
Trait	LR context	Constituent-gene annotation z	Rank within trait
BIPOLAR	RTN4-CNTNAP1	37.6328	1
BIPOLAR	CALM3-CACNA1C	33.0719	2
BIPOLAR	RIMS1-SLC17A7	19.0218	3
BIPOLAR	CALM1-CACNA1C	18.117	4
BIPOLAR	NCAM1-FGFR1	16.0398	5
BIPOLAR	GSTO1-RYR1	15.9644	6
BIPOLAR	NRXN2-NLGN3	11.3994	7
BIPOLAR	NLGN3-NRXN2	11.3994	8
BIPOLAR	GRN-SORT1	11.2891	9
BIPOLAR	NRXN2-NLGN2	11.0415	10
BIPOLAR	NLGN2-NRXN2	11.0415	11
BIPOLAR	CALM1-GRM3	9.1759	12
BIPOLAR	LGI3-STX1A	8.6574	13
BIPOLAR	GNAI2-DRD2	8.1553	14
BIPOLAR	SDC2-PTPRJ	7.3575	15
BIPOLAR	APOE-SDC2	7.1251	16
BIPOLAR	BMP7-ACTR2	7.1144	17
BIPOLAR	EFNB3-EPHA4	7.0758	18
BIPOLAR	LAMA5-DAG1	6.6285	19
BIPOLAR	NCAM1-FGFR2	6.4739	20
BIPOLAR	EFNA1-EPHA4	6.3796	21
BIPOLAR	VEGFA-GRIN2B	6.0358	22
BIPOLAR	TGFB1-SDC2	5.9914	23
BIPOLAR	ANOS1-SDC2	5.6754	24
BIPOLAR	APOC2-LRP1	5.4486	25
BIPOLAR	PTN-PTPRB	5.4399	26
BIPOLAR	LRPAP1-LRP8	5.3603	27
BIPOLAR	GNAS-ADORA1	5.1286	28
BIPOLAR	S100A1-RYR1	4.7771	29
BIPOLAR	NCAM1-PTPRA	4.7536	30
BIPOLAR	RTN4-RTN4R	4.6535	31
BIPOLAR	COL4A5-CD47	4.4115	32
BIPOLAR	PTN-SDC2	4.3987	33
BIPOLAR	TNFSF13-SDC2	3.5487	34
BIPOLAR	FN1-SDC2	3.1881	35
BIPOLAR	ACTR2-LDLR	3.177	36
BIPOLAR	ANGPTL4-SDC4	3.124	37
BIPOLAR	NTRK3-PTPRF	3.0946	38
BIPOLAR	TNFSF13-TNFRSF14	3.0908	39
BIPOLAR	EFNA3-EPHA4	3.004	40
BIPOLAR	ADAM10-TSPAN5	2.9515	41
BIPOLAR	NCAM1-CACNA1C	2.9204	42
BIPOLAR	COL5A3-SDC3	2.9026	43
BIPOLAR	FGF12-FGFR1	2.8885	44
BIPOLAR	ANGPTL4-SDC2	2.8821	45
BIPOLAR	EDIL3-ITGAV	2.882	46
BIPOLAR	SEMA6A-PLXNA4	2.7756	47
BIPOLAR	ADAM9-ITGA3	2.7516	48
BIPOLAR	KITLG-KIT	2.7475	49
BIPOLAR	SEMA6B-PLXNA4	2.6586	50
BIPOLAR	GNAS-ADCY7	2.6073	51
BIPOLAR	LRPAP1-SORT1	2.5743	52
BIPOLAR	SEMA6A-PLXNA2	2.4887	53
BIPOLAR	PDGFB-ADGRV1	2.4311	54
BIPOLAR	BMP7-BMPR1B_BMPR2	2.4162	55
BIPOLAR	CADM3-NECTIN1	2.3899	56
BIPOLAR	ITGB2-THY1	2.3508	57
BIPOLAR	BMP7-ACVR1B	2.3199	58
BIPOLAR	LGI1-ADAM23	2.2914	59
BIPOLAR	FGF12-FGFR2	2.2778	60
BIPOLAR	RIMS1-CACNA1C	2.244	61
BIPOLAR	GDF11-BMPR1A	2.2249	62
BIPOLAR	PSPN-SDC3	2.1648	63
BIPOLAR	FSTL5-SDK2	2.0841	64
BIPOLAR	TIMP1-FGFR2	2.0801	65
BIPOLAR	FGF13-FGFR2	2.0801	66
BIPOLAR	L1CAM-FGFR2	2.0801	67
BIPOLAR	NXPH1-NRXN3	2.0764	68
BIPOLAR	PTN-SDC4	2.0615	69
BIPOLAR	VEGFA-NRP2	2.0474	70
BIPOLAR	MFGE8-ITGAV	2.0278	71
BIPOLAR	LRPAP1-LDLR	2.0199	72
BIPOLAR	EFNB2-EPHA4	2.0171	73
BIPOLAR	NXPH2-NRXN1	2.0137	74
BIPOLAR	BMP7-ACVR1_BMPR2	2.0094	75
BIPOLAR	NCAM1-PTPRZ1	1.9602	76
BIPOLAR	SEMA4F-NRP2	1.9577	77
BIPOLAR	RGMB-BMPR1B	1.9499	78
BIPOLAR	FGF2-SDC2	1.9428	79
BIPOLAR	ADGRB1-RTN4RL1	1.9338	80
BIPOLAR	KITLG-LRRN3	1.9252	81
BIPOLAR	ADAM10-GPNMB	1.8843	82
BIPOLAR	COL6A1-ITGAV_ITGB8	1.8168	83
BIPOLAR	GNAI2-PTPRU	1.7732	84
BIPOLAR	GDF11-BMPR1B	1.7637	85
BIPOLAR	VEGFA-TYRO3	1.7582	86
BIPOLAR	CCN2-FGFR2	1.7249	87
BIPOLAR	LRRC4B-PTPRF	1.7066	88
BIPOLAR	CALM1-PDE1C	1.6013	89
BIPOLAR	NXPH1-NRXN1	1.5706	90
BIPOLAR	GNAS-VIPR1	1.5588	91
BIPOLAR	MIF-ACKR3	1.5488	92
BIPOLAR	PTN-SDC3	1.5345	93
BIPOLAR	RTN4-LINGO1	1.5139	94
BIPOLAR	CALM1-KCNQ5	1.5054	95
BIPOLAR	JAG2-NOTCH3	1.4984	96
BIPOLAR	CALM3-PDE1C	1.4945	97
BIPOLAR	CNTN2-NRCAM	1.4417	98
BIPOLAR	ITGAV-THY1	1.3901	99
BIPOLAR	CALM3-KCNQ5	1.368	100
BIPOLAR	FGFR3-EPHA4	1.3588	101
BIPOLAR	PTN-NCL	1.2828	102
BIPOLAR	ADGRB1-RTN4R	1.273	103
BIPOLAR	NLGN2-NRXN1	1.2659	104
BIPOLAR	NRXN1-NLGN2	1.2659	105
BIPOLAR	FGF2-FGFR2	1.2474	106
BIPOLAR	OMG-RTN4RL1	1.2295	107
BIPOLAR	NRXN1-NLGN3	1.2266	108
BIPOLAR	NLGN3-NRXN1	1.2266	109
BIPOLAR	NLGN4X-NRXN1	1.2266	110
BIPOLAR	LRPAP1-LRP1	1.1809	111
BIPOLAR	DKK3-KREMEN1	1.1761	112
BIPOLAR	TNFSF12-TNFRSF25	1.1726	113
BIPOLAR	NLGN1-NRXN3	1.1679	114
BIPOLAR	NRXN3-NLGN1	1.1679	115
BIPOLAR	FN1-ITGAV_ITGB8	1.1348	116
BIPOLAR	GDF11-ACTR2	1.1298	117
BIPOLAR	C3-CD46	1.1162	118
BIPOLAR	ADAM10-TSPAN14	1.108	119
BIPOLAR	ADAM10-AXL	1.1076	120
BIPOLAR	OMG-LINGO1	1.1058	121
BIPOLAR	GNAI2-ADCY9	1.0933	122
BIPOLAR	LGI1-RTN4R	1.0924	123
BIPOLAR	LGI4-ADAM23	1.0666	124
BIPOLAR	ADO-ADORA1	1.0615	125
BIPOLAR	LGI3-ADAM23	1.0415	126
BIPOLAR	PTN-PLXNB2	1.0359	127
BIPOLAR	CALM1-VIPR1	1.0333	128
BIPOLAR	NTNG2-LRRC4	1.0255	129
BIPOLAR	AFDN-EPHB6	1.0235	130
BIPOLAR	CALM1-KCNQ3	0.9932	131
BIPOLAR	NRXN3-NLGN3	0.9311	132
BIPOLAR	NLGN3-NRXN3	0.9311	133
BIPOLAR	ANGPTL4-SDC3	0.9306	134
BIPOLAR	NRXN3-NLGN2	0.9272	135
BIPOLAR	NLGN2-NRXN3	0.9272	136
BIPOLAR	THBS4-CD47	0.9258	137
BIPOLAR	RTN4-RTN4RL1	0.9069	138
BIPOLAR	NCAN-SDC3	0.9031	139
BIPOLAR	FN1-MAG	0.8987	140
BIPOLAR	EDIL3-ITGB5	0.8864	141
BIPOLAR	VEGFA-SIRPA	0.8275	142
BIPOLAR	S100A1-RYR2	0.808	143
BIPOLAR	SEMA6B-PLXNA2	0.798	144
BIPOLAR	SIRPA-CD47	0.7978	145
BIPOLAR	CD47-SIRPA	0.7978	146
BIPOLAR	CALM3-KCNQ3	0.789	147
BIPOLAR	VEGFA-ITGAV	0.7842	148
BIPOLAR	SPON1-LRP8	0.7806	149
BIPOLAR	ADAM10-NRCAM	0.7759	150
BIPOLAR	NPTX1-NPTXR	0.7648	151
BIPOLAR	FGF2-SDC4	0.7458	152
BIPOLAR	ADAM10-TSPAN17	0.7445	153
BIPOLAR	RGMA-BMPR1B	0.7356	154
BIPOLAR	GNAI2-ADORA1	0.7355	155
BIPOLAR	EFNA3-EPHA10	0.7096	156
BIPOLAR	CX3CL1-CX3CR1	0.6921	157
BIPOLAR	ADAM10-NOTCH1	0.6703	158
BIPOLAR	PTDSS1-SCARB1	0.6611	159
BIPOLAR	MIF-TNFRSF14	0.6536	160
BIPOLAR	LAMA5-ITGAV_ITGB8	0.6425	161
BIPOLAR	ADAM10-NOTCH2	0.6416	162
BIPOLAR	OMG-RTN4R	0.6338	163
BIPOLAR	FSTL1-DIP2A	0.6039	164
BIPOLAR	NCAM1-NCAM2	0.5989	165
BIPOLAR	CX3CL1-ITGAV	0.5818	166
BIPOLAR	FNDC5-ITGAV	0.573	167
BIPOLAR	APOE-LRP8	0.5468	168
BIPOLAR	GNAS-ADCY9	0.5321	169
BIPOLAR	TIMP2-ITGA3	0.5309	170
BIPOLAR	APOE-LRP1	0.5251	171
BIPOLAR	LIN7C-KCNJ4	0.515	172
BIPOLAR	CALM3-PDE1B	0.4823	173
BIPOLAR	PSEN1-NOTCH3	0.4794	174
BIPOLAR	NLGN1-NRXN1	0.4789	175
BIPOLAR	NRXN1-NLGN1	0.4789	176
BIPOLAR	CALM1-HTR2C	0.464	177
BIPOLAR	APOE-CHRNA4	0.4584	178
BIPOLAR	ADAM10-TSPAN15	0.4531	179
BIPOLAR	ARPC5-LDLR	0.4302	180
BIPOLAR	ADGRB1-RTN4RL2	0.4163	181
BIPOLAR	ALCAM-NRP1	0.4128	182
BIPOLAR	PTN-CDH10	0.4098	183
BIPOLAR	GNAI2-ADCY7	0.3984	184
BIPOLAR	PTN-PTPRZ1	0.3889	185
BIPOLAR	APOE-LDLR	0.388	186
BIPOLAR	TGFB1-ITGB8	0.3696	187
BIPOLAR	FGF1-FGFR2	0.3687	188
BIPOLAR	CALM3-AQP1	0.3391	189
BIPOLAR	FGF2-SDC3	0.3252	190
BIPOLAR	FABP5-RXRA	0.2876	191
BIPOLAR	VEGFA-GPC1	0.285	192
BIPOLAR	SERPING1-LRP1	0.2793	193
BIPOLAR	CALM1-RYR2	0.2774	194
BIPOLAR	THBS2-CD47	0.264	195
BIPOLAR	HSPA4-TLR4	0.2639	196
BIPOLAR	VIP-RAMP1	0.2635	197
BIPOLAR	AGTRAP-RACK1	0.2619	198
BIPOLAR	TIMP3-DDR1	0.2563	199
BIPOLAR	FN1-NT5E	0.2562	200
BIPOLAR	CNTN1-NRCAM	0.2516	201
BIPOLAR	CALM1-GRM5	0.2384	202
BIPOLAR	NCAM1-ROBO1	0.2381	203
BIPOLAR	LGI3-FLOT1	0.234	204
BIPOLAR	NPY-GPR83	0.2339	205
BIPOLAR	SEMA4C-PLXNB2	0.22	206
BIPOLAR	AGT-MAS1	0.2193	207
BIPOLAR	ADAM15-ITGAV	0.2155	208
BIPOLAR	IGSF11-VSIR	0.2137	209
BIPOLAR	LAMB2-ITGAV_ITGB8	0.2121	210
BIPOLAR	CALM3-RYR2	0.2116	211
BIPOLAR	CALM1-PDE1B	0.2005	212
BIPOLAR	COL4A5-ITGAV_ITGB8	0.2005	213
BIPOLAR	A2M-LRP1	0.1932	214
BIPOLAR	EFNB2-GRM5	0.1787	215
BIPOLAR	C1QB-LRP1	0.1774	216
BIPOLAR	NCAN-CDH2	0.169	217
BIPOLAR	LAMB1-ITGAV_ITGB8	0.166	218
BIPOLAR	CD59-STAB1	0.1659	219
BIPOLAR	GNAI2-CHRM1	0.1654	220
BIPOLAR	CALM3-GRM5	0.1549	221
BIPOLAR	BDNF-SORT1	0.1506	222
BIPOLAR	JAM3-ITGB1	0.1462	223
BIPOLAR	NXPH1-NRXN2	0.1451	224
BIPOLAR	FGF2-FGFR1	0.1427	225
BIPOLAR	JAG1-CD46	0.1399	226
BIPOLAR	BMP7-PTPRK	0.1285	227
BIPOLAR	CCN2-LRP1	0.1285	228
BIPOLAR	LGI2-ADAM23	0.1254	229
BIPOLAR	SPTBN2-PTPRA	0.1228	230
BIPOLAR	RSPO3-SDC4	0.1148	231
BIPOLAR	FGF13-FGFR1	0.1117	232
BIPOLAR	BCAN-NRCAM	0.1099	233
BIPOLAR	PSAP-SORT1	0.1068	234
BIPOLAR	GNAS-ADCY1	0.0997	235
BIPOLAR	EFNB2-GRM1	0.0982	236
BIPOLAR	TGM2-SDC4	0.0978	237
BIPOLAR	NRXN2-NLGN1	0.0944	238
BIPOLAR	NLGN1-NRXN2	0.0944	239
BIPOLAR	COL9A3-ITGAV_ITGB8	0.0893	240
BIPOLAR	CALR-LRP1	0.0799	241
BIPOLAR	ANOS1-FGFR1	0.0678	242
BIPOLAR	PLAT-LRP1	0.0647	243
BIPOLAR	ADAM10-CADM1	0.0607	244
BIPOLAR	CXCL12-SDC4	0.0523	245
BIPOLAR	CNTN4-APLP1	0.0493	246
BIPOLAR	CALM1-AQP1	0.0474	247
BIPOLAR	LAMB2-DAG1	0.0441	248
BIPOLAR	L1CAM-ERBB3	0.0373	249
BIPOLAR	GNAI2-UNC5B	0.0354	250
BIPOLAR	CALR-ITGA3	0.0349	251
BIPOLAR	FN1-ITGA6	0.0308	252
BIPOLAR	TF-LDLR	0.028	253
BIPOLAR	TNFSF13-TNFRSF1A	0.0194	254
BIPOLAR	FAM3C-LAMP1	0.0183	255
BIPOLAR	PDGFB-LRP1	0.0108	256
BIPOLAR	FGF13-SCN8A	0	257
BIPOLAR	CSF1-SIRPA	-0.0003	258
BIPOLAR	VEGFB-NRP1	-0.0028	259
BIPOLAR	COL18A1-ITGA3	-0.0032	260
BIPOLAR	S100A1-TRPM3	-0.0057	261
BIPOLAR	PSAP-LRP1	-0.0101	262
BIPOLAR	PDAP1-PDGFRB	-0.0119	263
BIPOLAR	GNAI2-EGFR	-0.0133	264
BIPOLAR	ADAM15-ITGB1	-0.0158	265
BIPOLAR	GNAI2-IGF1R	-0.0196	266
BIPOLAR	GNAI2-CNR1	-0.0243	267
BIPOLAR	FGF13-EGFR	-0.0246	268
BIPOLAR	GNAI2-ADCY1	-0.0268	269
BIPOLAR	NRG1-NETO2	-0.0286	270
BIPOLAR	L1CAM-EGFR	-0.0302	271
BIPOLAR	RELN-LRP8	-0.0308	272
BIPOLAR	FAM3C-GLRA2	-0.0349	273
BIPOLAR	ICAM5-ITGB2	-0.0351	274
BIPOLAR	LAMB1-DAG1	-0.0404	275
BIPOLAR	FGF1-FGFR1	-0.048	276
BIPOLAR	VEGFA-EGFR	-0.0498	277
BIPOLAR	EFNA3-EPHA5	-0.0536	278
BIPOLAR	NRG1-ADGRL1	-0.057	279
BIPOLAR	LGALS8-ITGA3	-0.0628	280
BIPOLAR	FGF1-CSPG4	-0.0634	281
BIPOLAR	BCAN-EGFR	-0.0664	282
BIPOLAR	CD14-ITGB1	-0.0674	283
BIPOLAR	GRN-EGFR	-0.0675	284
BIPOLAR	COL9A2-ITGAV_ITGB8	-0.0684	285
BIPOLAR	VIP-ADCYAP1R1	-0.0799	286
BIPOLAR	IL34-PTPRZ1	-0.0896	287
BIPOLAR	FGF1-FGFR3	-0.0911	288
BIPOLAR	HRAS-INSR	-0.0941	289
BIPOLAR	TGFB1-EGFR	-0.0975	290
BIPOLAR	EFNB2-EPHB6	-0.1051	291
BIPOLAR	FNDC5-ITGB5	-0.1055	292
BIPOLAR	ALCAM-CHL1	-0.1091	293
BIPOLAR	LRPAP1-VLDLR	-0.1096	294
BIPOLAR	HSPA8-LDLR	-0.1138	295
BIPOLAR	VEGFA-NRP1	-0.1158	296
BIPOLAR	CALM3-EGFR	-0.125	297
BIPOLAR	C3-NRP1	-0.1321	298
BIPOLAR	BSG-SLC16A1	-0.136	299
BIPOLAR	TGFA-ERBB3	-0.1382	300
BIPOLAR	C3-LRP1	-0.1402	301
BIPOLAR	CNTN2-NRP1	-0.1406	302
BIPOLAR	AFDN-EPHB2	-0.1453	303
BIPOLAR	APLN-APLNR	-0.1459	304
BIPOLAR	FN1-ITGAV_ITGB1	-0.1692	305
BIPOLAR	SLIT3-ROBO1	-0.1711	306
BIPOLAR	CCN3-PLXNA1	-0.1723	307
BIPOLAR	TXLNA-STX1A	-0.1736	308
BIPOLAR	LGI1-ADAM22	-0.1939	309
BIPOLAR	SLIT3-ROBO2	-0.1984	310
BIPOLAR	SERPINE2-LRP1	-0.2024	311
BIPOLAR	BDNF-BEX3	-0.2321	312
BIPOLAR	COL9A3-MAG	-0.2412	313
BIPOLAR	SEMA7A-PLXNC1	-0.2489	314
BIPOLAR	SLIT2-PLXNA1	-0.2522	315
BIPOLAR	COL6A1-ITGA6	-0.2637	316
BIPOLAR	CALM3-INSR	-0.2714	317
BIPOLAR	SPARC-FGFR1	-0.2871	318
BIPOLAR	GRN-TNFRSF1A	-0.301	319
BIPOLAR	FGF1-FGFRL1	-0.3032	320
BIPOLAR	ADAM9-ITGB1	-0.3208	321
BIPOLAR	VEGFA-ITGB1	-0.322	322
BIPOLAR	MFGE8-ITGB5	-0.3254	323
BIPOLAR	FSTL5-CHL1	-0.3335	324
BIPOLAR	NRG1-EGFR	-0.339	325
BIPOLAR	ADAM9-ITGAV	-0.361	326
BIPOLAR	LRPAP1-SORL1	-0.3637	327
BIPOLAR	APOE-SCARB1	-0.3825	328
BIPOLAR	TIMP1-CD63	-0.3856	329
BIPOLAR	NTNG2-LRRC4C	-0.4012	330
BIPOLAR	COL9A2-MAG	-0.4018	331
BIPOLAR	CALM1-INSR	-0.4037	332
BIPOLAR	GAS6-AXL	-0.4056	333
BIPOLAR	SLIT1-GPC1	-0.4063	334
BIPOLAR	APOE-LRP4	-0.4137	335
BIPOLAR	CALM1-PTPRA	-0.4191	336
BIPOLAR	MIF-EGFR	-0.4684	337
BIPOLAR	NRG1-GPC1	-0.4707	338
BIPOLAR	FGF14-FGFR2	-0.4748	339
BIPOLAR	HMGB1-TLR4	-0.4797	340
BIPOLAR	CXCL12-ITGAV	-0.4826	341
BIPOLAR	CCN2-EGFR	-0.4843	342
BIPOLAR	CORT-SSTR2	-0.4967	343
BIPOLAR	SPON1-APP	-0.4989	344
BIPOLAR	EFNA1-EPHA5	-0.5062	345
BIPOLAR	GSTP1-EGFR	-0.5141	346
BIPOLAR	PSEN1-NCSTN	-0.5551	347
BIPOLAR	JAG2-NOTCH2	-0.5588	348
BIPOLAR	JAG1-NOTCH3	-0.5899	349
BIPOLAR	CCK-CCKBR	-0.5951	350
BIPOLAR	RELN-VLDLR	-0.6326	351
BIPOLAR	APP-LRP1	-0.6356	352
BIPOLAR	DLL3-NOTCH2	-0.656	353
BIPOLAR	PDGFC-PDGFRA	-0.6956	354
BIPOLAR	JAG2-NOTCH1	-0.6981	355
BIPOLAR	CCN2-LRP6	-0.701	356
BIPOLAR	LIN7C-HTR2C	-0.7049	357
BIPOLAR	NFASC-CNTN1_CNTNAP1	-0.7139	358
BIPOLAR	TGFB1-ITGB1	-0.7203	359
BIPOLAR	HLA-A-APLP2	-0.7269	360
BIPOLAR	SEMA4D-PLXNB2	-0.7375	361
BIPOLAR	PSAP-GPR37	-0.7589	362
BIPOLAR	SEMA4A-PLXNB2	-0.7973	363
BIPOLAR	SLIT2-GPC1	-0.8116	364
BIPOLAR	COL18A1-GPC1	-0.848	365
BIPOLAR	CNTN4-PTPRG	-0.8651	366
BIPOLAR	APP-GPC1	-0.8762	367
BIPOLAR	DCN-ERBB4	-0.8875	368
BIPOLAR	APOE-LRP6	-0.8906	369
BIPOLAR	ADAM17-ERBB4	-0.9368	370
BIPOLAR	PLTP-ABCA1	-0.9425	371
BIPOLAR	TF-TFRC	-0.9566	372
BIPOLAR	THBS2-ITGA6	-1.0196	373
BIPOLAR	GDF11-ACVR1C	-1.0327	374
BIPOLAR	NPY-NPY1R	-1.0557	375
BIPOLAR	CXCL12-ITGB1	-1.0906	376
BIPOLAR	ENTPD1-ADORA1	-1.1095	377
BIPOLAR	LRIG1-EGFR	-1.1755	378
BIPOLAR	EFEMP1-EGFR	-1.193	379
BIPOLAR	CLEC11A-ITGB1	-1.2117	380
BIPOLAR	GNAI2-S1PR1	-1.2132	381
BIPOLAR	C3-CD81	-1.2163	382
BIPOLAR	NRG3-ERBB3	-1.2585	383
BIPOLAR	CALR-ITGAV	-1.2693	384
BIPOLAR	FGF2-FGFR3	-1.29	385
BIPOLAR	PSAP-GPR37L1	-1.2961	386
BIPOLAR	GAS6-MERTK	-1.3008	387
BIPOLAR	VWF-SIRPA	-1.3041	388
BIPOLAR	CALM3-PDE1A	-1.3173	389
BIPOLAR	VWF-LRP1	-1.3242	390
BIPOLAR	EFNA3-EPHB6	-1.3299	391
BIPOLAR	CALM1-ADCYAP1R1	-1.358	392
BIPOLAR	CNTN3-PTPRG	-1.3654	393
BIPOLAR	GNAI2-OPRD1	-1.3708	394
BIPOLAR	ADAM9-ITGA6	-1.3805	395
BIPOLAR	PDGFB-S1PR1	-1.3869	396
BIPOLAR	TGFA-ERBB4	-1.4045	397
BIPOLAR	SST-SSTR2	-1.4056	398
BIPOLAR	AGT-GRM7	-1.4267	399
BIPOLAR	THBS2-NOTCH3	-1.463	400
BIPOLAR	VCL-ITGB5	-1.4953	401
BIPOLAR	NAMPT-INSR	-1.5113	402
BIPOLAR	WNT7B-TMED5	-1.5316	403
BIPOLAR	LRIG2-EGFR	-1.5404	404
BIPOLAR	QDPR-DYSF	-1.5572	405
BIPOLAR	LGALS1-ITGB1	-1.5576	406
BIPOLAR	C3-GRM7	-1.5789	407
BIPOLAR	SEMA4D-PLXNB1	-1.6114	408
BIPOLAR	RGMB-BMPR2	-1.6352	409
BIPOLAR	DCN-EGFR	-1.6426	410
BIPOLAR	SEMA5A-PLXNA1	-1.6701	411
BIPOLAR	FGF1-NRP1	-1.6758	412
BIPOLAR	CALM1-PDE1A	-1.6887	413
BIPOLAR	GNAI2-EDNRB	-1.6922	414
BIPOLAR	ADAM17-ITGB1	-1.7108	415
BIPOLAR	VCAN-EGFR	-1.7126	416
BIPOLAR	PDGFB-ITGAV	-1.7364	417
BIPOLAR	COPA-CD74	-1.746	418
BIPOLAR	FGF1-EGFR	-1.7654	419
BIPOLAR	CORT-SSTR1	-1.7677	420
BIPOLAR	NTN4-UNC5A	-1.7945	421
BIPOLAR	FGF14-FGFR1	-1.8178	422
BIPOLAR	LGALS3-MCAM	-1.8219	423
BIPOLAR	SLIT2-ROBO2	-1.8404	424
BIPOLAR	CCN2-ERBB4	-1.8474	425
BIPOLAR	APP-TSPAN15	-1.882	426
BIPOLAR	RSPO3-ZNRF3	-1.8995	427
BIPOLAR	CNTN2-CNTN1	-1.9573	428
BIPOLAR	VWF-ITGB1	-1.9576	429
BIPOLAR	FGF1-TGFBR3	-1.9587	430
BIPOLAR	TGM2-ITGB1	-1.985	431
BIPOLAR	C1QB-C1QBP	-1.9927	432
BIPOLAR	FGF2-FGFRL1	-2.0149	433
BIPOLAR	RGMB-NEO1	-2.0914	434
BIPOLAR	RIMS2-ABCA1	-2.1211	435
BIPOLAR	SST-GRM7	-2.1275	436
BIPOLAR	APOE-SORL1	-2.1948	437
BIPOLAR	RGMA-BMPR2	-2.2032	438
BIPOLAR	LGALS3BP-ITGB1	-2.2197	439
BIPOLAR	COL18A1-ITGB5	-2.2207	440
BIPOLAR	TLN1-ITGB5	-2.2426	441
BIPOLAR	APP-LRP10	-2.2485	442
BIPOLAR	CD99-CD81	-2.268	443
BIPOLAR	FAM3C-LIFR	-2.27	444
BIPOLAR	SEMA4A-PLXNB1	-2.2898	445
BIPOLAR	EFNA1-EPHB6	-2.3139	446
BIPOLAR	APP-NCSTN	-2.3361	447
BIPOLAR	NTRK3-PTPRD	-2.3377	448
BIPOLAR	CALM1-OPRM1	-2.375	449
BIPOLAR	PSEN1-NOTCH2	-2.3858	450
BIPOLAR	SST-SSTR1	-2.5111	451
BIPOLAR	VCAN-ITGB1	-2.526	452
BIPOLAR	SLIT1-ROBO2	-2.5309	453
BIPOLAR	ADAM9-ITGB5	-2.6198	454
BIPOLAR	SPP1-ITGAV_ITGB5	-2.6199	455
BIPOLAR	CALM1-PTH2R	-2.6373	456
BIPOLAR	RSPO3-LRP6	-2.6974	457
BIPOLAR	DCN-TLR4	-2.7196	458
BIPOLAR	OLFM2-ROBO2	-2.793	459
BIPOLAR	FBLN1-ITGB1	-2.8022	460
BIPOLAR	LTBP3-ITGB5	-2.8417	461
BIPOLAR	S100A1-TLR4	-2.9891	462
BIPOLAR	LMAN1-MCFD2	-3.0083	463
BIPOLAR	TGM2-ADGRG1	-3.0124	464
BIPOLAR	APP-NOTCH2	-3.0285	465
BIPOLAR	LGI3-ADAM22	-3.1606	466
BIPOLAR	ARF1-INSR	-3.2721	467
BIPOLAR	RGMA-NEO1	-3.2854	468
BIPOLAR	NPY-GRM7	-3.3548	469
BIPOLAR	APP-CD74	-3.36	470
BIPOLAR	APOC1-VLDLR	-3.3797	471
BIPOLAR	FGF13-FGFR3	-3.3991	472
BIPOLAR	CNTN1-NOTCH1	-3.4247	473
BIPOLAR	APOE-VLDLR	-3.4674	474
BIPOLAR	CNTN1-NOTCH2	-3.4722	475
BIPOLAR	TXLNA-STX4	-3.5341	476
BIPOLAR	SLC6A8-LIFR	-3.5626	477
BIPOLAR	PSEN1-NOTCH1	-3.6428	478
BIPOLAR	ADAM17-NOTCH1	-3.6848	479
BIPOLAR	ARF6-SMAP1	-3.7249	480
BIPOLAR	SLITRK1-PTPRD	-3.7635	481
BIPOLAR	SLITRK5-PTPRD	-3.8193	482
BIPOLAR	SLITRK2-PTPRD	-3.9299	483
BIPOLAR	APOE-ABCA1	-3.9843	484
BIPOLAR	SLITRK3-PTPRD	-4.0074	485
BIPOLAR	SLIT2-APP	-4.0085	486
BIPOLAR	LRRC4B-PTPRD	-4.0402	487
BIPOLAR	TGFA-PTPRD	-4.1794	488
BIPOLAR	NPTX2-NPTXR	-4.2452	489
BIPOLAR	SPTAN1-PTPRA	-4.4295	490
BIPOLAR	CALM3-GRM7	-4.6994	491
BIPOLAR	L1CAM-PTPRZ1	-4.867	492
BIPOLAR	SPP1-S1PR1	-4.8746	493
BIPOLAR	TGFB1-ITGB5	-4.8807	494
BIPOLAR	LGI2-ADAM22	-5.1312	495
BIPOLAR	CRH-ADCYAP1R1	-5.1691	496
BIPOLAR	SERPINF1-PLXDC2	-5.5432	497
BIPOLAR	CNTN1-PTPRZ1	-5.5743	498
BIPOLAR	L1CAM-CD9	-5.608	499
BIPOLAR	FGF2-NRP1	-5.6863	500
BIPOLAR	GAS6-TYRO3	-5.8653	501
BIPOLAR	NDP-LGR4	-6.139	502
BIPOLAR	BDNF-NTRK2	-6.2713	503
BIPOLAR	NRG3-EGFR	-6.5647	504
BIPOLAR	TIMP2-ITGB1	-6.6091	505
BIPOLAR	LAMB2-RPSA	-6.6413	506
BIPOLAR	ST6GAL1-EGFR	-6.6789	507
BIPOLAR	LIN7C-ABCA1	-6.8108	508
BIPOLAR	PDGFA-PDGFRA	-6.8175	509
BIPOLAR	GPI-AMFR	-6.8982	510
BIPOLAR	GNAI2-OPRM1	-7.0281	511
BIPOLAR	APP-TNFRSF21	-7.03	512
BIPOLAR	SLIT1-ROBO1	-7.0543	513
BIPOLAR	YBX1-NOTCH1	-7.0698	514
BIPOLAR	APP-LRP6	-7.5788	515
BIPOLAR	CALM1-GRM7	-7.9628	516
BIPOLAR	SPP1-ITGAV_ITGB1	-8.0128	517
BIPOLAR	L1CAM-EPHB2	-8.2172	518
BIPOLAR	JAG1-NOTCH2	-8.2217	519
BIPOLAR	LGI4-ADAM22	-8.275	520
BIPOLAR	JAG1-NOTCH1	-8.2941	521
BIPOLAR	EFNB3-EPHB2	-8.5366	522
BIPOLAR	SERPINF1-PLXDC1	-9.3684	523
BIPOLAR	SLIT2-ROBO1	-9.5732	524
BIPOLAR	PENK-OGFR	-9.7473	525
BIPOLAR	GDF11-BMPR2	-9.9631	526
BIPOLAR	EFNB3-EPHB6	-11.0031	527
BIPOLAR	GDF11-ANTXR1	-11.2763	528
BIPOLAR	SORBS1-ITGB5	-11.8801	529
BIPOLAR	NPY-NPY2R	-12.3048	530
BIPOLAR	CADM3-CADM1	-13.4024	531
BIPOLAR	WIF1-RYK	-14.7669	532
BIPOLAR	EFEMP2-PLSCR4	-17.2154	533
BIPOLAR	BGN-TLR4	-20.3842	534
BIPOLAR	HSPA1A-TLR4	-20.3842	535
BIPOLAR	L1CAM-CNTN1	-26.6288	536
BMI	GNAI2-ADCY9	274.372	1
BMI	NLGN3-NRXN3	55.4605	2
BMI	SPTAN1-PTPRA	38.2768	3
BMI	NCAM1-CACNA1C	32.2471	4
BMI	CCK-CCKBR	25.8886	5
BMI	SEMA6B-PLXNA4	16.9498	6
BMI	NLGN1-NRXN1	14.1651	7
BMI	NRXN1-NLGN1	14.1651	8
BMI	LGI2-ADAM23	13.1155	9
BMI	TGM2-SDC4	6.0832	10
BMI	NLGN1-NRXN3	5.5337	11
BMI	NRXN3-NLGN1	5.5337	12
BMI	VEGFA-TYRO3	5.1812	13
BMI	SEMA6A-PLXNA4	4.5134	14
BMI	RTN4-RTN4R	4.01	15
BMI	SLIT1-ROBO1	3.9213	16
BMI	SLIT2-GPC1	3.5309	17
BMI	SPP1-S1PR1	3.2104	18
BMI	FGF13-FGFR1	3.1896	19
BMI	PTN-SDC4	3.0225	20
BMI	TNFSF13-TNFRSF14	2.5604	21
BMI	ADAM10-CADM1	2.5281	22
BMI	NLGN2-NRXN2	2.4562	23
BMI	NRXN2-NLGN2	2.4562	24
BMI	NLGN4X-NRXN1	2.2525	25
BMI	NRXN1-NLGN3	2.2525	26
BMI	NLGN3-NRXN1	2.2525	27
BMI	CORT-SSTR2	2.1212	28
BMI	NCAM1-ROBO1	1.9695	29
BMI	SLIT3-ROBO1	1.8095	30
BMI	PTN-NCL	1.6725	31
BMI	ADAM17-ERBB4	1.6654	32
BMI	C3-NRP1	1.6382	33
BMI	BDNF-SORT1	1.6085	34
BMI	NTNG2-LRRC4	1.598	35
BMI	OMG-RTN4RL1	1.5581	36
BMI	GNAS-ADCY9	1.4865	37
BMI	NPTX1-NPTXR	1.4502	38
BMI	VIP-RAMP1	1.4188	39
BMI	APOE-LRP1	1.2762	40
BMI	CADM3-NECTIN1	1.2426	41
BMI	RSPO3-SDC4	1.235	42
BMI	VEGFA-GPC1	1.1535	43
BMI	ADAM10-TSPAN17	1.122	44
BMI	SLIT1-GPC1	1.1173	45
BMI	NXPH1-NRXN1	1.0998	46
BMI	NXPH1-NRXN3	1.0902	47
BMI	ADAM10-AXL	1.0681	48
BMI	SLIT1-ROBO2	1.0419	49
BMI	CADM3-CADM1	1.0292	50
BMI	APOE-LRP4	0.9748	51
BMI	FGF1-NRP1	0.9713	52
BMI	PTN-SDC3	0.9585	53
BMI	SLIT3-ROBO2	0.9233	54
BMI	RTN4-LINGO1	0.9214	55
BMI	PSEN1-NCSTN	0.9145	56
BMI	ADGRB1-RTN4RL1	0.912	57
BMI	GNAS-VIPR1	0.8983	58
BMI	TIMP1-CD63	0.8699	59
BMI	PSAP-GPR37L1	0.84	60
BMI	SLIT2-ROBO1	0.8348	61
BMI	RTN4-RTN4RL1	0.8221	62
BMI	LMAN1-MCFD2	0.8071	63
BMI	EFNB2-EPHB6	0.803	64
BMI	NXPH2-NRXN1	0.7842	65
BMI	GRN-SORT1	0.7828	66
BMI	TXLNA-STX1A	0.7801	67
BMI	VEGFA-SIRPA	0.7667	68
BMI	KITLG-KIT	0.7515	69
BMI	VEGFA-ITGAV	0.7407	70
BMI	LGI4-ADAM23	0.737	71
BMI	FGF2-FGFR1	0.7274	72
BMI	CNTN3-PTPRG	0.7048	73
BMI	BGN-TLR4	0.6867	74
BMI	SPARC-FGFR1	0.6787	75
BMI	SEMA4A-PLXNB1	0.6705	76
BMI	LIN7C-HTR2C	0.668	77
BMI	NPY-GPR83	0.6631	78
BMI	SIRPA-CD47	0.6408	79
BMI	CD47-SIRPA	0.6408	80
BMI	LIN7C-KCNJ4	0.6286	81
BMI	SERPING1-LRP1	0.6202	82
BMI	SEMA4A-PLXNB2	0.6186	83
BMI	GNAS-ADCY7	0.6109	84
BMI	APOC2-LRP1	0.6105	85
BMI	NPY-NPY1R	0.5841	86
BMI	TNFSF12-TNFRSF25	0.5798	87
BMI	ADAM10-NOTCH1	0.5736	88
BMI	L1CAM-ERBB3	0.5711	89
BMI	CALM1-VIPR1	0.5686	90
BMI	LGI3-STX1A	0.5684	91
BMI	CALM3-KCNQ5	0.568	92
BMI	GNAS-ADORA1	0.5602	93
BMI	NCAM1-PTPRA	0.5533	94
BMI	VEGFA-ITGB1	0.5472	95
BMI	RGMB-NEO1	0.5438	96
BMI	NRXN3-NLGN3	0.5421	97
BMI	COL4A5-CD47	0.5416	98
BMI	NLGN2-NRXN1	0.539	99
BMI	NRXN1-NLGN2	0.539	100
BMI	CALM3-PDE1C	0.5383	101
BMI	CALM1-OPRM1	0.5336	102
BMI	SEMA4D-PLXNB2	0.5294	103
BMI	SST-SSTR2	0.5228	104
BMI	DCN-TLR4	0.5027	105
BMI	ADAM10-NOTCH2	0.5007	106
BMI	RELN-LRP8	0.4896	107
BMI	FNDC5-ITGAV	0.4884	108
BMI	CALM3-CACNA1C	0.4737	109
BMI	ADGRB1-RTN4R	0.4669	110
BMI	NLGN3-NRXN2	0.4619	111
BMI	NCAM1-PTPRZ1	0.4602	112
BMI	HSPA1A-TLR4	0.4568	113
BMI	TXLNA-STX4	0.4505	114
BMI	RIMS1-CACNA1C	0.4482	115
BMI	COL18A1-GPC1	0.4375	116
BMI	OMG-RTN4R	0.4366	117
BMI	GNAI2-OPRM1	0.4294	118
BMI	SPTBN2-PTPRA	0.4275	119
BMI	GNAI2-IGF1R	0.4239	120
BMI	PDGFB-S1PR1	0.3974	121
BMI	EFNB2-EPHA4	0.3969	122
BMI	SLIT2-PLXNA1	0.3951	123
BMI	RGMA-BMPR1B	0.3897	124
BMI	AGTRAP-RACK1	0.3865	125
BMI	NPY-NPY2R	0.3863	126
BMI	GPI-AMFR	0.3848	127
BMI	CALM1-KCNQ5	0.3846	128
BMI	RELN-VLDLR	0.3834	129
BMI	HMGB1-TLR4	0.3739	130
BMI	ADAM10-TSPAN5	0.3701	131
BMI	ADAM10-GPNMB	0.3701	132
BMI	FGFR3-EPHA4	0.3681	133
BMI	CALM1-PDE1C	0.365	134
BMI	TGFA-ERBB4	0.3619	135
BMI	SLIT2-ROBO2	0.3587	136
BMI	FGF2-NRP1	0.3558	137
BMI	ITGB2-THY1	0.3498	138
BMI	GNAI2-PTPRU	0.3461	139
BMI	SLIT2-APP	0.332	140
BMI	ADAM10-TSPAN14	0.3308	141
BMI	GNAI2-DRD2	0.3299	142
BMI	PTN-SDC2	0.3293	143
BMI	VEGFA-NRP1	0.3237	144
BMI	PTN-PTPRZ1	0.3224	145
BMI	SEMA4D-PLXNB1	0.321	146
BMI	RGMB-BMPR1B	0.321	147
BMI	CALM1-CACNA1C	0.3021	148
BMI	CALM1-PTPRA	0.2929	149
BMI	AFDN-EPHB2	0.2884	150
BMI	NCAM1-FGFR1	0.2864	151
BMI	A2M-LRP1	0.2852	152
BMI	PTN-PLXNB2	0.2768	153
BMI	LRPAP1-LDLR	0.2686	154
BMI	LRPAP1-SORT1	0.2658	155
BMI	HSPA4-TLR4	0.2591	156
BMI	TIMP2-ITGA3	0.2574	157
BMI	VEGFA-EGFR	0.2574	158
BMI	ICAM5-ITGB2	0.2571	159
BMI	VEGFA-NRP2	0.2571	160
BMI	LGALS3-MCAM	0.2523	161
BMI	BMP7-BMPR1B_BMPR2	0.228	162
BMI	RGMA-NEO1	0.2192	163
BMI	PSEN1-NOTCH3	0.2139	164
BMI	PLAT-LRP1	0.2117	165
BMI	NRXN2-NLGN3	0.2116	166
BMI	NRG1-EGFR	0.1954	167
BMI	LRIG1-EGFR	0.1945	168
BMI	GNAI2-S1PR1	0.1817	169
BMI	GDF11-BMPR2	0.1798	170
BMI	CNTN2-NRP1	0.1778	171
BMI	NRG1-GPC1	0.1756	172
BMI	APP-GPC1	0.1742	173
BMI	RSPO3-LRP6	0.1705	174
BMI	OLFM2-ROBO2	0.1658	175
BMI	FGF1-FGFR1	0.1617	176
BMI	DCN-ERBB4	0.1598	177
BMI	LAMB1-ITGAV_ITGB8	0.1512	178
BMI	L1CAM-EPHB2	0.1473	179
BMI	ANOS1-FGFR1	0.1444	180
BMI	LGI3-ADAM23	0.143	181
BMI	S100A1-TLR4	0.1421	182
BMI	LAMB2-DAG1	0.1317	183
BMI	PSAP-SORT1	0.1241	184
BMI	EFNB2-GRM1	0.1236	185
BMI	CCN2-ERBB4	0.118	186
BMI	CD59-STAB1	0.1173	187
BMI	C3-LRP1	0.1141	188
BMI	GNAS-ADCY1	0.1102	189
BMI	ARPC5-LDLR	0.1084	190
BMI	BDNF-NTRK2	0.1059	191
BMI	OMG-LINGO1	0.1037	192
BMI	FGF2-SDC4	0.1033	193
BMI	ADAM10-TSPAN15	0.0968	194
BMI	THBS4-CD47	0.0876	195
BMI	ITGAV-THY1	0.0851	196
BMI	NCAM1-FGFR2	0.0841	197
BMI	PSEN1-NOTCH1	0.0836	198
BMI	EFNB3-EPHB2	0.0786	199
BMI	C1QB-LRP1	0.0774	200
BMI	CALR-LRP1	0.0753	201
BMI	COPA-CD74	0.0744	202
BMI	PSEN1-NOTCH2	0.074	203
BMI	EFNA1-EPHB6	0.0736	204
BMI	CALM3-PDE1B	0.0688	205
BMI	LAMB1-DAG1	0.0655	206
BMI	ADAM15-ITGAV	0.0647	207
BMI	APOE-LDLR	0.0646	208
BMI	EFNA1-EPHA4	0.0631	209
BMI	NRXN2-NLGN1	0.0606	210
BMI	NLGN1-NRXN2	0.0606	211
BMI	C1QB-C1QBP	0.0559	212
BMI	APLN-APLNR	0.0554	213
BMI	GDF11-BMPR1B	0.0543	214
BMI	CNTN4-PTPRG	0.0542	215
BMI	NCAN-SDC3	0.0507	216
BMI	PDGFA-PDGFRA	0.0486	217
BMI	NLGN2-NRXN3	0.0484	218
BMI	NRXN3-NLGN2	0.0484	219
BMI	VEGFA-GRIN2B	0.0458	220
BMI	NRG1-NETO2	0.0456	221
BMI	APOE-CHRNA4	0.0449	222
BMI	NRG1-ADGRL1	0.0404	223
BMI	TGM2-ITGB1	0.0364	224
BMI	PSAP-LRP1	0.036	225
BMI	GDF11-ACVR1C	0.0357	226
BMI	LGI2-ADAM22	0.0344	227
BMI	LRPAP1-LRP1	0.0327	228
BMI	NTRK3-PTPRF	0.0325	229
BMI	EFNB3-EPHA4	0.0307	230
BMI	ALCAM-NRP1	0.0304	231
BMI	EFNA3-EPHA4	0.0302	232
BMI	PDAP1-PDGFRB	0.0301	233
BMI	ST6GAL1-EGFR	0.0294	234
BMI	ADAM10-NRCAM	0.0286	235
BMI	SORBS1-ITGB5	0.0273	236
BMI	LIN7C-ABCA1	0.0258	237
BMI	EFNA3-EPHB6	0.0243	238
BMI	GNAI2-UNC5B	0.0229	239
BMI	NXPH1-NRXN2	0.0189	240
BMI	GDF11-BMPR1A	0.0186	241
BMI	RTN4-CNTNAP1	0.0142	242
BMI	FGF1-CSPG4	0.0123	243
BMI	APOE-LRP8	0.0107	244
BMI	MIF-TNFRSF14	0.0098	245
BMI	TGFA-ERBB3	0.0093	246
BMI	APOE-LRP6	0.0083	247
BMI	APOE-SDC2	0.0079	248
BMI	EFNB3-EPHB6	0.0051	249
BMI	APOC1-VLDLR	0.0039	250
BMI	S100A1-TRPM3	0.002	251
BMI	GDF11-ACTR2	0.0018	252
BMI	VEGFB-NRP1	0.0017	253
BMI	TGM2-ADGRG1	0.0016	254
BMI	APOE-ABCA1	0.0007	255
BMI	APOE-SCARB1	0	256
BMI	HLA-A-APLP2	0	257
BMI	BDNF-BEX3	0	258
BMI	NDP-LGR4	0	259
BMI	L1CAM-CNTN1	0	260
BMI	APOE-SORL1	-0.0006	261
BMI	PDGFB-LRP1	-0.0011	262
BMI	FGF13-FGFR3	-0.0013	263
BMI	APOE-VLDLR	-0.0018	264
BMI	BCAN-EGFR	-0.0024	265
BMI	CALR-ITGA3	-0.0035	266
BMI	TIMP1-FGFR2	-0.0035	267
BMI	FGF13-FGFR2	-0.0035	268
BMI	L1CAM-FGFR2	-0.0035	269
BMI	CALR-ITGAV	-0.0056	270
BMI	IL34-PTPRZ1	-0.0075	271
BMI	NCAM1-NCAM2	-0.0075	272
BMI	EFNA3-EPHA10	-0.0083	273
BMI	NRG3-ERBB3	-0.0093	274
BMI	BCAN-NRCAM	-0.0099	275
BMI	FNDC5-ITGB5	-0.0119	276
BMI	LTBP3-ITGB5	-0.013	277
BMI	GNAI2-EDNRB	-0.0138	278
BMI	L1CAM-EGFR	-0.0152	279
BMI	TGFB1-ITGB8	-0.0155	280
BMI	GDF11-ANTXR1	-0.0161	281
BMI	S100A1-RYR2	-0.0173	282
BMI	APP-LRP1	-0.0174	283
BMI	NCAN-CDH2	-0.0174	284
BMI	ADAM15-ITGB1	-0.0178	285
BMI	TNFSF13-TNFRSF1A	-0.0179	286
BMI	PSPN-SDC3	-0.0186	287
BMI	TGFB1-EGFR	-0.0191	288
BMI	RGMB-BMPR2	-0.0204	289
BMI	ACTR2-LDLR	-0.021	290
BMI	RSPO3-ZNRF3	-0.0214	291
BMI	EFNB2-GRM5	-0.0227	292
BMI	TNFSF13-SDC2	-0.0241	293
BMI	FGF12-FGFR1	-0.0251	294
BMI	EFNA3-EPHA5	-0.0253	295
BMI	FGF1-FGFR3	-0.026	296
BMI	EFNA1-EPHA5	-0.0289	297
BMI	SLC6A8-LIFR	-0.0293	298
BMI	GNAI2-EGFR	-0.0299	299
BMI	SERPINE2-LRP1	-0.0315	300
BMI	GNAI2-CNR1	-0.0322	301
BMI	FGF13-SCN8A	-0.0346	302
BMI	CNTN4-APLP1	-0.0352	303
BMI	TLN1-ITGB5	-0.0383	304
BMI	VCL-ITGB5	-0.0384	305
BMI	LAMA5-DAG1	-0.0387	306
BMI	ADGRB1-RTN4RL2	-0.0389	307
BMI	LAMB2-RPSA	-0.0393	308
BMI	ARF1-INSR	-0.0407	309
BMI	TGFB1-SDC2	-0.0419	310
BMI	FGF1-FGFRL1	-0.043	311
BMI	SERPINF1-PLXDC2	-0.0486	312
BMI	ANGPTL4-SDC3	-0.0532	313
BMI	CXCL12-ITGB1	-0.0575	314
BMI	CCN2-LRP1	-0.0578	315
BMI	TIMP2-ITGB1	-0.0592	316
BMI	S100A1-RYR1	-0.0598	317
BMI	EFEMP2-PLSCR4	-0.0628	318
BMI	FAM3C-GLRA2	-0.0687	319
BMI	LGALS1-ITGB1	-0.071	320
BMI	COL9A3-MAG	-0.0742	321
BMI	VWF-LRP1	-0.0773	322
BMI	WNT7B-TMED5	-0.0793	323
BMI	GRN-EGFR	-0.0797	324
BMI	DKK3-KREMEN1	-0.0798	325
BMI	L1CAM-CD9	-0.0871	326
BMI	PLTP-ABCA1	-0.0892	327
BMI	GNAI2-ADCY7	-0.0955	328
BMI	ANGPTL4-SDC4	-0.0964	329
BMI	NPY-GRM7	-0.1006	330
BMI	LGI1-ADAM23	-0.1039	331
BMI	TGFB1-ITGB5	-0.1047	332
BMI	CALM3-PDE1A	-0.1048	333
BMI	PTDSS1-SCARB1	-0.1059	334
BMI	FGF14-FGFR1	-0.1099	335
BMI	FN1-MAG	-0.1103	336
BMI	COL4A5-ITGAV_ITGB8	-0.112	337
BMI	APP-LRP10	-0.1121	338
BMI	NPTX2-NPTXR	-0.1144	339
BMI	GNAI2-ADCY1	-0.1176	340
BMI	CSF1-SIRPA	-0.1196	341
BMI	SERPINF1-PLXDC1	-0.1211	342
BMI	CORT-SSTR1	-0.1213	343
BMI	CALM1-PDE1A	-0.1215	344
BMI	SDC2-PTPRJ	-0.1257	345
BMI	GAS6-TYRO3	-0.126	346
BMI	LGI3-ADAM22	-0.1293	347
BMI	GNAI2-ADORA1	-0.1382	348
BMI	JAM3-ITGB1	-0.1386	349
BMI	ANGPTL4-SDC2	-0.1397	350
BMI	PTN-CDH10	-0.1413	351
BMI	SEMA7A-PLXNC1	-0.1423	352
BMI	FAM3C-LAMP1	-0.1497	353
BMI	THBS2-CD47	-0.1834	354
BMI	PSAP-GPR37	-0.1908	355
BMI	GNAI2-CHRM1	-0.1958	356
BMI	TGFB1-ITGB1	-0.1965	357
BMI	CALM1-PDE1B	-0.203	358
BMI	PTN-PTPRB	-0.208	359
BMI	GSTP1-EGFR	-0.2156	360
BMI	FGF13-EGFR	-0.2177	361
BMI	IGSF11-VSIR	-0.218	362
BMI	LAMA5-ITGAV_ITGB8	-0.2187	363
BMI	YBX1-NOTCH1	-0.2187	364
BMI	COL9A2-ITGAV_ITGB8	-0.2211	365
BMI	L1CAM-PTPRZ1	-0.2301	366
BMI	LAMB2-ITGAV_ITGB8	-0.2368	367
BMI	NTNG2-LRRC4C	-0.2417	368
BMI	CD14-ITGB1	-0.2463	369
BMI	COL9A2-MAG	-0.2524	370
BMI	RGMA-BMPR2	-0.255	371
BMI	HRAS-INSR	-0.2644	372
BMI	CALM1-GRM3	-0.2777	373
BMI	CALM1-KCNQ3	-0.2866	374
BMI	DLL3-NOTCH2	-0.287	375
BMI	ANOS1-SDC2	-0.2934	376
BMI	GNAI2-OPRD1	-0.3062	377
BMI	HSPA8-LDLR	-0.3075	378
BMI	PDGFB-ITGAV	-0.3105	379
BMI	BMP7-PTPRK	-0.315	380
BMI	COL9A3-ITGAV_ITGB8	-0.3167	381
BMI	FGF2-SDC3	-0.3217	382
BMI	ARF6-SMAP1	-0.323	383
BMI	CALM1-RYR2	-0.3326	384
BMI	LRRC4B-PTPRF	-0.3428	385
BMI	DCN-EGFR	-0.3526	386
BMI	EDIL3-ITGAV	-0.3596	387
BMI	CALM1-INSR	-0.3659	388
BMI	COL18A1-ITGA3	-0.37	389
BMI	GSTO1-RYR1	-0.3763	390
BMI	C3-CD46	-0.3822	391
BMI	TF-LDLR	-0.3827	392
BMI	LGI1-RTN4R	-0.3839	393
BMI	GRN-TNFRSF1A	-0.3916	394
BMI	COL6A1-ITGAV_ITGB8	-0.4153	395
BMI	NTRK3-PTPRD	-0.4249	396
BMI	SEMA6A-PLXNA2	-0.4313	397
BMI	TIMP3-DDR1	-0.4543	398
BMI	BMP7-ACVR1_BMPR2	-0.4757	399
BMI	CALM1-GRM7	-0.4785	400
BMI	LGI4-ADAM22	-0.49	401
BMI	CALM1-HTR2C	-0.4935	402
BMI	APP-CD74	-0.497	403
BMI	CD99-CD81	-0.5036	404
BMI	SLITRK5-PTPRD	-0.506	405
BMI	SEMA6B-PLXNA2	-0.5173	406
BMI	VWF-SIRPA	-0.5401	407
BMI	COL5A3-SDC3	-0.5529	408
BMI	CALM3-KCNQ3	-0.5591	409
BMI	PDGFC-PDGFRA	-0.5626	410
BMI	APP-NOTCH2	-0.5637	411
BMI	C3-GRM7	-0.5668	412
BMI	VIP-ADCYAP1R1	-0.5683	413
BMI	CCN2-EGFR	-0.5749	414
BMI	C3-CD81	-0.5781	415
BMI	AGT-GRM7	-0.5823	416
BMI	COL18A1-ITGB5	-0.5851	417
BMI	ADAM17-NOTCH1	-0.5853	418
BMI	CXCL12-SDC4	-0.5939	419
BMI	CALM3-AQP1	-0.6001	420
BMI	CALM3-EGFR	-0.6061	421
BMI	FGF12-FGFR2	-0.6077	422
BMI	FGF1-FGFR2	-0.6245	423
BMI	JAG2-NOTCH3	-0.6334	424
BMI	LRRC4B-PTPRD	-0.6392	425
BMI	FGF1-EGFR	-0.6418	426
BMI	SLITRK2-PTPRD	-0.6488	427
BMI	SPP1-ITGAV_ITGB5	-0.6522	428
BMI	SPP1-ITGAV_ITGB1	-0.6524	429
BMI	SST-GRM7	-0.672	430
BMI	SLITRK3-PTPRD	-0.6742	431
BMI	MFGE8-ITGAV	-0.6937	432
BMI	MIF-EGFR	-0.7162	433
BMI	FGF1-TGFBR3	-0.7348	434
BMI	LRIG2-EGFR	-0.747	435
BMI	CALM3-INSR	-0.7564	436
BMI	SLITRK1-PTPRD	-0.757	437
BMI	GAS6-AXL	-0.8007	438
BMI	BMP7-ACVR1B	-0.8012	439
BMI	SEMA5A-PLXNA1	-0.8422	440
BMI	CALM3-RYR2	-0.8449	441
BMI	EFEMP1-EGFR	-0.8483	442
BMI	ADAM17-ITGB1	-0.8506	443
BMI	CCN2-LRP6	-0.854	444
BMI	NTN4-UNC5A	-0.8787	445
BMI	FGF2-FGFR3	-0.9	446
BMI	APP-TSPAN15	-0.9031	447
BMI	TF-TFRC	-0.9094	448
BMI	FN1-ITGAV_ITGB8	-0.9125	449
BMI	NFASC-CNTN1_CNTNAP1	-0.9268	450
BMI	TGFA-PTPRD	-0.9367	451
BMI	CXCL12-ITGAV	-0.9433	452
BMI	CALM1-GRM5	-0.9501	453
BMI	JAG1-NOTCH3	-0.9565	454
BMI	THBS2-NOTCH3	-0.9693	455
BMI	VCAN-EGFR	-0.9709	456
BMI	CRH-ADCYAP1R1	-0.9874	457
BMI	CALM1-PTH2R	-0.9969	458
BMI	AFDN-EPHB6	-1.0087	459
BMI	ADAM9-ITGAV	-1.0447	460
BMI	FGF2-FGFRL1	-1.0599	461
BMI	FN1-ITGAV_ITGB1	-1.0703	462
BMI	NAMPT-INSR	-1.0912	463
BMI	EDIL3-ITGB5	-1.1014	464
BMI	ADAM9-ITGB1	-1.1208	465
BMI	FSTL5-CHL1	-1.162	466
BMI	ADAM9-ITGA3	-1.171	467
BMI	ADAM9-ITGB5	-1.1867	468
BMI	SST-SSTR1	-1.2292	469
BMI	ADAM9-ITGA6	-1.2418	470
BMI	VCAN-ITGB1	-1.3009	471
BMI	COL6A1-ITGA6	-1.3596	472
BMI	FGF2-FGFR2	-1.371	473
BMI	PENK-OGFR	-1.4177	474
BMI	JAG1-CD46	-1.4271	475
BMI	FSTL1-DIP2A	-1.4319	476
BMI	JAG1-NOTCH1	-1.5045	477
BMI	FBLN1-ITGB1	-1.5206	478
BMI	CALM3-GRM7	-1.5576	479
BMI	ALCAM-CHL1	-1.5634	480
BMI	BSG-SLC16A1	-1.5812	481
BMI	BMP7-ACTR2	-1.5978	482
BMI	CNTN2-NRCAM	-1.6907	483
BMI	SPON1-LRP8	-1.7309	484
BMI	CALM1-AQP1	-1.7522	485
BMI	CNTN1-NOTCH2	-1.8138	486
BMI	FSTL5-SDK2	-1.8667	487
BMI	NRG3-EGFR	-1.9281	488
BMI	LGALS3BP-ITGB1	-1.997	489
BMI	ADO-ADORA1	-2.0372	490
BMI	WIF1-RYK	-2.2379	491
BMI	FGF14-FGFR2	-2.2438	492
BMI	CNTN1-NRCAM	-2.3273	493
BMI	LGI1-ADAM22	-2.356	494
BMI	LRPAP1-VLDLR	-2.6021	495
BMI	VWF-ITGB1	-2.6093	496
BMI	QDPR-DYSF	-2.7896	497
BMI	SPON1-APP	-2.8645	498
BMI	SEMA4F-NRP2	-2.879	499
BMI	FGF2-SDC2	-2.9221	500
BMI	JAG2-NOTCH1	-2.936	501
BMI	CALM1-ADCYAP1R1	-2.994	502
BMI	CX3CL1-ITGAV	-3.0524	503
BMI	MFGE8-ITGB5	-3.3926	504
BMI	KITLG-LRRN3	-3.5371	505
BMI	FN1-ITGA6	-3.7011	506
BMI	JAG1-NOTCH2	-3.768	507
BMI	JAG2-NOTCH2	-3.8317	508
BMI	CNTN1-NOTCH1	-3.8839	509
BMI	PDGFB-ADGRV1	-4.0316	510
BMI	LGALS8-ITGA3	-4.1609	511
BMI	LRPAP1-SORL1	-4.2425	512
BMI	GAS6-MERTK	-4.2589	513
BMI	AGT-MAS1	-4.3594	514
BMI	RIMS2-ABCA1	-4.6994	515
BMI	MIF-ACKR3	-4.7815	516
BMI	FN1-SDC2	-5.0462	517
BMI	SEMA4C-PLXNB2	-5.0759	518
BMI	APP-LRP6	-5.3095	519
BMI	LRPAP1-LRP8	-5.3295	520
BMI	FABP5-RXRA	-5.5858	521
BMI	CNTN1-PTPRZ1	-5.9661	522
BMI	FAM3C-LIFR	-6.6864	523
BMI	FN1-NT5E	-7.1491	524
BMI	CX3CL1-CX3CR1	-7.3026	525
BMI	CALM3-GRM5	-7.3968	526
BMI	APP-NCSTN	-7.4199	527
BMI	CCN3-PLXNA1	-8.0527	528
BMI	ENTPD1-ADORA1	-8.5227	529
BMI	CNTN2-CNTN1	-9.4262	530
BMI	CCN2-FGFR2	-9.8741	531
BMI	APP-TNFRSF21	-10.2951	532
BMI	RIMS1-SLC17A7	-11.5038	533
BMI	CLEC11A-ITGB1	-12.8822	534
BMI	LGI3-FLOT1	-15.8139	535
BMI	THBS2-ITGA6	-28.8986	536

### Sheet: Hippocampus Notes
Item	Description
Scope	All 1,072 curated LR contexts evaluated in hippocampus across two traits.
Statistic	The reported statistic is the constituent-gene annotation z; ranks are within trait.
No empirical calibration	The 50,000-replicate empirical null was generated for heart, DLPFC, liver and gut but not hippocampus. Sparse LR-context annotations make block-jackknife standard errors unreliable here, so hippocampal values support ranking only and no significance is claimed.
Use in the Results	The Results use hippocampus only for gene-set rank concordance with DLPFC. This is not replication of an LR relation, direction or communication interaction.
