## Supplementary Tables for "Spatial ligand–receptor gene annotations carry conditional heritability association across human tissues": Supplementary_Table_5_Aggregate_Robustness_and_Sensitivity.xlsx

### Sheet: Two-sided Inference
Tissue	Trait	Edge z	One-sided P	Two-sided P	One-sided BH q	Two-sided BH q
Hippocampus	BMI	2.37	0.00888845	0.0177769	0.209068	0.179807
Heart	AD	2.345	0.00951918	0.0190384	0.209068	0.179807
Gut	UC	2.245	0.0123774	0.0247548	0.209068	0.210416
Brain DLPFC	BMI	2.101	0.0178059	0.0356117	0.209068	0.225403
Heart	CAD	2.086	0.0185113	0.0370227	0.209068	0.225403
Liver	TG	2.085	0.018547	0.037094	0.209068	0.225403
Liver	LDL	2.046	0.0204006	0.0408012	0.209068	0.225403
Heart	DBP	2.029	0.0212144	0.0424288	0.209068	0.225403
Heart	SBP	1.991	0.0232494	0.0464988	0.209068	0.232494
Liver	CAD	1.965	0.0247271	0.0494541	0.209068	0.233533
Brain DLPFC	SCZ	1.893	0.0291996	0.0583992	0.209068	0.250882
Brain DLPFC	Bipolar	1.888	0.0295155	0.059031	0.209068	0.250882
Gut	LDL	1.768	0.0385277	0.0770553	0.251912	0.28477
Liver	DBP	1.622	0.0523495	0.104699	0.284245	0.317836
Gut	TG	1.598	0.0550694	0.110139	0.284245	0.319776
Gut	CAD	1.569	0.0583103	0.116621	0.284245	0.319776
Gut	AD	1.558	0.0596208	0.119242	0.284245	0.319776
Heart	TG	1.553	0.0601932	0.120386	0.284245	0.319776
Gut	DBP	1.437	0.0753062	0.150612	0.31221	0.385777
Hippocampus	Bipolar	1.413	0.0788392	0.157678	0.31221	0.385777
Gut	Heart rate	1.409	0.0794247	0.158849	0.31221	0.385777
Hippocampus	SCZ	1.361	0.0867422	0.173484	0.31221	0.405133
Liver	AD	1.34	0.0901501	0.1803	0.31221	0.405133
Heart	T2D	1.319	0.0936047	0.187209	0.31221	0.405133
Heart	LDL	1.305	0.0960258	0.192052	0.31221	0.405133
Heart	Heart rate	1.296	0.0975296	0.195059	0.31221	0.405133
Liver	UC	1.286	0.0991725	0.198345	0.31221	0.405133
Brain DLPFC	Depression	1.245	0.106636	0.213271	0.323715	0.421583
Liver	Heart rate	1.107	0.134137	0.268273	0.380229	0.495951
Gut	Height	1.107	0.134198	0.268397	0.380229	0.495951
Heart	Bipolar	1.076	0.140859	0.281718	0.386226	0.509489
Gut	T2D	1.036	0.150085	0.300171	0.392811	0.51851
Hippocampus	Heart rate	1.026	0.152503	0.305006	0.392811	0.51851
Liver	SBP	0.921	0.178561	0.357123	0.43909	0.591083
Hippocampus	Depression	0.912	0.180802	0.361603	0.43909	0.591083
Brain DLPFC	TG	0.887	0.187655	0.375311	0.443075	0.601913
Gut	SBP	0.863	0.194125	0.38825	0.445963	0.611134
Gut	AF	0.835	0.201972	0.403943	0.451779	0.613128
Heart	BMI	0.726	0.233959	0.467919	0.509912	0.67412
Brain DLPFC	ADHD	0.697	0.242834	0.485667	0.516021	0.681445
Gut	Depression	0.639	0.261291	0.522583	0.541702	0.716444
Heart	AF	0.578	0.281717	0.563433	0.570141	0.760188
Heart	SCZ	0.52	0.301433	0.602866	0.594451	0.800682
Hippocampus	TG	0.501	0.308025	0.616049	0.594451	0.805603
Brain DLPFC	Heart rate	0.483	0.314709	0.629419	0.594451	0.810615
Heart	UC	0.409	0.341154	0.682308	0.618055	0.834279
Brain DLPFC	AD	0.408	0.341748	0.683496	0.618055	0.834279
Liver	T2D	0.345	0.365216	0.730433	0.646737	0.852332
Hippocampus	AD	0.313	0.377237	0.754474	0.654391	0.855071
Liver	AF	0.194	0.423004	0.846008	0.719107	0.91029
Brain DLPFC	SBP	0.14	0.444346	0.888692	0.740576	0.932578
Heart	Height	0.046	0.481778	0.963557	0.786528	0.975027
Liver	Crohn's	0.024	0.490423	0.980847	0.786528	0.980847
Brain DLPFC	DBP	-0.107	0.542793	0.914413	0.84169	0.936447
Hippocampus	SBP	-0.112	0.544623	0.910754	0.84169	0.936447
Hippocampus	Height	-0.159	0.563114	0.873771	0.854727	0.928382
Gut	Bipolar	-0.194	0.576983	0.846034	0.858947	0.91029
Gut	ADHD	-0.225	0.588919	0.822162	0.858947	0.907581
Liver	BMI	-0.244	0.59621	0.80758	0.858947	0.903214
Brain DLPFC	T2D	-0.315	0.623569	0.752862	0.881295	0.855071
Heart	Depression	-0.342	0.633999	0.732003	0.881295	0.852332
Hippocampus	DBP	-0.39	0.651566	0.696868	0.881295	0.834279
Gut	Crohn's	-0.395	0.653606	0.692787	0.881295	0.834279
Brain DLPFC	Height	-0.422	0.663563	0.672874	0.881295	0.834279
Heart	Crohn's	-0.692	0.755481	0.489037	0.987937	0.681445
Gut	BMI	-0.731	0.767641	0.464719	0.988628	0.67412
Hippocampus	T2D	-0.793	0.786215	0.427569	0.997437	0.637604
Hippocampus	LDL	-0.849	0.801985	0.39603	1	0.612046
Brain DLPFC	CAD	-1.036	0.849794	0.300412	1	0.51851
Heart	ADHD	-1.187	0.882391	0.235219	1	0.454399
Liver	Height	-1.281	0.899908	0.200184	1	0.405133
Liver	Bipolar	-1.628	0.948219	0.103562	1	0.317836
Liver	Depression	-1.64	0.949522	0.100957	1	0.317836
Brain DLPFC	AF	-1.707	0.956048	0.0879045	1	0.298875
Hippocampus	CAD	-1.717	0.957042	0.0859159	1	0.298875
Hippocampus	AF	-1.794	0.963597	0.0728062	1	0.281297
Hippocampus	ADHD	-1.814	0.965163	0.0696744	1	0.281297
Brain DLPFC	UC	-2.054	0.980006	0.0399871	1	0.225403
Gut	SCZ	-2.533	0.99434	0.0113206	1	0.137464
Liver	ADHD	-2.723	0.996766	0.00646785	1	0.0916279
Hippocampus	UC	-2.75	0.997021	0.00595883	1	0.0916279
Liver	SCZ	-2.801	0.99745	0.00510093	1	0.0916279
Brain DLPFC	LDL	-3.025	0.998758	0.00248424	1	0.0703869
Hippocampus	Crohn's	-3.361	0.999612	0.000775571	1	0.0329618
Brain DLPFC	Crohn's	-5.478	1	4.29928e-08	1	3.65439e-06

### Sheet: Two-sided Notes
Item	Description
Source	results/twosided_sensitivity/twosided_sensitivity.csv.
Primary test	The primary edge hypothesis is one-sided enrichment. This table reports the two-sided sensitivity for the same 85 combinations.
Counts	Thirteen combinations are significant in the one-sided enrichment test; ten positive combinations remain significant two-sided, and eight combinations show significant depletion two-sided.
Multiple testing	BH q-values are computed across all 85 combinations and are reported as descriptive sensitivity values.

### Sheet: Domain Sensitivity
Tissue	Trait	Edge_significant	Edge_z_no_domain_control	Edge_z_expression	N_domains_expression	Edge_z_spatial	N_domains_spatial	Edge_z_joint	N_domains_joint
DLPFC	BMI	TRUE	2.1126	1.8853	11	1.9807	10	2.1162	11
DLPFC	Bipolar	TRUE	1.888	1.7695	11	1.9137	10	1.8769	11
DLPFC	SCZ	TRUE	1.8927	1.6064	11	1.826	10	1.7243	11
Gut	LDL	TRUE	1.7689	1.6611	10	1.6159	12	1.7548	10
Gut	UC	TRUE	2.2452	2.0977	10	2.1673	12	2.1496	10
Heart	AD	TRUE	2.3448	2.3178	11	2.2697	11	2.1568	10
Heart	CAD	TRUE	2.0855	1.926	11	2.0311	11	1.8747	10
Heart	DBP	TRUE	2.0171	1.721	11	1.9753	11	1.7953	10
Heart	SBP	TRUE	1.9908	1.4847	11	1.8845	11	1.6916	10
Hippocampus	BMI	TRUE	2.333	2.1614	12	2.1581	11	2.0688	12
Liver	CAD	TRUE	1.9647	1.8833	11	1.8824	12	1.8996	12
Liver	LDL	TRUE	2.0422	2.0516	11	2.0089	12	2.0798	12
Liver	TG	TRUE	2.079	2.1306	11	1.9883	12	2.0692	12

### Sheet: Domain Notes
Item	Description
Purpose	Sensitivity analysis testing whether the cell-type composition control depends on how spatial domains are defined.
Expression-derived	Leiden clustering of a 15-nearest-neighbour graph on the first 30 principal components of the 2,000 most highly variable genes. This matches the non-DLPFC domain construction used for the main-text composition control; in this sensitivity analysis the same definition is applied uniformly across all tissues.
Coordinate-only	Leiden clustering of a 15-nearest-neighbour graph built on the raw spot coordinates, with no expression information.
Joint	The expression embedding is propagated over the spatial 6-nearest-neighbour graph before clustering, the step shared by SpaGCN, STAGATE and BayesSpace. Implemented directly so the comparison is reproducible without an external dependency.
Matching	All three definitions target the same number of domains, so the comparison isolates the domain definition rather than annotation count.
Relation to the main-text control	The control reported in the main text uses the published cortical layer assignments for brain DLPFC and Leiden domains elsewhere, and covers the combinations for which those annotations were available. This sensitivity analysis applies a single domain definition uniformly across all five tissues so that the three definitions are comparable, and is reported over the same 13 edge-significant combinations as the corrected primary landscape.
Survival under Expression-derived	11 of 13 edge-significant combinations retain z > 1.645; mean change in edge z -7.9%.
Survival under Coordinate-only	12 of 13 edge-significant combinations retain z > 1.645; mean change in edge z -4.0%.
Survival under Joint (spatially propagated expression)	13 of 13 edge-significant combinations retain z > 1.645; mean change in edge z -5.5%.

### Sheet: Max vs p95
Tissue	Trait	Node z (max)	Node z (p95)	Edge z (max)	Edge z (p95)	Edge P (max)	Edge P (p95)	Edge significant (max)	Edge significant (p95)	Conclusion changes
brain	ad	0.8053	0.901	0.4077	0.3984	0.341748	0.345162	FALSE	FALSE	FALSE
brain	adhd	5.3293	6.4323	0.6972	0.7368	0.242834	0.230609	FALSE	FALSE	FALSE
brain	af	0.9294	0.9352	-1.7066	-1.7176	0.956048	0.957062	FALSE	FALSE	FALSE
brain	bipolar	8.615	11.1435	1.888	2.3263	0.0295155	0.0100018	TRUE	TRUE	FALSE
brain	bmi	5.6461	5.6888	2.1013	2.0727	0.0178059	0.0190998	TRUE	TRUE	FALSE
brain	cad	2.2261	2.1418	-1.0355	-1.0422	0.849794	0.85133	FALSE	FALSE	FALSE
brain	crohns	0.517	0.5121	-5.4781	-5.1627	1	1	FALSE	FALSE	FALSE
brain	dbp	3.9341	3.739	-0.1075	-0.1606	0.542793	0.563782	FALSE	FALSE	FALSE
brain	depression	2.4471	2.6677	1.2446	1.2262	0.106636	0.110057	FALSE	FALSE	FALSE
brain	heart_rate	5.818	5.8886	0.4825	0.4606	0.314709	0.322532	FALSE	FALSE	FALSE
brain	height	-0.1816	-0.2302	-0.4222	-0.6227	0.663563	0.733243	FALSE	FALSE	FALSE
brain	ldl	-1.5291	-1.5906	-3.0253	-3.0083	0.998758	0.998686	FALSE	FALSE	FALSE
brain	sbp	5.6048	3.8489	0.14	0.2812	0.444346	0.389264	FALSE	FALSE	FALSE
brain	scz	10.4072	12.4022	1.8927	2.0231	0.0291996	0.0215294	TRUE	TRUE	FALSE
brain	t2d	1.536	1.5778	-0.3149	-0.3672	0.623569	0.643265	FALSE	FALSE	FALSE
brain	tg	1.4915	1.43	0.8866	0.8849	0.187655	0.188098	FALSE	FALSE	FALSE
brain	uc	-1.2262	-1.2113	-2.0539	-1.9823	0.980006	0.97628	FALSE	FALSE	FALSE
gut	ad	5.9676	5.9319	1.558	1.5626	0.0596208	0.0590772	FALSE	FALSE	FALSE
gut	adhd	0.9905	1.242	-0.2248	-0.3333	0.588919	0.630531	FALSE	FALSE	FALSE
gut	af	4.1122	4.0981	0.8346	0.8485	0.201972	0.198074	FALSE	FALSE	FALSE
gut	bipolar	2.8202	3.1427	-0.1942	-0.2191	0.576983	0.586703	FALSE	FALSE	FALSE
gut	bmi	2.9036	2.9009	-0.7311	-0.7126	0.767641	0.761944	FALSE	FALSE	FALSE
gut	cad	6.1486	6.2515	1.5691	1.5741	0.0583103	0.0577356	FALSE	FALSE	FALSE
gut	crohns	6.7854	7.0563	-0.3951	-0.4019	0.653606	0.656114	FALSE	FALSE	FALSE
gut	dbp	8.2345	8.5252	1.4374	1.4585	0.0753062	0.0723468	FALSE	FALSE	FALSE
gut	depression	-1.0461	-1.0523	0.6394	0.6731	0.261291	0.250442	FALSE	FALSE	FALSE
gut	heart_rate	6.713	6.7303	1.409	1.4126	0.0794247	0.078891	FALSE	FALSE	FALSE
gut	height	2.8345	2.9074	1.1068	1.1143	0.134198	0.132574	FALSE	FALSE	FALSE
gut	ldl	4.0241	4.0775	1.768	1.7721	0.0385277	0.0381925	TRUE	TRUE	FALSE
gut	sbp	7.6447	3.6761	0.8628	1.4178	0.194125	0.0781223	FALSE	FALSE	FALSE
gut	scz	2.9464	3.9697	-2.5326	-2.8846	0.99434	0.998041	FALSE	FALSE	FALSE
gut	t2d	2.6938	2.7911	1.0361	1.0398	0.150085	0.149214	FALSE	FALSE	FALSE
gut	tg	4.6583	4.6994	1.5976	1.6037	0.0550694	0.054391	FALSE	FALSE	FALSE
gut	uc	7.7415	7.9169	2.2452	2.3365	0.0123774	0.00973195	TRUE	TRUE	FALSE
heart	ad	3.0141	3.0626	2.3448	2.3383	0.00951918	0.00968476	TRUE	TRUE	FALSE
heart	adhd	1.8447	2.1741	-1.187	-1.2582	0.882391	0.895843	FALSE	FALSE	FALSE
heart	af	6.9901	7.0568	0.5777	0.5463	0.281717	0.292427	FALSE	FALSE	FALSE
heart	bipolar	3.4691	4.2595	1.0765	1.3142	0.140859	0.0943895	FALSE	FALSE	FALSE
heart	bmi	4.1464	4.0556	0.7259	0.6642	0.233959	0.253266	FALSE	FALSE	FALSE
heart	cad	5.8713	5.9817	2.0855	2.0733	0.0185113	0.0190738	TRUE	TRUE	FALSE
heart	crohns	4.5288	4.7667	-0.6918	-0.7976	0.755481	0.787454	FALSE	FALSE	FALSE
heart	dbp	9.3982	9.3094	2.0293	2.0127	0.0212144	0.0220739	TRUE	TRUE	FALSE
heart	depression	0.5815	0.6619	-0.3425	-0.3294	0.633999	0.629084	FALSE	FALSE	FALSE
heart	heart_rate	9.1016	9.2594	1.2958	1.2727	0.0975296	0.101562	FALSE	FALSE	FALSE
heart	height	1.4685	1.5178	0.0457	0.0391	0.481778	0.484401	FALSE	FALSE	FALSE
heart	ldl	2.7759	2.7743	1.3045	1.2929	0.0960258	0.098029	FALSE	FALSE	FALSE
heart	sbp	9.4599	3.2038	1.9908	3.3011	0.0232494	0.000481542	TRUE	TRUE	FALSE
heart	scz	5.5829	7.0672	0.5203	0.5386	0.301433	0.29507	FALSE	FALSE	FALSE
heart	t2d	1.3534	1.4448	1.3189	1.3626	0.0936047	0.0865097	FALSE	FALSE	FALSE
heart	tg	5.1533	5.2067	1.5532	1.5429	0.0601932	0.0614303	FALSE	FALSE	FALSE
heart	uc	2.8289	2.7177	0.4093	0.4495	0.341154	0.326522	FALSE	FALSE	FALSE
hippo	ad	0.3012	0.5501	0.3127	0.2837	0.377237	0.388335	FALSE	FALSE	FALSE
hippo	adhd	6.0293	7.7589	-1.814	-2.0309	0.965163	0.978869	FALSE	FALSE	FALSE
hippo	af	0.9184	0.9753	-1.794	-1.8251	0.963597	0.966006	FALSE	FALSE	FALSE
hippo	bipolar	7.3828	9.39	1.4129	1.6628	0.0788392	0.0481775	FALSE	TRUE	TRUE
hippo	bmi	7.4785	7.9005	2.3702	2.2499	0.00888845	0.0122274	TRUE	TRUE	FALSE
hippo	cad	1.8507	1.7481	-1.7173	-1.7171	0.957042	0.95702	FALSE	FALSE	FALSE
hippo	crohns	-0.0429	-0.1161	-3.3614	-3.3877	0.999612	0.999648	FALSE	FALSE	FALSE
hippo	dbp	3.5911	3.312	-0.3896	-0.4792	0.651566	0.684097	FALSE	FALSE	FALSE
hippo	depression	3.9293	4.251	0.9123	0.8429	0.180802	0.199638	FALSE	FALSE	FALSE
hippo	heart_rate	5.0796	5.2309	1.0258	0.9931	0.152503	0.160325	FALSE	FALSE	FALSE
hippo	height	-0.6573	-0.7419	-0.1589	-0.1908	0.563114	0.575645	FALSE	FALSE	FALSE
hippo	ldl	-1.6393	-1.7295	-0.8487	-0.7942	0.801985	0.786449	FALSE	FALSE	FALSE
hippo	sbp	5.1615	3.93	-0.1121	-0.6465	0.544623	0.741024	FALSE	FALSE	FALSE
hippo	scz	11.4524	14.8685	1.3611	1.3532	0.0867422	0.0879982	FALSE	FALSE	FALSE
hippo	t2d	0.8342	0.9722	-0.7934	-0.8344	0.786215	0.797977	FALSE	FALSE	FALSE
hippo	tg	1.4673	1.4321	0.5015	0.4773	0.308025	0.31658	FALSE	FALSE	FALSE
hippo	uc	-1.5534	-1.5829	-2.75	-2.6412	0.997021	0.995869	FALSE	FALSE	FALSE
liver	ad	4.2032	4.1772	1.3398	1.3459	0.0901501	0.0891695	FALSE	FALSE	FALSE
liver	adhd	2.2019	2.7818	-2.7231	-3.2514	0.996766	0.999426	FALSE	FALSE	FALSE
liver	af	5.0076	4.8998	0.1942	0.2141	0.423004	0.41523	FALSE	FALSE	FALSE
liver	bipolar	2.9452	3.6195	-1.6278	-1.9649	0.948219	0.975286	FALSE	FALSE	FALSE
liver	bmi	3.296	3.1994	-0.2435	-0.2669	0.59621	0.605211	FALSE	FALSE	FALSE
liver	cad	7.6394	7.5642	1.9647	1.9716	0.0247271	0.024326	TRUE	TRUE	FALSE
liver	crohns	6.9162	6.9468	0.024	0.0415	0.490423	0.483468	FALSE	FALSE	FALSE
liver	dbp	8.9618	8.8456	1.6225	1.8156	0.0523495	0.0347165	FALSE	TRUE	TRUE
liver	depression	0.536	0.5676	-1.6402	-1.6118	0.949522	0.946499	FALSE	FALSE	FALSE
liver	heart_rate	6.1575	6.0786	1.107	1.1147	0.134137	0.132481	FALSE	FALSE	FALSE
liver	height	2.3488	2.3738	-1.281	-1.5995	0.899908	0.945146	FALSE	FALSE	FALSE
liver	ldl	5.1814	5.2613	2.0455	2.047	0.0204006	0.0203306	TRUE	TRUE	FALSE
liver	sbp	8.2326	3.41	0.9209	1.9871	0.178561	0.023456	FALSE	TRUE	TRUE
liver	scz	3.2518	3.6852	-2.8006	-3.2584	0.99745	0.99944	FALSE	FALSE	FALSE
liver	t2d	2.1988	2.189	0.3446	0.3624	0.365216	0.358513	FALSE	FALSE	FALSE
liver	tg	4.8949	4.8759	2.0847	2.0816	0.018547	0.0186899	TRUE	TRUE	FALSE
liver	uc	6.3472	6.4128	1.2863	1.2976	0.0991725	0.097205	FALSE	FALSE	FALSE

### Sheet: Aggregation Notes
Item	Description
Question	Sensitivity to aggregating gene specificity by maximum versus the 95th percentile.
Comparison	The primary landscape uses max aggregation for GSS. This analysis recomputes all 85 tissue-trait combinations with GSS aggregated at the 95th percentile while leaving the edge CSS aggregation unchanged.
Rank correlation	Spearman rho is 0.988 for edge z-scores and 0.941 for node z-scores.
Linear correlation	Pearson r is 0.990 for edge z-scores and 0.929 for node z-scores.
Conclusion changes	3 of 85 edge conclusions change status under p95 aggregation. Two are near-threshold under both aggregations; liver-SBP is more aggregation-sensitive, moving from sub-threshold under max aggregation to significant under p95. No node conclusion changes status.

### Sheet: Added Baselines
Tissue	Trait	Edge_significant	Edge_z_no_added_baseline	Edge_z_plus_all_genes	Edge_z_plus_expressed_genes	Edge_z_plus_LR_database_genes	Edge_z_plus_highly_expressed_genes	Edge_z_plus_all_four	Edge_z_plus_tissue_active_LR_genes
DLPFC	BIPOLAR	TRUE	1.888	1.888	1.8399	2.5191	1.7256	2.2094	1.9125
DLPFC	BMI	TRUE	2.1126	2.1126	2.113	2.1048	2.067	1.9036	0.2008
DLPFC	SCZ	TRUE	1.8927	1.8929	1.8238	2.6747	1.7757	2.3897	1.187
Gut	LDL	TRUE	1.7689	1.769	1.7244	1.3787	1.1906	0.7162	-0.0379
Gut	UC	TRUE	2.2452	2.2453	2.1004	2.3115	1.6747	1.6962	1.1198
Heart	AD	TRUE	2.3448	2.3447	2.3201	2.4666	2.348	2.4627	2.4729
Heart	CAD	TRUE	2.0855	2.0854	2.0506	2.0804	2.076	1.9892	0.5929
Heart	DBP	TRUE	2.0171	2.0173	1.9655	2.1242	2.0429	2.0167	2.8807
Heart	SBP	TRUE	1.9908	1.9914	1.8837	1.9551	2.1108	1.8098	1.3047
Hippocampus	BMI	TRUE	2.333	2.3329	2.3315	2.2017	2.2637	2.0295	0.8892
Liver	CAD	TRUE	1.9647	1.9644	1.9181	1.9822	1.9677	1.9217	-0.3571
Liver	LDL	TRUE	2.0422	2.0421	1.961	2.4448	1.9944	2.297	-1.1861
Liver	TG	TRUE	2.079	2.0789	1.9989	1.8743	2.0056	1.6707	-0.6185

### Sheet: Annotation Sizes
Tissue	n_expressed	n_lr_database	n_lr_active	n_high	n_genes_total
Heart	15217	1104	322	1522	15217
DLPFC	15818	1223	288	1582	15818
Liver	13538	944	478	1354	13538
Gut	12539	900	188	1254	12539
Hippocampus	17625	1296	472	1763	17625

### Sheet: Baseline Notes
Item	Description
Purpose	Additional baseline annotations for (1) all genes, (2) all expressed genes in the spatial dataset, (3) all genes in the LR database and (4) highly expressed genes in the tissue. The table compares edge z-scores before and after adding each control.
(1) All genes	Constant annotation over every gene carried by the SNP-gene weight matrix. It is absorbed by the intercept, so edge z is unchanged; reported for completeness.
(2) All expressed genes	Binary indicator for genes detected in the tissue (12,539-17,625 genes depending on tissue).
(3) All LR database genes	Binary indicator over the full LIANA Consensus resource (4,624 pairs, 1,877 unique genes; 900-1,296 present per tissue).
(4) Highly expressed genes	Binary indicator for the top decile of mean expression (percentile 90). Expression level is not captured by GSS, which scores spatial concentration rather than magnitude, so this is an independent control.
Result	Of 13 edge-significant combinations: 13 retained under (1), 13 under (2), 12 under (3), 12 under (4), and 12 with all four included simultaneously (mean edge z change -6.3%).
Implementation	The table reports the set-membership implementation used in the manuscript: 'all expressed genes' = detected anywhere in the tissue, and 'highly expressed genes' = top expression decile. Values are generated from the genomic-ordering-corrected regression runs and are restricted to the 13 edge-significant combinations in the corrected primary landscape.
Tissue-active LR genes (additional control)	A deliberately over-conservative variant restricting the indicator to genes in LR pairs active in that tissue (188-478 genes). These are the same genes from which the edge annotation is constructed, so the two are near-collinear and the annotation removes the signal of interest along with the confounder; it is reported for completeness rather than as a test of the hypothesis.

### Sheet: Matched Statistics
Definition	n_matched	n_significant_in_matched	hit_rate	n_significant_unmatched	stouffer_z	stouffer_P	mannwhitney_P	binomial_P	delta_z	permutation_mean_hits	permutation_P_count	permutation_P_delta_z
biologically matched rule	24	11	0.458333	2	6.25333	2.009e-10	6.24606e-06	0.000381096	1.4604	3.8233	9.999e-05	9.999e-05
enumerated list	14	11	0.785714	2	7.12365	5.25522e-13	2.97164e-08	2.4792e-07	2.00584	2.3513	9.999e-05	9.999e-05

### Sheet: Matched Membership
Tissue	Trait	Edge z	Significant (one-sided P<0.05)	In biologically matched set	In enumerated list
brain	ad	0.408	FALSE	FALSE	FALSE
brain	adhd	0.697	FALSE	TRUE	FALSE
brain	af	-1.707	FALSE	FALSE	FALSE
brain	bipolar	1.888	TRUE	TRUE	TRUE
brain	bmi	2.101	TRUE	TRUE	TRUE
brain	cad	-1.036	FALSE	FALSE	FALSE
brain	crohns	-5.478	FALSE	FALSE	FALSE
brain	dbp	-0.107	FALSE	FALSE	FALSE
brain	depression	1.245	FALSE	TRUE	FALSE
brain	heart_rate	0.483	FALSE	FALSE	FALSE
brain	height	-0.422	FALSE	FALSE	FALSE
brain	ldl	-3.025	FALSE	FALSE	FALSE
brain	sbp	0.14	FALSE	FALSE	FALSE
brain	scz	1.893	TRUE	TRUE	TRUE
brain	t2d	-0.315	FALSE	FALSE	FALSE
brain	tg	0.887	FALSE	FALSE	FALSE
brain	uc	-2.054	FALSE	FALSE	FALSE
gut	ad	1.558	FALSE	FALSE	FALSE
gut	adhd	-0.225	FALSE	FALSE	FALSE
gut	af	0.835	FALSE	FALSE	FALSE
gut	bipolar	-0.194	FALSE	FALSE	FALSE
gut	bmi	-0.731	FALSE	FALSE	FALSE
gut	cad	1.569	FALSE	FALSE	FALSE
gut	crohns	-0.395	FALSE	TRUE	FALSE
gut	dbp	1.437	FALSE	FALSE	FALSE
gut	depression	0.639	FALSE	FALSE	FALSE
gut	heart_rate	1.409	FALSE	FALSE	FALSE
gut	height	1.107	FALSE	FALSE	FALSE
gut	ldl	1.768	TRUE	FALSE	FALSE
gut	sbp	0.863	FALSE	FALSE	FALSE
gut	scz	-2.533	FALSE	FALSE	FALSE
gut	t2d	1.036	FALSE	FALSE	FALSE
gut	tg	1.598	FALSE	FALSE	FALSE
gut	uc	2.245	TRUE	TRUE	TRUE
heart	ad	2.345	TRUE	FALSE	FALSE
heart	adhd	-1.187	FALSE	FALSE	FALSE
heart	af	0.578	FALSE	TRUE	FALSE
heart	bipolar	1.076	FALSE	FALSE	FALSE
heart	bmi	0.726	FALSE	FALSE	FALSE
heart	cad	2.086	TRUE	TRUE	TRUE
heart	crohns	-0.692	FALSE	FALSE	FALSE
heart	dbp	2.029	TRUE	TRUE	TRUE
heart	depression	-0.342	FALSE	FALSE	FALSE
heart	heart_rate	1.296	FALSE	TRUE	FALSE
heart	height	0.046	FALSE	FALSE	FALSE
heart	ldl	1.305	FALSE	FALSE	FALSE
heart	sbp	1.991	TRUE	TRUE	TRUE
heart	scz	0.52	FALSE	FALSE	FALSE
heart	t2d	1.319	FALSE	FALSE	FALSE
heart	tg	1.553	FALSE	FALSE	FALSE
heart	uc	0.409	FALSE	FALSE	FALSE
hippo	ad	0.313	FALSE	FALSE	FALSE
hippo	adhd	-1.814	FALSE	TRUE	FALSE
hippo	af	-1.794	FALSE	FALSE	FALSE
hippo	bipolar	1.413	FALSE	TRUE	TRUE
hippo	bmi	2.37	TRUE	TRUE	TRUE
hippo	cad	-1.717	FALSE	FALSE	FALSE
hippo	crohns	-3.361	FALSE	FALSE	FALSE
hippo	dbp	-0.39	FALSE	FALSE	FALSE
hippo	depression	0.912	FALSE	TRUE	FALSE
hippo	heart_rate	1.026	FALSE	FALSE	FALSE
hippo	height	-0.159	FALSE	FALSE	FALSE
hippo	ldl	-0.849	FALSE	FALSE	FALSE
hippo	sbp	-0.112	FALSE	FALSE	FALSE
hippo	scz	1.361	FALSE	TRUE	FALSE
hippo	t2d	-0.793	FALSE	FALSE	FALSE
hippo	tg	0.501	FALSE	FALSE	FALSE
hippo	uc	-2.75	FALSE	FALSE	FALSE
liver	ad	1.34	FALSE	FALSE	FALSE
liver	adhd	-2.723	FALSE	FALSE	FALSE
liver	af	0.194	FALSE	FALSE	FALSE
liver	bipolar	-1.628	FALSE	FALSE	FALSE
liver	bmi	-0.244	FALSE	TRUE	FALSE
liver	cad	1.965	TRUE	TRUE	TRUE
liver	crohns	0.024	FALSE	FALSE	FALSE
liver	dbp	1.622	FALSE	TRUE	TRUE
liver	depression	-1.64	FALSE	FALSE	FALSE
liver	heart_rate	1.107	FALSE	FALSE	FALSE
liver	height	-1.281	FALSE	FALSE	FALSE
liver	ldl	2.046	TRUE	TRUE	TRUE
liver	sbp	0.921	FALSE	TRUE	TRUE
liver	scz	-2.801	FALSE	FALSE	FALSE
liver	t2d	0.345	FALSE	TRUE	FALSE
liver	tg	2.085	TRUE	TRUE	TRUE
liver	uc	1.286	FALSE	FALSE	FALSE

### Sheet: Matched Not Enumerated
Tissue	Trait	Edge z	Significant
brain	adhd	0.697	FALSE
brain	depression	1.245	FALSE
gut	crohns	-0.395	FALSE
heart	af	0.578	FALSE
heart	heart_rate	1.296	FALSE
hippo	adhd	-1.814	FALSE
hippo	depression	0.912	FALSE
hippo	scz	1.361	FALSE
liver	bmi	-0.244	FALSE
liver	t2d	0.345	FALSE

### Sheet: Within-trait Statistics
n_traits	n_positive	mean_delta_z	median_delta_z	min_delta_z	max_delta_z	sign_P	wilcoxon_P	paired_t	paired_t_P
15	15	1.57984	1.51244	0.0328699	3.23121	3.05176e-05	3.05176e-05	6.7184	4.90407e-06

### Sheet: Within-trait Detail
Trait	N matched tissues	N unmatched tissues	Matched mean edge z	Unmatched mean edge z	Delta z (matched - unmatched)
scz	2	3	1.62689	-1.60432	3.23121
uc	1	4	2.24521	-0.777081	3.02229
cad	2	3	2.02508	-0.394593	2.41968
ldl	1	4	2.04554	-0.200355	2.2459
crohns	1	4	-0.395076	-2.37682	1.98175
bipolar	2	3	1.65044	-0.248512	1.89895
depression	2	3	1.07847	-0.447775	1.52624
dbp	2	3	1.82589	0.313449	1.51244
bmi	3	2	1.40934	-0.00261457	1.41195
af	1	4	0.57775	-0.617947	1.1957
sbp	2	3	1.45585	0.29689	1.15896
tg	1	4	2.08473	1.13469	0.95004
adhd	2	3	-0.558402	-1.37829	0.819883
heart_rate	1	4	1.29576	1.00608	0.289681
t2d	1	4	0.34455	0.31168	0.0328699

### Sheet: Scale Invariance Audit
Tissue and trait	Section pairs	Measured PairScore, median rho	Measured PairScore, range	Constant positive scale, median rho	Constant positive scale, range	Measured minus constant rho
heart_sbp	10	0.9911	0.988-0.994	0.9973	0.987-0.999	-0.0062
brain_bipolar	15	0.9845	0.979-0.991	0.9985	0.997-0.999	-0.014
liver_ldl	6	0.9908	0.988-0.993	0.9967	0.994-0.998	-0.0059
gut_uc	6	0.9804	0.966-0.990	0.9948	0.992-0.998	-0.0144

### Sheet: Scale Invariance Notes
Note
For each LR context, PairScore is replaced by a positive constant while constituent-gene membership and LD structure are held fixed.
Positive scalar rescaling changes the fitted coefficient and its standard error by the same inverse factor, leaving z, rank and empirical P unchanged.
The constant-scale arm therefore reproduces cross-section LR-context z concordance. This concordance reflects the shared constituent gene set, LD reference and GWAS rather than replicated communication intensity.
Top-20 overlap behaves similarly: median 15 of 20 under constant scales versus 14 under measured PairScores.
Cross-section replication evidence is aggregate and donor-level; context-level concordance and independent-GWAS comparisons are prioritization diagnostics, not evidence of pair direction or interaction.

### Sheet: Jackknife Ordering
Tissue	Trait	Edge tau	Edge SE (summary-statistics order)	Edge SE (genomic order)	Edge z (summary-statistics order)	Edge z (genomic order)	Node z (summary-statistics order)	Node z (genomic order)
Brain DLPFC	AD	1.11806e-10	2.74237e-10	2.74237e-10	0.408	0.408	0.805	0.805
Brain DLPFC	ADHD	7.16432e-10	8.85541e-10	1.02756e-09	0.809	0.697	6.267	5.329
Brain DLPFC	AF	-2.59162e-10	1.51862e-10	1.51862e-10	-1.707	-1.707	0.929	0.929
Brain DLPFC	BIPOLAR	3.69834e-09	1.55657e-09	1.9589e-09	2.376	1.888	10.391	8.615
Brain DLPFC	BMI	2.49192e-09	1.19259e-09	1.18587e-09	2.09	2.101	5.644	5.646
Brain DLPFC	CAD	-5.09408e-10	4.91921e-10	4.91921e-10	-1.036	-1.036	2.226	2.226
Brain DLPFC	CROHNS	-1.41712e-08	2.73897e-09	2.58689e-09	-5.174	-5.478	0.528	0.517
Brain DLPFC	DBP	-1.45682e-10	1.2547e-09	1.35551e-09	-0.116	-0.107	3.905	3.934
Brain DLPFC	DEPRESSION	9.50744e-10	7.63883e-10	7.63883e-10	1.245	1.245	2.447	2.447
Brain DLPFC	HEART_RATE	6.56963e-10	1.36146e-09	1.36146e-09	0.483	0.483	5.818	5.818
Brain DLPFC	HEIGHT	-3.38192e-10	5.31033e-10	8.0101e-10	-0.637	-0.422	-0.179	-0.182
Brain DLPFC	LDL	-1.48257e-09	4.90065e-10	4.90065e-10	-3.025	-3.025	-1.529	-1.529
Brain DLPFC	SBP	1.71043e-10	5.53209e-10	1.22208e-09	0.309	0.14	3.677	5.605
Brain DLPFC	SCZ	3.82403e-09	1.84642e-09	2.02042e-09	2.071	1.893	11.595	10.407
Brain DLPFC	T2D	-1.27098e-09	3.6922e-09	4.03655e-09	-0.344	-0.315	1.523	1.536
Brain DLPFC	TG	2.83655e-09	3.19947e-09	3.19947e-09	0.887	0.887	1.492	1.492
Brain DLPFC	UC	-4.09995e-09	2.05946e-09	1.9962e-09	-1.991	-2.054	-1.244	-1.226
Gut	AD	3.16205e-09	2.02961e-09	2.02961e-09	1.558	1.558	5.968	5.968
Gut	ADHD	-1.22675e-09	3.70541e-09	5.45794e-09	-0.331	-0.225	1.136	0.99
Gut	AF	6.68761e-10	8.01296e-10	8.01296e-10	0.835	0.835	4.112	4.112
Gut	BIPOLAR	-7.68097e-10	3.4503e-09	3.95557e-09	-0.223	-0.194	3.124	2.82
Gut	BMI	-1.45332e-09	1.97996e-09	1.98786e-09	-0.734	-0.731	2.904	2.904
Gut	CAD	6.79416e-09	4.32992e-09	4.32992e-09	1.569	1.569	6.149	6.149
Gut	CROHNS	-4.43007e-09	1.07708e-08	1.12132e-08	-0.411	-0.395	7.07	6.785
Gut	DBP	1.13242e-08	7.77625e-09	7.87843e-09	1.456	1.437	8.459	8.234
Gut	DEPRESSION	1.54884e-09	2.42245e-09	2.42245e-09	0.639	0.639	-1.046	-1.046
Gut	HEART_RATE	1.99343e-08	1.41483e-08	1.41483e-08	1.409	1.409	6.713	6.713
Gut	HEIGHT	5.57031e-09	4.97388e-09	5.03298e-09	1.12	1.107	2.823	2.835
Gut	LDL	1.02926e-08	5.82147e-09	5.82147e-09	1.768	1.768	4.024	4.024
Gut	SBP	5.33811e-09	3.77983e-09	6.187e-09	1.412	0.863	3.657	7.645
Gut	SCZ	-5.4247e-09	1.87677e-09	2.14191e-09	-2.89	-2.533	3.96	2.946
Gut	T2D	3.58249e-08	3.44933e-08	3.45778e-08	1.039	1.036	2.781	2.694
Gut	TG	1.64647e-08	1.03061e-08	1.03061e-08	1.598	1.598	4.658	4.658
Gut	UC	3.17235e-08	1.36072e-08	1.41294e-08	2.331	2.245	8	7.742
Heart	AD	1.1761e-09	5.01582e-10	5.01582e-10	2.345	2.345	3.014	3.014
Heart	ADHD	-1.52574e-09	1.15056e-09	1.28535e-09	-1.326	-1.187	2.037	1.845
Heart	AF	2.52918e-10	4.37763e-10	4.37763e-10	0.578	0.578	6.99	6.99
Heart	BIPOLAR	2.94154e-09	2.21156e-09	2.73258e-09	1.33	1.076	4.114	3.469
Heart	BMI	1.21483e-09	1.67391e-09	1.67362e-09	0.726	0.726	4.139	4.146
Heart	CAD	3.28822e-09	1.57669e-09	1.57669e-09	2.086	2.086	5.871	5.871
Heart	CROHNS	-3.48849e-09	4.54484e-09	5.04233e-09	-0.768	-0.692	4.705	4.529
Heart	DBP	3.60104e-09	1.75704e-09	1.77453e-09	2.049	2.029	9.22	9.398
Heart	DEPRESSION	-3.648e-10	1.06523e-09	1.06523e-09	-0.342	-0.342	0.581	0.581
Heart	HEART_RATE	4.13288e-09	3.18955e-09	3.18955e-09	1.296	1.296	9.102	9.102
Heart	HEIGHT	3.10246e-11	6.41006e-10	6.79011e-10	0.048	0.046	1.46	1.469
Heart	LDL	2.59702e-09	1.99076e-09	1.99076e-09	1.305	1.305	2.776	2.776
Heart	SBP	2.98725e-09	9.05629e-10	1.5005e-09	3.299	1.991	3.211	9.46
Heart	SCZ	1.57546e-09	2.85157e-09	3.02808e-09	0.552	0.52	6.869	5.583
Heart	T2D	1.13936e-08	8.29798e-09	8.63882e-09	1.373	1.319	1.385	1.353
Heart	TG	1.13026e-08	7.27721e-09	7.27721e-09	1.553	1.553	5.153	5.153
Heart	UC	1.4463e-09	3.08746e-09	3.53346e-09	0.468	0.409	2.674	2.829
Hippocampus	AD	7.053e-11	2.25519e-10	2.25519e-10	0.313	0.313	0.301	0.301
Hippocampus	ADHD	-1.60033e-09	8.33362e-10	8.82199e-10	-1.92	-1.814	7.394	6.029
Hippocampus	AF	-3.0702e-10	1.71133e-10	1.71133e-10	-1.794	-1.794	0.918	0.918
Hippocampus	BIPOLAR	2.24996e-09	1.2615e-09	1.59242e-09	1.784	1.413	8.303	7.383
Hippocampus	BMI	2.61835e-09	1.10582e-09	1.10468e-09	2.368	2.37	7.479	7.479
Hippocampus	CAD	-6.74722e-10	3.92886e-10	3.92886e-10	-1.717	-1.717	1.851	1.851
Hippocampus	CROHNS	-1.08653e-08	3.18083e-09	3.23241e-09	-3.416	-3.361	-0.043	-0.043
Hippocampus	DBP	-3.66864e-10	8.93021e-10	9.4176e-10	-0.411	-0.39	3.505	3.591
Hippocampus	DEPRESSION	5.96476e-10	6.53805e-10	6.53805e-10	0.912	0.912	3.929	3.929
Hippocampus	HEART_RATE	1.71681e-09	1.6737e-09	1.6737e-09	1.026	1.026	5.08	5.08
Hippocampus	HEIGHT	-1.30204e-10	6.06457e-10	8.19562e-10	-0.215	-0.159	-0.652	-0.657
Hippocampus	LDL	-7.00898e-10	8.25817e-10	8.25817e-10	-0.849	-0.849	-1.639	-1.639
Hippocampus	SBP	-9.19039e-11	1.92293e-10	8.19934e-10	-0.478	-0.112	3.65	5.162
Hippocampus	SCZ	2.26877e-09	1.54039e-09	1.66687e-09	1.473	1.361	13.794	11.452
Hippocampus	T2D	-2.20453e-09	2.77994e-09	2.77874e-09	-0.793	-0.793	0.89	0.834
Hippocampus	TG	5.60148e-10	1.11704e-09	1.11704e-09	0.501	0.501	1.467	1.467
Hippocampus	UC	-5.46061e-09	2.0348e-09	1.98565e-09	-2.684	-2.75	-1.502	-1.553
Liver	AD	5.01319e-10	3.74166e-10	3.74166e-10	1.34	1.34	4.203	4.203
Liver	ADHD	-2.72912e-09	8.32137e-10	1.00222e-09	-3.28	-2.723	2.799	2.202
Liver	AF	5.2411e-11	2.69862e-10	2.69862e-10	0.194	0.194	5.008	5.008
Liver	BIPOLAR	-1.68716e-09	8.49658e-10	1.03645e-09	-1.986	-1.628	3.686	2.945
Liver	BMI	-3.08985e-10	1.27054e-09	1.26867e-09	-0.243	-0.244	3.297	3.296
Liver	CAD	2.48354e-09	1.26411e-09	1.26411e-09	1.965	1.965	7.639	7.639
Liver	CROHNS	1.38163e-10	5.53579e-09	5.75507e-09	0.025	0.024	7.052	6.916
Liver	DBP	2.19262e-09	1.20935e-09	1.35139e-09	1.813	1.622	8.878	8.962
Liver	DEPRESSION	-1.30367e-09	7.94806e-10	7.94806e-10	-1.64	-1.64	0.536	0.536
Liver	HEART_RATE	2.55921e-09	2.31174e-09	2.31174e-09	1.107	1.107	6.158	6.158
Liver	HEIGHT	-6.23558e-10	3.85794e-10	4.86763e-10	-1.616	-1.281	2.304	2.349
Liver	LDL	6.90156e-09	3.37395e-09	3.37395e-09	2.046	2.046	5.181	5.181
Liver	SBP	1.0416e-09	5.27471e-10	1.13111e-09	1.975	0.921	3.421	8.233
Liver	SCZ	-2.63276e-09	8.04231e-10	9.40075e-10	-3.274	-2.801	3.71	3.252
Liver	T2D	1.71711e-09	5.02399e-09	4.98363e-09	0.342	0.345	2.228	2.199
Liver	TG	7.92092e-09	3.7995e-09	3.7995e-09	2.085	2.085	4.895	4.895
Liver	UC	4.55272e-09	3.52129e-09	3.53944e-09	1.293	1.286	6.423	6.347

### Sheet: Jackknife Notes
Item	Description
Scope	The Jackknife Ordering sheet reports all 85 aggregate tissue-trait combinations under two block-jackknife row orderings.
Interpretation	Summary-statistics order is shown as a row-order sensitivity analysis; genomic order is the inferential specification used in the manuscript.
Manuscript inference	Main-text z-scores, P values and significance calls use the genomic-order columns.
Point estimates	The row-ordering change leaves tau point estimates unchanged and affects only the standard error, z-score and threshold crossing.
Number format	Tau and SE columns are stored as numeric values and displayed in scientific notation to avoid visual rounding of 1e-9-scale values.

### Sheet: Primary Domain Control
Tissue	Trait	N spatial domains	Edge z (baseline)	Edge P (baseline)	Edge z (+ domain control)	Edge P (+ domain control)	Node z (baseline)	Node z (+ domain control)	Edge z change (%)	Survives control
Heart	AD	8	2.345	0.00951918	2.353	0.00930748	3.014	1.799	0.4	TRUE
Hippocampus	BMI	8	2.333	0.00982477	2.017	0.0218232	7.273	3.972	-13.5	TRUE
Gut	UC	10	2.245	0.0123774	2.098	0.0179675	7.742	1.51	-6.6	TRUE
Brain DLPFC	BMI	8	2.113	0.017317	1.996	0.0229515	5.353	0.486	-5.5	TRUE
Heart	CAD	8	2.086	0.0185113	1.993	0.0231352	5.871	0.514	-4.4	TRUE
Liver	TG	8	2.079	0.0188096	2.107	0.017571	4.88	2.413	1.3	TRUE
Liver	LDL	8	2.042	0.0205644	2.043	0.0205038	5.177	1.301	0.1	TRUE
Heart	DBP	8	2.017	0.0218412	1.862	0.0313294	9.394	1.79	-7.7	TRUE
Heart	SBP	8	1.991	0.0232494	1.625	0.0520744	9.46	-0.373	-18.4	FALSE
Liver	CAD	8	1.965	0.0247271	1.927	0.0269787	7.639	2.263	-1.9	TRUE
Brain DLPFC	SCZ	8	1.893	0.0291996	1.82	0.0343802	10.407	1.14	-3.8	TRUE
Brain DLPFC	Bipolar	8	1.888	0.0295155	1.806	0.0354942	8.615	0.608	-4.4	TRUE
Gut	LDL	10	1.769	0.0384514	1.661	0.0483514	4.015	1.602	-6.1	TRUE

### Sheet: Section-level descriptive
Section	Tissue	Trait	Node z	Edge z	Edge P	Significant (P<0.05)	N genes	N LR pairs
dlpfc_151507	Brain DLPFC	BMI	5.353	2.113	0.017317	TRUE	15818	346
dlpfc_151508	Brain DLPFC	BMI	6.118	1.886	0.0296204	TRUE	15353	273
dlpfc_151509	Brain DLPFC	BMI	5.386	2.312	0.010384	TRUE	16033	375
dlpfc_151510	Brain DLPFC	BMI	5.693	1.999	0.0227773	TRUE	15820	352
dlpfc_151669	Brain DLPFC	BMI	6.492	2.337	0.00972177	TRUE	15971	470
dlpfc_151670	Brain DLPFC	BMI	6.264	2.355	0.00925256	TRUE	15701	431
dlpfc_151671	Brain DLPFC	BMI	6.227	2.676	0.00372316	TRUE	16355	497
dlpfc_151672	Brain DLPFC	BMI	6.286	2.347	0.00946491	TRUE	16058	442
dlpfc_151673	Brain DLPFC	BMI	5.944	2.549	0.00539716	TRUE	16578	668
dlpfc_151674	Brain DLPFC	BMI	5.455	2.57	0.00508812	TRUE	17332	942
dlpfc_151675	Brain DLPFC	BMI	5.17	2.479	0.00658639	TRUE	16062	568
dlpfc_151676	Brain DLPFC	BMI	4.874	2.451	0.0071281	TRUE	16097	590
dlpfc_151507	Brain DLPFC	Bipolar	8.615	1.888	0.0295155	TRUE	15818	346
dlpfc_151508	Brain DLPFC	Bipolar	8.901	1.917	0.0276027	TRUE	15353	273
dlpfc_151509	Brain DLPFC	Bipolar	8.475	1.644	0.0500685	FALSE	16033	375
dlpfc_151510	Brain DLPFC	Bipolar	7.771	1.831	0.0335715	TRUE	15820	352
dlpfc_151669	Brain DLPFC	Bipolar	7.402	1.451	0.0733657	FALSE	15971	470
dlpfc_151670	Brain DLPFC	Bipolar	8.41	1.558	0.0596719	FALSE	15701	431
dlpfc_151671	Brain DLPFC	Bipolar	8.114	1.519	0.0644157	FALSE	16355	497
dlpfc_151672	Brain DLPFC	Bipolar	7.845	1.625	0.0521086	FALSE	16058	442
dlpfc_151673	Brain DLPFC	Bipolar	8.394	1.09	0.137869	FALSE	16578	668
dlpfc_151674	Brain DLPFC	Bipolar	7.335	1.1	0.135652	FALSE	17332	942
dlpfc_151675	Brain DLPFC	Bipolar	8.22	1.483	0.0690387	FALSE	16062	568
dlpfc_151676	Brain DLPFC	Bipolar	8.296	1.338	0.0905159	FALSE	16097	590
dlpfc_151507	Brain DLPFC	SCZ	10.407	1.893	0.0291996	TRUE	15818	346
dlpfc_151508	Brain DLPFC	SCZ	11.361	1.657	0.0487434	TRUE	15353	273
dlpfc_151509	Brain DLPFC	SCZ	11.328	1.458	0.0724348	FALSE	16033	375
dlpfc_151510	Brain DLPFC	SCZ	10.622	1.759	0.0392767	TRUE	15820	352
dlpfc_151669	Brain DLPFC	SCZ	10.987	1.198	0.115417	FALSE	15971	470
dlpfc_151670	Brain DLPFC	SCZ	11.319	1.318	0.0937334	FALSE	15701	431
dlpfc_151671	Brain DLPFC	SCZ	11.126	1.267	0.102534	FALSE	16355	497
dlpfc_151672	Brain DLPFC	SCZ	11.016	1.319	0.0935296	FALSE	16058	442
dlpfc_151673	Brain DLPFC	SCZ	10.545	0.898	0.184693	FALSE	16578	668
dlpfc_151674	Brain DLPFC	SCZ	10.651	0.483	0.314413	FALSE	17332	942
dlpfc_151675	Brain DLPFC	SCZ	11.158	1.197	0.115638	FALSE	16062	568
dlpfc_151676	Brain DLPFC	SCZ	10.647	1.106	0.134403	FALSE	16097	590
gut_B10	Gut	LDL	4.238	1.329	0.0918552	FALSE	11884	219
gut_B4	Gut	LDL	4.015	1.769	0.0384514	TRUE	12539	231
gut_B8	Gut	LDL	2.274	1.003	0.157965	FALSE	14884	655
gut_C5	Gut	LDL	1.959	1.272	0.101712	FALSE	15452	917
gut_B10	Gut	UC	7.707	1.795	0.0363169	TRUE	11884	219
gut_B4	Gut	UC	7.742	2.245	0.0123774	TRUE	12539	231
gut_B8	Gut	UC	6.488	1.708	0.0438543	TRUE	14884	655
gut_C5	Gut	UC	6.467	1.106	0.134406	FALSE	15452	917
heart_10x_demo	Heart	CAD	5.871	2.086	0.0185113	TRUE	15217	479
heart_kuppe_P1	Heart	CAD	4.5	2.847	0.00220927	TRUE	15730	713
heart_kuppe_P17	Heart	CAD	5.977	2.625	0.00433442	TRUE	13144	558
heart_kuppe_P7	Heart	CAD	6.218	2.715	0.00331603	TRUE	14492	704
heart_kuppe_P8	Heart	CAD	5.855	2.526	0.00576446	TRUE	13720	674
heart_10x_demo	Heart	DBP	9.394	2.017	0.0218412	TRUE	15217	479
heart_kuppe_P1	Heart	DBP	6.943	2.599	0.00466882	TRUE	15730	713
heart_kuppe_P17	Heart	DBP	9.808	1.687	0.0457779	TRUE	13144	558
heart_kuppe_P7	Heart	DBP	9.235	2.191	0.0142121	TRUE	14492	704
heart_kuppe_P8	Heart	DBP	8.783	1.464	0.0715538	FALSE	13720	674
heart_10x_demo	Heart	SBP	9.46	1.991	0.0232494	TRUE	15217	479
heart_kuppe_P1	Heart	SBP	8.469	2.414	0.00789183	TRUE	15730	713
heart_kuppe_P17	Heart	SBP	9.495	2.168	0.0150902	TRUE	13144	558
heart_kuppe_P7	Heart	SBP	9.168	2.318	0.0102283	TRUE	14492	704
heart_kuppe_P8	Heart	SBP	8.912	2.186	0.0143997	TRUE	13720	674
liver_JBO001	Liver	CAD	7.639	1.965	0.0247271	TRUE	13538	779
liver_JBO002	Liver	CAD	7.97	1.95	0.0255612	TRUE	13530	730
liver_JBO003	Liver	CAD	7.384	2.004	0.0225084	TRUE	13299	716
liver_JBO004	Liver	CAD	6.614	2.038	0.0207663	TRUE	14006	748
liver_JBO001	Liver	LDL	5.177	2.042	0.0205644	TRUE	13538	779
liver_JBO002	Liver	LDL	5.821	2.094	0.0181474	TRUE	13530	730
liver_JBO003	Liver	LDL	5.516	2.053	0.020023	TRUE	13299	716
liver_JBO004	Liver	LDL	5.395	2.106	0.0175964	TRUE	14006	748
liver_JBO001	Liver	TG	4.88	2.079	0.0188096	TRUE	13538	779
liver_JBO002	Liver	TG	5.109	2.096	0.0180506	TRUE	13530	730
liver_JBO003	Liver	TG	5.049	2.137	0.0163056	TRUE	13299	716
liver_JBO004	Liver	TG	4.75	2.028	0.0212981	TRUE	14006	748

### Sheet: Section-level Notes
Item	Description
Inferential primary	The Results quote donor-level Stouffer z-scores and donor-level sign summaries because donors, not serial sections, are the independent replication units for DLPFC.
Section-level Stouffer	Section-level Stouffer values are reported to show the effect of treating every section as independent; this can overstate the DLPFC evidence because the 12 DLPFC sections come from three donors.
Random-effects estimate	The random-effects column is a diagnostic sensitivity estimate using within-donor spread to estimate standard errors. It is not the inferential primary replication statistic.
Scope	This sheet preserves all 71 section-trait observations. It is descriptive because the 12 DLPFC sections arise from three donors; donor-level inference remains in Extended Data Table 1.
Source	Legacy Extended_Data_Table_1.xlsx, sheet 'Per-section'; generated from results/cross_replication/replication_landscape.csv.

### Sheet: Section-level Meta (legacy)
Tissue	Trait	N sections	N significant	Fraction significant	Meta z (Stouffer)	Meta P	I²	Mean node z
Brain DLPFC	BMI	12	12	1	8.105	2.64737e-16	0	5.772
Heart	CAD	5	5	1	5.723	5.21936e-09	0	5.684
Brain DLPFC	Bipolar	12	3	0.25	5.324	5.07544e-08	0	8.148
Heart	SBP	5	5	1	4.954	3.6432e-07	0	9.101
Brain DLPFC	SCZ	12	3	0.25	4.49	3.56179e-06	0	10.931
Heart	DBP	5	4	0.8	4.454	4.21369e-06	0	8.833
Liver	TG	4	4	1	4.17	1.5255e-05	0	4.947
Liver	LDL	4	4	1	4.148	1.67973e-05	0	5.478
Liver	CAD	4	4	1	3.979	3.4619e-05	0	7.402
Gut	UC	4	3	0.75	3.427	0.000305288	0	7.101
Gut	LDL	4	1	0.25	2.687	0.00360983	0	3.122

### Sheet: Alternative Gene Sets
Tissue	Trait	LR_context	Reference_gene_set_z	N_alternative_gene_sets	N_alternative_sets_exceeding	P_alternative_set	Mean_alternative_set_z	Max_alternative_set_z	Nominal_P_alternative_set_lt_0.05	No_alternative_set_reached_reference
DLPFC	Bipolar	CALM1-CACNA1C	17.7393	500	0	0.002	0.72665	6.06349	TRUE	TRUE
DLPFC	Bipolar	CALM3-CACNA1C	34.0291	500	0	0.002	0.76846	7.95027	TRUE	TRUE
DLPFC	Bipolar	LRPAP1-LRP8	5.00922	500	0	0.002	0.53791	2.72614	TRUE	TRUE
DLPFC	Bipolar	PTN-SDC2	4.33728	500	0	0.002	1.03497	4.10703	TRUE	TRUE
DLPFC	Bipolar	RTN4-CNTNAP1	39.193	500	0	0.002	5.29123	37.4787	TRUE	TRUE
DLPFC	Bipolar	SEMA6B-PLXNA4	2.62784	500	0	0.002	-0.78635	1.6681	TRUE	TRUE
DLPFC	Bipolar	EFNA1-EPHA4	6.19493	500	6	0.01397	0.23949	31.1387	TRUE	FALSE
DLPFC	Bipolar	APOE-SDC2	7.09927	500	8	0.01796	-2.11091	11.3143	TRUE	FALSE
DLPFC	Bipolar	CALM1-GRM3	8.94001	500	10	0.02196	1.23136	21.3612	TRUE	FALSE
DLPFC	Bipolar	HLA-A-ERBB2	28.2088	500	11	0.02395	0.42203	47.6983	TRUE	FALSE
DLPFC	Bipolar	L1CAM-ERBB2	28.2088	500	19	0.03992	1.21015	47.6983	TRUE	FALSE
DLPFC	Bipolar	COL5A3-SDC3	2.74369	500	20	0.04192	0.81694	23.818	TRUE	FALSE
DLPFC	Bipolar	NLGN2-NRXN2	10.953	500	26	0.05389	1.51769	40.9779	FALSE	FALSE
DLPFC	Bipolar	LGI3-STX1A	8.1144	500	27	0.05589	0.77984	18.4092	FALSE	FALSE
DLPFC	Bipolar	EFNB3-EPHA4	6.58555	500	35	0.07186	0.16367	30.7547	FALSE	FALSE
DLPFC	Bipolar	ADAM10-TSPAN5	2.98413	500	41	0.08383	1.26408	5.89999	FALSE	FALSE
DLPFC	Bipolar	NRXN2-NLGN2	10.953	500	41	0.08383	2.92612	25.312	FALSE	FALSE
DLPFC	Bipolar	GRN-SORT1	11.1657	500	42	0.08583	1.32547	27.5592	FALSE	FALSE
DLPFC	Bipolar	NLGN3-NRXN2	11.3879	491	50	0.10366	2.12643	47.6983	FALSE	FALSE
DLPFC	Bipolar	GNAS-ADORA1	5.14075	500	56	0.11377	2.3975	7.23141	FALSE	FALSE
DLPFC	Bipolar	EFNA3-EPHA4	2.89814	500	60	0.12176	0.76565	22.7778	FALSE	FALSE
DLPFC	Bipolar	FGF12-FGFR1	2.80715	500	75	0.1517	3.72044	74.7611	FALSE	FALSE
DLPFC	Bipolar	NCAM1-FGFR1	15.8802	500	113	0.22754	8.51508	17.3016	FALSE	FALSE
DLPFC	Bipolar	RTN4-RTN4R	4.58917	500	137	0.27545	5.0141	37.4787	FALSE	FALSE
DLPFC	Bipolar	RIMS1-SLC17A7	19.0981	500	162	0.32535	13.7211	29.1998	FALSE	FALSE
DLPFC	Bipolar	EDIL3-ITGAV	2.83515	500	183	0.36727	1.81067	3.31542	FALSE	FALSE
DLPFC	Bipolar	NTRK3-PTPRF	3.15419	500	293	0.58683	9.14049	47.6983	FALSE	FALSE
DLPFC	Bipolar	NCAM1-PTPRA	4.70752	500	317	0.63473	10.5799	46.5429	FALSE	FALSE
DLPFC	Bipolar	NCAM1-FGFR2	6.37217	500	330	0.66068	16.3187	87.1019	FALSE	FALSE
DLPFC	SCZ	A2M-LRP1	3.06808	500	0	0.002	-0.0527	-0.0527	TRUE	TRUE
DLPFC	SCZ	CALM3-KCNQ3	8.74633	500	0	0.002	1.16584	5.96675	TRUE	TRUE
DLPFC	SCZ	CALR-LRP1	4.34961	500	0	0.002	-0.00493	-0.00493	TRUE	TRUE
DLPFC	SCZ	DCN-ERBB4	13.9477	500	0	0.002	-0.30347	0.76712	TRUE	TRUE
DLPFC	SCZ	MDK-LRP1	3.33793	500	0	0.002	0	0	TRUE	TRUE
DLPFC	SCZ	NLGN2-NRXN1	4.8277	500	0	0.002	-4.46544	-1.32124	TRUE	TRUE
DLPFC	SCZ	NLGN3-NRXN1	3.36582	500	0	0.002	-3.81279	-1.33052	TRUE	TRUE
DLPFC	SCZ	NLGN4X-NRXN1	3.36582	500	0	0.002	-0.69683	0	TRUE	TRUE
DLPFC	SCZ	SEMA6B-PLXNA2	1.8009	500	0	0.002	-1.82655	0.56243	TRUE	TRUE
DLPFC	SCZ	SERPING1-LRP1	5.05351	500	0	0.002	0	0	TRUE	TRUE
DLPFC	SCZ	C3-CD46	2.85296	500	8	0.01796	-1.06743	4.21112	TRUE	FALSE
DLPFC	SCZ	CD47-SIRPA	8.68204	500	10	0.02196	1.21207	18.8313	TRUE	FALSE
DLPFC	SCZ	BCAN-NRCAM	2.88465	500	11	0.02395	-0.77655	3.12318	TRUE	FALSE
DLPFC	SCZ	CRH-ADCYAP1R1	2.2882	500	13	0.02794	-0.03398	2.49364	TRUE	FALSE
DLPFC	SCZ	ADGRB1-RTN4RL1	6.63371	500	15	0.03194	1.26793	30.1446	TRUE	FALSE
DLPFC	SCZ	NPTX1-NPTXR	10.1399	500	16	0.03393	1.96097	20.1004	TRUE	FALSE
DLPFC	SCZ	OMG-LINGO1	2.08724	500	16	0.03393	-0.57687	2.4784	TRUE	FALSE
DLPFC	SCZ	RTN4-CNTNAP1	5.67224	500	18	0.03792	1.39845	14.9066	TRUE	FALSE
DLPFC	SCZ	SIRPA-CD47	8.68204	500	45	0.09182	2.48563	21.3972	FALSE	FALSE
DLPFC	SCZ	LIN7C-KCNJ4	8.22269	500	46	0.09381	3.1257	52.5282	FALSE	FALSE
DLPFC	SCZ	NRXN1-NLGN2	4.8277	500	60	0.12176	1.82605	5.96912	FALSE	FALSE
DLPFC	SCZ	NXPH1-NRXN2	2.32719	500	64	0.12974	1.14714	11.5444	FALSE	FALSE
DLPFC	SCZ	GNAI2-ADORA1	2.80559	500	70	0.14172	0.14718	36.0023	FALSE	FALSE
DLPFC	SCZ	FGF13-SCN8A	3.13214	500	72	0.14571	-0.08115	53.9695	FALSE	FALSE
DLPFC	SCZ	RTN4-LINGO1	2.4204	500	95	0.19162	1.86608	14.2728	FALSE	FALSE
DLPFC	SCZ	SPTAN1-PTPRA	1.90679	500	123	0.2475	2.07339	19.9136	FALSE	FALSE
DLPFC	SCZ	RIMS1-SLC17A7	2.57887	500	156	0.31337	3.5973	12.6497	FALSE	FALSE
DLPFC	SCZ	NCAM1-PTPRA	2.58869	500	186	0.37325	3.5195	29.7675	FALSE	FALSE
DLPFC	SCZ	CNTN4-APLP1	1.87043	500	334	0.66866	4.66742	7.52375	FALSE	FALSE
Gut	UC	CALM1-INSR	1.09799	500	0	0.002	-0.07617	1.03118	TRUE	TRUE
Gut	UC	CALM1-KCNQ1	1.07514	500	0	0.002	-0.12942	1.03118	TRUE	TRUE
Gut	UC	LRPAP1-LRP1	0.69787	500	0	0.002	0.2472	0.6902	TRUE	TRUE
Gut	UC	SPON2-ITGB1	2.61942	500	0	0.002	0.10176	1.3493	TRUE	TRUE
Gut	UC	S100A10-CFTR	12.7454	500	6	0.01397	1.2783	32.0996	TRUE	FALSE
Gut	UC	LUM-ITGB1	0.68836	500	14	0.02994	0.09319	1.47422	TRUE	FALSE
Gut	UC	S100A4-ERBB2	0.70524	500	20	0.04192	0.01293	4.2563	TRUE	FALSE
Gut	UC	AGRN-ITGB1	1.5545	500	22	0.04591	0.26259	1.59279	TRUE	FALSE
Gut	UC	LAMB3-CD44	3.44059	500	24	0.0499	1.22032	32.5938	TRUE	FALSE
Gut	UC	APOE-LSR	0.86485	500	25	0.0519	-1.03308	3.32181	FALSE	FALSE
Gut	UC	COL1A1-CD44	2.54602	500	25	0.0519	0.55687	11.101	FALSE	FALSE
Gut	UC	LGALS9-CD44	3.69545	500	26	0.05389	1.41258	32.5938	FALSE	FALSE
Gut	UC	GRN-TNFRSF1A	0.97447	500	38	0.07784	-0.30529	0.99787	FALSE	FALSE
Gut	UC	COL6A1-CD44	0.98931	500	39	0.07984	0.17684	1.13856	FALSE	FALSE
Gut	UC	LAMB1-CD44	1.70523	500	39	0.07984	0.70999	10.8065	FALSE	FALSE
Gut	UC	TGM2-ITGB1	1.68029	500	40	0.08184	0.90596	33.4995	FALSE	FALSE
Gut	UC	AFDN-EPHB2	1.2805	500	45	0.09182	0.3851	7.78973	FALSE	FALSE
Gut	UC	FN1-CD44	2.18998	500	45	0.09182	1.28372	21.5865	FALSE	FALSE
Gut	UC	PKM-CD44	0.70349	500	63	0.12774	-1.0132	0.83642	FALSE	FALSE
Gut	UC	AGTRAP-RACK1	1.06481	500	68	0.13772	0.08012	1.35492	FALSE	FALSE
Gut	UC	CALM1-VIPR1	0.83002	500	74	0.1497	-0.13803	1.03118	FALSE	FALSE
Gut	UC	JAG1-CD46	0.7839	500	78	0.15768	0.86625	20.0834	FALSE	FALSE
Gut	UC	COL4A2-SDC1	0.93134	500	85	0.17166	0.72871	6.65956	FALSE	FALSE
Gut	UC	LGALS9-CD47	0.93032	500	107	0.21557	1.58588	22.5225	FALSE	FALSE
Gut	UC	TGM2-SDC4	0.95332	500	121	0.24351	2.1326	31.4617	FALSE	FALSE
Gut	UC	HSPG2-ITGB1	1.09775	500	146	0.29341	0.71174	2.57426	FALSE	FALSE
Gut	UC	PLA2G2A-ERBB3	0.90738	500	190	0.38124	0.78463	4.33005	FALSE	FALSE
Gut	UC	PLA2G2A-ITGAV	0.9417	500	197	0.39521	0.79903	3.64022	FALSE	FALSE
Gut	UC	FN1-SDC1	0.64891	500	239	0.47904	1.0348	5.88258	FALSE	FALSE
Gut	UC	LGALS9-LRP1	0.66226	500	245	0.49102	0.54677	0.90881	FALSE	FALSE
Heart	CAD	APOE-LRP1	1.6118	500	0	0.002	0.05668	0.26675	TRUE	TRUE
Heart	CAD	CALR-LRP1	1.08722	500	0	0.002	-0.09044	0.14387	TRUE	TRUE
Heart	CAD	GPC3-CD81	17.5994	500	0	0.002	0.04534	0.61588	TRUE	TRUE
Heart	CAD	LAMC1-ITGA1	8.06977	500	0	0.002	0.27374	0.67068	TRUE	TRUE
Heart	CAD	VEGFD-FLT1	1.5439	500	0	0.002	-0.22818	0.34434	TRUE	TRUE
Heart	CAD	PIGF-FLT1	1.60384	500	7	0.01597	0.63109	40.3221	TRUE	FALSE
Heart	CAD	ADAM10-TSPAN14	1.88664	500	9	0.01996	0.17944	2.69432	TRUE	FALSE
Heart	CAD	GRN-SORT1	8.95873	500	10	0.02196	0.72249	14.6907	TRUE	FALSE
Heart	CAD	FGF1-NRP1	2.51084	500	19	0.03992	0.79203	8.50564	TRUE	FALSE
Heart	CAD	FGF7-NRP1	3.07454	500	32	0.06587	1.06646	9.23925	FALSE	FALSE
Heart	CAD	COL15A1-ITGA1_ITGB1	0.84418	500	35	0.07186	0.2544	12.1612	FALSE	FALSE
Heart	CAD	PLA2G2A-ITGA5	0.89344	500	47	0.09581	0.44404	5.50299	FALSE	FALSE
Heart	CAD	NCAM1-PTPRA	2.28771	500	48	0.0978	2.45783	51.916	FALSE	FALSE
Heart	CAD	COL4A1-ITGA1_ITGB1	0.9382	500	58	0.11776	0.37367	7.56968	FALSE	FALSE
Heart	CAD	GRN-TNFRSF1A	1.78951	500	58	0.11776	0.84888	30.0192	FALSE	FALSE
Heart	CAD	MFGE8-PDGFRB	1.93064	500	59	0.11976	5.70935	170.633	FALSE	FALSE
Heart	CAD	TIMP1-CD63	1.22418	500	64	0.12974	0.42088	6.16805	FALSE	FALSE
Heart	CAD	THBS4-CD47	1.3902	500	65	0.13174	0.4701	3.34209	FALSE	FALSE
Heart	CAD	SPTAN1-PTPRA	0.87365	500	66	0.13373	-0.09673	1.20113	FALSE	FALSE
Heart	CAD	COL4A2-ITGA1_ITGB1	0.96763	500	67	0.13573	0.43109	8.49595	FALSE	FALSE
Heart	CAD	CCN2-IGF2R	1.11862	500	87	0.17565	0.72511	5.60399	FALSE	FALSE
Heart	CAD	MFGE8-ITGAV	0.94634	500	88	0.17764	13.8499	170.633	FALSE	FALSE
Heart	CAD	FN1-SDC2	1.09339	500	109	0.21956	2.26419	121.789	FALSE	FALSE
Heart	CAD	S100A9-CD68	0.8813	500	116	0.23353	-0.00776	1.34824	FALSE	FALSE
Heart	CAD	COL4A1-CD47	1.18045	500	117	0.23553	1.21721	7.17606	FALSE	FALSE
Heart	CAD	CXCL12-ITGB1	1.37743	500	165	0.33134	1.05454	3.27685	FALSE	FALSE
Heart	CAD	COL4A1-CD93	0.96761	500	251	0.50299	1.53868	7.17606	FALSE	FALSE
Heart	CAD	LPL-GPIHBP1	0.9701	500	257	0.51497	1.72936	19.6545	FALSE	FALSE
Heart	CAD	COL4A2-CD93	0.98761	500	264	0.52894	1.35597	7.40169	FALSE	FALSE
Heart	CAD	COL4A2-ITGB5	0.87811	500	309	0.61876	3.51052	64.4528	FALSE	FALSE
Heart	DBP	CALM1-CACNA1C	1.80834	500	0	0.002	-1.53008	0.76623	TRUE	TRUE
Heart	DBP	CALM3-CACNA1C	1.31613	500	0	0.002	-0.88859	0.92752	TRUE	TRUE
Heart	DBP	COL4A2-CD44	1.13947	500	0	0.002	0.83281	0.83281	TRUE	TRUE
Heart	DBP	DLL1-NOTCH3	3.18311	500	0	0.002	0.24384	1.28771	TRUE	TRUE
Heart	DBP	F8-LRP1	3.17326	500	0	0.002	0.43681	2.01307	TRUE	TRUE
Heart	DBP	FBN1-ITGA5	6.9791	500	0	0.002	0.57879	3.49856	TRUE	TRUE
Heart	DBP	GPC3-LRP1	2.11547	500	0	0.002	0.31769	2.01307	TRUE	TRUE
Heart	DBP	LAMA5-BCAM	2.4517	500	0	0.002	0.17511	2.21385	TRUE	TRUE
Heart	DBP	NCAM1-CACNA1C	2.42454	500	0	0.002	0.38547	2.40582	TRUE	TRUE
Heart	DBP	PSEN1-NOTCH3	2.92633	500	0	0.002	0.3556	2.46638	TRUE	TRUE
Heart	DBP	THBS2-NOTCH3	3.42393	500	0	0.002	0.18553	1.22384	TRUE	TRUE
Heart	DBP	VTN-ITGAV_ITGB5	3.85588	500	5	0.01198	0.27927	58.7058	TRUE	FALSE
Heart	DBP	SIRPA-CD47	2.85706	500	7	0.01597	0.37562	3.46355	TRUE	FALSE
Heart	DBP	COL4A2-ITGA9_ITGB1	1.67152	500	12	0.02595	0.33671	2.46272	TRUE	FALSE
Heart	DBP	HSPG2-FGFR1	19.9566	500	12	0.02595	1.44527	22.8859	TRUE	FALSE
Heart	DBP	COL4A2-ITGA1_ITGB1	1.64459	500	19	0.03992	0.39304	2.46272	TRUE	FALSE
Heart	DBP	COL1A1-ITGA5	1.93749	500	26	0.05389	0.96686	24.2684	FALSE	FALSE
Heart	DBP	CD47-SIRPA	2.85706	500	27	0.05589	0.45986	7.91072	FALSE	FALSE
Heart	DBP	ADAM9-ITGB5	3.31937	500	34	0.06986	0.95494	16.5148	FALSE	FALSE
Heart	DBP	NCAM1-PTPRA	2.47021	500	35	0.07186	0.71555	9.1452	FALSE	FALSE
Heart	DBP	FGF9-FGFR1	1.47185	500	54	0.10978	0.91554	7.52428	FALSE	FALSE
Heart	DBP	JAG1-NOTCH3	1.81415	500	55	0.11178	0.59453	2.11698	FALSE	FALSE
Heart	DBP	IGF1-INSR	1.11852	500	77	0.15569	0.68406	6.63986	FALSE	FALSE
Heart	DBP	FGF18-FGFR1	2.08732	500	81	0.16367	2.20434	39.364	FALSE	FALSE
Heart	DBP	PSEN1-NCSTN	1.38197	500	81	0.16367	0.9916	21.9111	FALSE	FALSE
Heart	DBP	TGM2-SDC4	1.12063	500	90	0.18164	1.08516	7.83922	FALSE	FALSE
Heart	DBP	COL4A2-CD93	1.40942	500	95	0.19162	0.98251	2.03232	FALSE	FALSE
Heart	DBP	THBS2-CD47	1.14937	500	96	0.19361	0.86398	8.16407	FALSE	FALSE
Heart	DBP	SERPING1-LRP1	1.36425	500	110	0.22156	6.10803	39.7301	FALSE	FALSE
Heart	DBP	COL4A1-CD47	2.16735	500	185	0.37126	3.10231	33.7747	FALSE	FALSE
Heart	SBP	A2M-LRP1	3.21732	500	0	0.002	-0.15866	2.31614	TRUE	TRUE
Heart	SBP	CALR-LRP1	3.26359	500	0	0.002	0.32226	2.31789	TRUE	TRUE
Heart	SBP	F8-LRP1	3.16508	500	0	0.002	-0.15821	2.31394	TRUE	TRUE
Heart	SBP	GPC3-LRP1	3.16508	500	0	0.002	-0.28198	1.59958	TRUE	TRUE
Heart	SBP	IGF1-IGF2R	3.18434	500	0	0.002	0.38674	3.16712	TRUE	TRUE
Heart	SBP	JAG2-NOTCH3	4.37812	500	0	0.002	0.87282	3.6054	TRUE	TRUE
Heart	SBP	PDGFB-LRP1	3.82398	500	0	0.002	1.40312	3.2422	TRUE	TRUE
Heart	SBP	PSEN1-NOTCH3	4.22768	500	0	0.002	0.94611	2.59624	TRUE	TRUE
Heart	SBP	SERPING1-LRP1	3.68947	500	0	0.002	1.26959	2.32668	TRUE	TRUE
Heart	SBP	THBS2-NOTCH3	3.65725	500	0	0.002	1.20898	3.12278	TRUE	TRUE
Heart	SBP	C3-CD46	5.00077	500	10	0.02196	1.26464	6.09301	TRUE	FALSE
Heart	SBP	GNAI2-ADCY9	4.14987	500	11	0.02395	-0.65636	5.69602	TRUE	FALSE
Heart	SBP	APOE-VLDLR	4.17939	500	13	0.02794	-0.21681	5.9258	TRUE	FALSE
Heart	SBP	LRPAP1-VLDLR	3.72522	500	19	0.03992	0.61075	4.08148	TRUE	FALSE
Heart	SBP	GNAS-ADCY9	4.59126	500	23	0.0479	2.71109	5.55198	TRUE	FALSE
Heart	SBP	TCTN1-TMEM67	3.97906	500	23	0.0479	0.10118	6.28799	TRUE	FALSE
Heart	SBP	NCAM1-CACNA1C	3.0539	500	37	0.07585	2.34436	4.52449	FALSE	FALSE
Heart	SBP	CCN1-CAV1	3.749	500	42	0.08583	-0.16924	4.64272	FALSE	FALSE
Heart	SBP	EFEMP2-AQP1	4.01821	500	51	0.10379	0.89215	6.81662	FALSE	FALSE
Heart	SBP	GNAI2-CAV1	3.82543	500	54	0.10978	-0.57072	5.79366	FALSE	FALSE
Heart	SBP	FN1-SDC2	4.78835	500	69	0.13972	4.04929	5.68324	FALSE	FALSE
Heart	SBP	HRAS-CAV1	3.69559	500	69	0.13972	-0.80224	5.0254	FALSE	FALSE
Heart	SBP	FN1-ITGA5_ITGB1	3.77727	500	86	0.17365	1.0392	5.92535	FALSE	FALSE
Heart	SBP	FN1-ITGAV_ITGB1	3.8799	500	99	0.1996	1.32532	5.91532	FALSE	FALSE
Heart	SBP	NUCB2-ERAP1	3.13762	500	135	0.27146	2.49942	7.62393	FALSE	FALSE
Heart	SBP	FN1-IL17RC	4.53327	500	166	0.33333	3.75641	5.44822	FALSE	FALSE
Heart	SBP	SORBS1-ITGA1	4.07027	500	242	0.48503	3.69186	4.57208	FALSE	FALSE
Heart	SBP	FN1-ITGA6	4.00824	500	280	0.56088	3.94718	5.68324	FALSE	FALSE
Heart	SBP	FN1-ITGA9	3.08549	500	403	0.80639	4.13077	4.76197	FALSE	FALSE
Heart	SBP	FN1-CD44	3.42726	500	500	1	3.89552	3.89552	FALSE	FALSE
Hippocampus	Bipolar	CALM1-GRM3	9.17586	500	0	0.002	0.53584	7.69821	TRUE	TRUE
Hippocampus	Bipolar	CALM3-CACNA1C	33.0719	500	0	0.002	1.0771	20.6427	TRUE	TRUE
Hippocampus	Bipolar	GSTO1-RYR1	15.9644	500	0	0.002	0.45801	8.58545	TRUE	TRUE
Hippocampus	Bipolar	NLGN2-NRXN2	11.0416	500	0	0.002	-1.3449	7.75068	TRUE	TRUE
Hippocampus	Bipolar	PTN-PTPRB	5.43991	500	0	0.002	1.21627	4.01322	TRUE	TRUE
Hippocampus	Bipolar	RTN4-CNTNAP1	37.6328	500	0	0.002	5.55022	35.5714	TRUE	TRUE
Hippocampus	Bipolar	SDC2-PTPRJ	7.35752	500	0	0.002	1.55991	7.29746	TRUE	TRUE
Hippocampus	Bipolar	LGI3-STX1A	8.65742	500	10	0.02196	-0.12988	14.9421	TRUE	FALSE
Hippocampus	Bipolar	CALM1-CACNA1C	18.117	500	11	0.02395	1.66153	31.4041	TRUE	FALSE
Hippocampus	Bipolar	LAMA5-DAG1	6.62848	500	11	0.02395	1.04763	6.64031	TRUE	FALSE
Hippocampus	Bipolar	LRPAP1-LRP8	5.36029	500	11	0.02395	0.71737	5.4627	TRUE	FALSE
Hippocampus	Bipolar	GRN-SORT1	11.2891	500	25	0.0519	1.268	30.917	FALSE	FALSE
Hippocampus	Bipolar	GNAI2-DRD2	8.15533	500	31	0.06387	0.7524	11.3929	FALSE	FALSE
Hippocampus	Bipolar	NLGN3-NRXN2	11.3994	500	34	0.06986	-0.80393	16.3429	FALSE	FALSE
Hippocampus	Bipolar	S100A1-RYR1	4.77712	500	35	0.07186	-0.3885	14.3964	FALSE	FALSE
Hippocampus	Bipolar	NRXN2-NLGN2	11.0416	500	47	0.09581	2.45282	18.8863	FALSE	FALSE
Hippocampus	Bipolar	VEGFA-GRIN2B	6.03578	500	50	0.1018	1.99682	23.7402	FALSE	FALSE
Hippocampus	Bipolar	APOC2-LRP1	5.44861	500	52	0.10579	1.54122	7.18372	FALSE	FALSE
Hippocampus	Bipolar	GNAS-ADORA1	5.12864	500	52	0.10579	2.47511	7.61229	FALSE	FALSE
Hippocampus	Bipolar	APOE-SDC2	7.12507	500	53	0.10778	0.94866	38.4042	FALSE	FALSE
Hippocampus	Bipolar	ANOS1-SDC2	5.67535	500	58	0.11776	0.93818	47.5886	FALSE	FALSE
Hippocampus	Bipolar	TGFB1-SDC2	5.9914	500	58	0.11776	1.61077	39.8469	FALSE	FALSE
Hippocampus	Bipolar	EFNA1-EPHA4	6.37957	500	60	0.12176	1.49532	15.4443	FALSE	FALSE
Hippocampus	Bipolar	EFNB3-EPHA4	7.0758	500	60	0.12176	1.14337	42.5145	FALSE	FALSE
Hippocampus	Bipolar	NCAM1-FGFR1	16.0399	500	71	0.14371	8.92615	19.8452	FALSE	FALSE
Hippocampus	Bipolar	BMP7-ACTR2	7.1144	500	85	0.17166	7.56596	41.6297	FALSE	FALSE
Hippocampus	Bipolar	RIMS1-SLC17A7	19.0218	500	235	0.47106	14.5857	28.9661	FALSE	FALSE
Hippocampus	Bipolar	NCAM1-FGFR2	6.47388	500	317	0.63473	10.2992	87.2531	FALSE	FALSE
Hippocampus	Bipolar	NCAM1-PTPRA	4.75361	500	338	0.67665	10.88	47.1294	FALSE	FALSE
Hippocampus	SCZ	ADAM17-ERBB4	17.2703	500	0	0.002	-0.5061	3.75922	TRUE	TRUE
Hippocampus	SCZ	CCN2-ERBB4	6.80482	500	0	0.002	-0.87436	2.53436	TRUE	TRUE
Hippocampus	SCZ	DCN-ERBB4	13.9068	500	0	0.002	-0.43253	3.48466	TRUE	TRUE
Hippocampus	SCZ	GNAI2-DRD2	71.9768	500	0	0.002	-3.35212	19.5772	TRUE	TRUE
Hippocampus	SCZ	NLGN2-NRXN1	5.46086	500	0	0.002	-3.21899	-0.01179	TRUE	TRUE
Hippocampus	SCZ	NLGN3-NRXN1	3.81052	500	0	0.002	-2.84143	-0.1296	TRUE	TRUE
Hippocampus	SCZ	NLGN4X-NRXN1	3.81052	500	0	0.002	-2.8118	-0.11066	TRUE	TRUE
Hippocampus	SCZ	NPTX1-NPTXR	10.5883	500	0	0.002	0.51724	3.72807	TRUE	TRUE
Hippocampus	SCZ	SERPING1-LRP1	5.19248	500	0	0.002	0.93191	4.95149	TRUE	TRUE
Hippocampus	SCZ	VEGFA-NRP1	17.7495	500	0	0.002	0	0	TRUE	TRUE
Hippocampus	SCZ	VEGFA-SIRPA	8.11625	500	0	0.002	2.41682	7.72396	TRUE	TRUE
Hippocampus	SCZ	CALM3-KCNQ3	5.95198	500	4	0.00998	1.15435	10.361	TRUE	FALSE
Hippocampus	SCZ	PDGFB-ADGRV1	3.80716	500	4	0.00998	0.57329	5.28741	TRUE	FALSE
Hippocampus	SCZ	L1CAM-EPHB2	9.63668	500	6	0.01397	-2.9223	10.1915	TRUE	FALSE
Hippocampus	SCZ	RSPO3-LRP6	5.50117	500	10	0.02196	0.99045	5.99439	TRUE	FALSE
Hippocampus	SCZ	LIN7C-KCNJ4	8.42195	500	19	0.03992	2.40779	53.0441	TRUE	FALSE
Hippocampus	SCZ	CD47-SIRPA	5.78887	500	22	0.04591	3.26356	73.2942	TRUE	FALSE
Hippocampus	SCZ	RTN4-CNTNAP1	5.67526	500	24	0.0499	1.49899	13.8383	TRUE	FALSE
Hippocampus	SCZ	ADGRB1-RTN4RL1	5.7644	500	28	0.05788	1.09563	7.50821	FALSE	FALSE
Hippocampus	SCZ	SIRPA-CD47	5.78887	500	34	0.06986	1.79783	10.7681	FALSE	FALSE
Hippocampus	SCZ	GNAI2-PTPRU	4.17325	500	42	0.08583	-5.01351	9.6397	FALSE	FALSE
Hippocampus	SCZ	NRXN1-NLGN2	5.46086	500	58	0.11776	1.87522	7.09018	FALSE	FALSE
Hippocampus	SCZ	CALR-LRP1	4.34163	500	59	0.11976	4.60244	44.4563	FALSE	FALSE
Hippocampus	SCZ	APLN-APLNR	3.1949	500	86	0.17365	0.72256	40.2535	FALSE	FALSE
Hippocampus	SCZ	ADAM10-GPNMB	7.37698	500	98	0.1976	4.09869	18.0333	FALSE	FALSE
Hippocampus	SCZ	FGF13-SCN8A	3.22576	492	119	0.24341	2.25179	52.8294	FALSE	FALSE
Hippocampus	SCZ	ADAM10-AXL	4.88362	500	144	0.28942	5.15782	40.3702	FALSE	FALSE
Liver	LDL	ANGPTL4-SDC1	2.09832	500	0	0.002	0.24969	1.49922	TRUE	TRUE
Liver	LDL	APOA1-LRP1	1.25528	500	0	0.002	0.35055	0.82871	TRUE	TRUE
Liver	LDL	APOA2-LRP1	1.57673	500	0	0.002	-0.1149	0.55438	TRUE	TRUE
Liver	LDL	EFNB1-EPHB4	30.1747	500	0	0.002	-0.45601	1.56465	TRUE	TRUE
Liver	LDL	F9-LRP1	4.30538	500	0	0.002	0.19642	2.00489	TRUE	TRUE
Liver	LDL	FN1-SDC1	3.23575	500	0	0.002	0.69476	1.59779	TRUE	TRUE
Liver	LDL	LAMB1-ITGA1	5.63704	500	0	0.002	0.32661	3.77813	TRUE	TRUE
Liver	LDL	LAMC1-ITGA1	10.615	500	0	0.002	0.58695	6.28189	TRUE	TRUE
Liver	LDL	LGALS9-PTPRC	1.78535	500	0	0.002	-0.23777	1.68875	TRUE	TRUE
Liver	LDL	LIPC-LRP1	2.07585	500	0	0.002	0.67574	1.25212	TRUE	TRUE
Liver	LDL	LRPAP1-LRP1	20.4629	500	0	0.002	0.35655	0.75248	TRUE	TRUE
Liver	LDL	PCSK9-SORT1	5.70555	500	0	0.002	0.80491	1.2451	TRUE	TRUE
Liver	LDL	SAA1-SCARB1	3.76717	500	0	0.002	0.30048	2.84371	TRUE	TRUE
Liver	LDL	SEMA4A-PLXND1	1.40021	500	9	0.01996	0.33402	1.48629	TRUE	FALSE
Liver	LDL	VTN-PVR	1.40589	500	9	0.01996	0.18834	1.52103	TRUE	FALSE
Liver	LDL	APOA1-LDLR	1.17056	500	15	0.03194	0.43793	4.23377	TRUE	FALSE
Liver	LDL	PCSK9-LDLR	2.05077	500	16	0.03393	0.96887	9.45643	TRUE	FALSE
Liver	LDL	SEMA4G-PLXNB2	2.98089	500	21	0.04391	0.84858	20.7843	TRUE	FALSE
Liver	LDL	FGF1-FGFR4	2.3282	500	22	0.04591	0.82476	7.31504	TRUE	FALSE
Liver	LDL	APOB-LDLR	2.73595	500	24	0.0499	2.03447	52.4968	TRUE	FALSE
Liver	LDL	LGALS1-PTPRC	1.15363	500	26	0.05389	-0.21237	2.16789	FALSE	FALSE
Liver	LDL	ANGPTL4-SDC4	7.80674	500	27	0.05589	1.00752	17.2432	FALSE	FALSE
Liver	LDL	CALR-SCARF1	2.03816	500	27	0.05589	0.45463	11.8422	FALSE	FALSE
Liver	LDL	APOC3-LDLR	1.72661	500	28	0.05788	0.26179	2.74033	FALSE	FALSE
Liver	LDL	EFNA1-EPHA1	1.14335	500	31	0.06387	0.45939	4.19423	FALSE	FALSE
Liver	LDL	APOA4-LDLR	1.39943	500	35	0.07186	0.27201	1.78417	FALSE	FALSE
Liver	LDL	RSPO3-SDC4	1.87246	500	41	0.08383	0.99329	7.51483	FALSE	FALSE
Liver	LDL	INHBA-ACTR2	2.14702	500	43	0.08782	1.40803	14.672	FALSE	FALSE
Liver	LDL	INHBA-ENG	1.4557	500	52	0.10579	0.88906	5.98796	FALSE	FALSE
Liver	TG	ADO-ADORA1	18.9359	500	0	0.002	0.85273	8.49963	TRUE	TRUE
Liver	TG	APOB-LRP1	1.14846	500	0	0.002	0.69091	0.99625	TRUE	TRUE
Liver	TG	COL4A2-ITGB3	1.22812	500	0	0.002	0.01147	0.13548	TRUE	TRUE
Liver	TG	CSF1_IL34-CSF1R	7.70973	500	0	0.002	0.58812	2.19465	TRUE	TRUE
Liver	TG	DLL4-NOTCH4	1.49382	500	0	0.002	-0.01522	-0.00642	TRUE	TRUE
Liver	TG	F8-LDLR	3.64138	500	0	0.002	-0.25165	1.45091	TRUE	TRUE
Liver	TG	F8-LRP1	6.68884	500	0	0.002	-0.90265	-0.20551	TRUE	TRUE
Liver	TG	FGA-ITGB3	1.70049	500	0	0.002	-0.69671	-0.59268	TRUE	TRUE
Liver	TG	FGF1-ITGB3	5.53692	500	0	0.002	0.08897	0.22617	TRUE	TRUE
Liver	TG	FST-BMPR2	8.91516	500	0	0.002	0.44643	7.40177	TRUE	TRUE
Liver	TG	HPX-LRP1	4.61381	500	0	0.002	0.22355	0.65583	TRUE	TRUE
Liver	TG	LIPC-LRP1	1.18485	500	0	0.002	0.76959	0.99979	TRUE	TRUE
Liver	TG	LRPAP1-LRP1	2.37641	500	0	0.002	0.39554	0.90087	TRUE	TRUE
Liver	TG	RSPO3-LGR4	3.02838	500	0	0.002	0.90792	1.87269	TRUE	TRUE
Liver	TG	TGM2-ITGB3	1.64557	500	0	0.002	0.31386	0.34247	TRUE	TRUE
Liver	TG	VTN-PVR	10.7125	500	0	0.002	0.5556	9.45531	TRUE	TRUE
Liver	TG	TGFB1-VASN	3.60249	500	7	0.01597	0.66422	37.835	TRUE	FALSE
Liver	TG	ACTR2-LDLR	2.13722	500	14	0.02994	0.86446	2.55729	TRUE	FALSE
Liver	TG	FGF1-NRP1	1.49693	500	15	0.03194	0.35911	2.08493	TRUE	FALSE
Liver	TG	RSPO3-SDC4	1.75199	500	16	0.03393	0.78557	3.04254	TRUE	FALSE
Liver	TG	GAS6-AXL	1.8019	500	20	0.04192	1.1155	13.2218	TRUE	FALSE
Liver	TG	EFNA1-EPHA2	2.83075	500	33	0.06786	1.485	25.6607	FALSE	FALSE
Liver	TG	ADAM10-MET	5.34978	500	35	0.07186	1.29913	10.4404	FALSE	FALSE
Liver	TG	BMP2-ACTR2	1.78592	500	45	0.09182	0.77384	6.99971	FALSE	FALSE
Liver	TG	INHBA-ACTR2	3.93333	500	50	0.1018	1.26746	8.97857	FALSE	FALSE
Liver	TG	FGA-ITGA2B	1.31339	500	52	0.10579	0.18896	4.3786	FALSE	FALSE
Liver	TG	LRPAP1-SORT1	1.2117	500	70	0.14172	0.66777	2.69345	FALSE	FALSE
Liver	TG	TGFB1-ENG	2.07467	500	79	0.15968	1.10551	14.9904	FALSE	FALSE
Liver	TG	FADD-ABCA1	1.4585	500	82	0.16567	1.15255	9.07673	FALSE	FALSE
Liver	TG	HRAS-INSR	1.28376	500	95	0.19162	0.64769	9.15049	FALSE	FALSE

### Sheet: Alternative Gene Set Notes
Item	Description
Comparison	For each reference LR context, the ligand is held fixed and the receptor is replaced by genes matched on measured expression, spatial variability, cis-LD burden, LR database degree, GSS and localization tier. The resulting statistic compares constituent-gene sets; it does not identify the original LR relation.
P_alternative_set	(N_alternative_sets_exceeding + 1) / (N_alternative_gene_sets + 1), the fraction of replacement gene sets reaching at least the reference constituent-gene z.
Scope	Because receptor replacement changes the genes in the annotation, a low P_alternative_set can reflect the genetic importance of the original genes. It cannot distinguish pair identity, direction or interaction.
Pool size	Five hundred alternative gene sets were requested per reference context; the realized pool is 491-500 when the matched candidate set is smaller.
Descriptive totals	Among 293 reference contexts in 10 tissue-trait combinations, 150 have nominal P_alternative_set < 0.05 and 93 have no replacement reaching the reference z. These are not empirical-null discoveries.
Matching balance	38 of 50 property-by-combination summaries have |SMD| > 0.10, 29 exceed 0.20 and 16 exceed 0.50; the maximum |SMD| is 3.064. Full diagnostics are in the Matching Balance sheet.
Interpretation	This analysis is retained only as an exploratory measured-covariate-matched alternative-gene-set sensitivity. It is not used to answer Reviewer 2 Point 6 or support a pair-specific genetic claim.
Source	All values are built from results/matched_pseudopair/. The previous Extended Data display has been removed to avoid duplicate reporting.

### Sheet: Matching Balance
Tissue	Trait	Matching property	Reference mean	Reference SD	Alternative-set mean	Alternative-set SD	Standardized mean difference	Absolute SMD	|SMD| > 0.10	|SMD| > 0.20	|SMD| > 0.50	N reference contexts	N alternative sets
DLPFC	Bipolar	Mean expression	0.297276	0.282511	0.264599	0.264004	0.123757	0.123757	TRUE	FALSE	FALSE	29	14500
DLPFC	Bipolar	Spatial coefficient of variation	2.73287	1.06306	2.83983	0.911412	-0.117308	0.117308	TRUE	FALSE	FALSE	29	14500
DLPFC	Bipolar	cis-LD burden	5750.62	5712.46	6211.16	7311.73	-0.063011	0.063011	FALSE	FALSE	FALSE	29	14500
DLPFC	Bipolar	LR database degree	4.75862	3.64507	2.64586	1.67531	1.25644	1.25644	TRUE	TRUE	TRUE	29	14500
DLPFC	Bipolar	GSS	2.35756	0.0732061	2.34607	0.0631068	0.182028	0.182028	TRUE	FALSE	FALSE	29	14500
DLPFC	SCZ	Mean expression	0.492278	0.340498	0.319703	0.33925	0.508693	0.508693	TRUE	TRUE	TRUE	29	14500
DLPFC	SCZ	Spatial coefficient of variation	1.95359	0.799297	2.60723	0.836054	-0.781882	0.781882	TRUE	TRUE	TRUE	29	14500
DLPFC	SCZ	cis-LD burden	17819.1	32034.1	19025.4	31188.3	-0.0386753	0.0386753	FALSE	FALSE	FALSE	29	14500
DLPFC	SCZ	LR database degree	4.62069	4.45215	3.8489	4.25454	0.181387	0.181387	TRUE	FALSE	FALSE	29	14500
DLPFC	SCZ	GSS	2.3313	0.0998574	2.33547	0.0795636	-0.0522967	0.0522967	FALSE	FALSE	FALSE	29	14500
Gut	UC	Mean expression	0.359163	0.247211	0.304167	0.264788	0.207728	0.207728	TRUE	TRUE	FALSE	30	15000
Gut	UC	Spatial coefficient of variation	2.53889	0.585619	2.9742	0.897393	-0.485369	0.485369	TRUE	TRUE	FALSE	30	15000
Gut	UC	cis-LD burden	7859.11	6747.82	4136.96	4321.92	0.859995	0.859995	TRUE	TRUE	TRUE	30	15000
Gut	UC	LR database degree	13.7333	11.972	3.2676	3.3768	3.06413	3.06413	TRUE	TRUE	TRUE	30	15000
Gut	UC	GSS	2.35216	0.0726346	2.36252	0.0847483	-0.122251	0.122251	TRUE	FALSE	FALSE	30	15000
Heart	CAD	Mean expression	0.321613	0.349955	0.223519	0.251034	0.39039	0.39039	TRUE	TRUE	FALSE	33	16500
Heart	CAD	Spatial coefficient of variation	2.04355	0.936117	2.3702	0.959472	-0.340467	0.340467	TRUE	TRUE	FALSE	33	16500
Heart	CAD	cis-LD burden	6175.21	6465.84	5343.16	5526.23	0.150508	0.150508	TRUE	FALSE	FALSE	33	16500
Heart	CAD	LR database degree	17.8788	26.2837	5.83952	5.92223	1.99599	1.99599	TRUE	TRUE	TRUE	33	16500
Heart	CAD	GSS	2.33139	0.0823539	2.35365	0.0767351	-0.290126	0.290126	TRUE	TRUE	FALSE	33	16500
Heart	DBP	Mean expression	0.247641	0.178054	0.174634	0.143694	0.507802	0.507802	TRUE	TRUE	TRUE	33	16500
Heart	DBP	Spatial coefficient of variation	2.01906	0.796579	2.48989	0.890128	-0.529045	0.529045	TRUE	TRUE	TRUE	33	16500
Heart	DBP	cis-LD burden	6126.68	6800.47	5210.07	4844.88	0.189008	0.189008	TRUE	FALSE	FALSE	33	16500
Heart	DBP	LR database degree	14.6364	19.2839	6.14285	6.19646	1.35898	1.35898	TRUE	TRUE	TRUE	33	16500
Heart	DBP	GSS	2.36647	0.105882	2.364	0.0810177	0.0304482	0.0304482	FALSE	FALSE	FALSE	33	16500
Heart	SBP	Mean expression	0.347494	0.247851	0.193187	0.190618	0.808951	0.808951	TRUE	TRUE	TRUE	32	16000
Heart	SBP	Spatial coefficient of variation	1.79143	0.882493	2.40656	0.881235	-0.698035	0.698035	TRUE	TRUE	TRUE	32	16000
Heart	SBP	cis-LD burden	6192.75	6320.04	5692.84	5354.63	0.0933247	0.0933247	FALSE	FALSE	FALSE	32	16000
Heart	SBP	LR database degree	14.3438	20.2	6.87594	6.75939	1.09616	1.09616	TRUE	TRUE	TRUE	32	16000
Heart	SBP	GSS	2.37127	0.0953888	2.3669	0.0768812	0.0567393	0.0567393	FALSE	FALSE	FALSE	32	16000
Hippocampus	Bipolar	Mean expression	0.47523	0.447513	0.381202	0.398193	0.236075	0.236075	TRUE	TRUE	FALSE	29	14500
Hippocampus	Bipolar	Spatial coefficient of variation	2.00942	0.938381	2.22632	0.911544	-0.23793	0.23793	TRUE	TRUE	FALSE	29	14500
Hippocampus	Bipolar	cis-LD burden	7487.13	9378.4	6344.12	7178.35	0.159118	0.159118	TRUE	FALSE	FALSE	29	14500
Hippocampus	Bipolar	LR database degree	4.58621	3.33753	3.00779	2.6804	0.588549	0.588549	TRUE	TRUE	TRUE	29	14500
Hippocampus	Bipolar	GSS	2.38009	0.0661089	2.38016	0.0548443	-0.00123878	0.00123878	FALSE	FALSE	FALSE	29	14500
Hippocampus	SCZ	Mean expression	0.437608	0.395162	0.30632	0.31755	0.413216	0.413216	TRUE	TRUE	FALSE	27	13500
Hippocampus	SCZ	Spatial coefficient of variation	2.09788	0.972986	2.42544	0.901416	-0.363325	0.363325	TRUE	TRUE	FALSE	27	13500
Hippocampus	SCZ	cis-LD burden	23070.3	34771.8	20630.3	32409.7	0.0752749	0.0752749	FALSE	FALSE	FALSE	27	13500
Hippocampus	SCZ	LR database degree	5.33333	4.95162	3.64926	3.57777	0.470275	0.470275	TRUE	TRUE	FALSE	27	13500
Hippocampus	SCZ	GSS	2.40397	0.0800447	2.40276	0.0602652	0.019937	0.019937	FALSE	FALSE	FALSE	27	13500
Liver	LDL	Mean expression	0.535052	0.45503	0.252495	0.35255	0.800936	0.800936	TRUE	TRUE	TRUE	29	14500
Liver	LDL	Spatial coefficient of variation	1.07734	0.881668	1.53807	0.844656	-0.545411	0.545411	TRUE	TRUE	TRUE	29	14500
Liver	LDL	cis-LD burden	2618.3	2166.52	4073.19	3961.94	-0.367474	0.367474	TRUE	TRUE	FALSE	29	14500
Liver	LDL	LR database degree	11.1034	9.27118	7.20662	7.85231	0.49607	0.49607	TRUE	TRUE	FALSE	29	14500
Liver	LDL	GSS	2.2817	0.0837841	2.27374	0.0840069	0.094734	0.094734	FALSE	FALSE	FALSE	29	14500
Liver	TG	Mean expression	0.382868	0.458197	0.187944	0.222238	0.874264	0.874264	TRUE	TRUE	TRUE	30	15000
Liver	TG	Spatial coefficient of variation	1.61375	1.2676	1.64439	0.803125	-0.038097	0.038097	FALSE	FALSE	FALSE	30	15000
Liver	TG	cis-LD burden	4538.83	9307.98	5807.78	9291.4	-0.136572	0.136572	TRUE	FALSE	FALSE	30	15000
Liver	TG	LR database degree	12.5	11.1557	8.7352	9.25353	0.406666	0.406666	TRUE	TRUE	FALSE	30	15000
Liver	TG	GSS	2.26411	0.0794458	2.26614	0.07254	-0.0279029	0.0279029	FALSE	FALSE	FALSE	30	15000
