## Supplementary Tables for "Spatial ligand–receptor gene annotations carry conditional heritability association across human tissues": Supplementary_Table_7_LR_Class_Conditioned_Sensitivity.xlsx

### Sheet: Context Set Summary
Tissue	Trait	LR contexts tested	Primary Bonferroni-positive contexts	Bonferroni-positive after broad-class adjustment	Primary Bonferroni status retained	Primary FDR-prioritized contexts	FDR-prioritized after broad-class adjustment	Primary FDR status retained	Spearman rho, primary vs adjusted z	Median z change in primary prioritized contexts (%)
All priority-containing settings		5224	23	26	10	25	26	11		-63.99
Brain DLPFC	AD	218	1	1	1	1	1	1	0.9954	-37.4
Brain DLPFC	Bipolar	218	0	0	0	1	0	0	0.9998	-57.29
Heart	AD	367	1	3	1	2	3	2	0.9904	1288.01
Heart	CAD	367	4	7	4	4	7	4	0.9927	-27.81
Heart	DBP	367	1	3	0	1	3	0	0.9903	-87.86
Heart	SBP	367	1	3	1	1	3	1	0.9944	390.5
Liver	CAD	664	3	1	1	3	1	1	0.9939	-63.99
Liver	LDL	664	4	1	0	4	1	0	0.9843	-81.78
Liver	SBP	664	4	2	0	4	2	0	0.9925	-90.99
Liver	TG	664	3	2	1	3	2	1	0.9845	-66.7
Liver	UC	664	1	3	1	1	3	1	0.9968	-64.44

### Sheet: Prioritized Contexts
Tissue	Trait	LR context	Primary constituent-gene z	Primary empirical P	Primary within-combination Bonferroni P	Primary within-combination BH q	Broad-class-adjusted z	Adjusted empirical P	Adjusted within-combination Bonferroni P	Adjusted within-combination BH q	Adjusted-null SD	Adjusted-null unique z values	Adjusted-null draws	Primary Bonferroni positive	Primary FDR prioritized	Adjusted Bonferroni positive	Adjusted FDR prioritized	Primary Bonferroni status retained	Primary FDR status retained
Brain DLPFC	AD	APP-LRP1	104.872	2e-05	0.00436	0.00436	65.6497	2e-05	0.00436	0.00436	1.23119	50000	50000	TRUE	TRUE	TRUE	TRUE	TRUE	TRUE
Brain DLPFC	Bipolar	CADM3-NECTIN1	49.2926	0.00034	0.074119	0.074119	21.0512	0.00128	0.279034	0.262685	2.16002	50000	50000	FALSE	TRUE	FALSE	FALSE	FALSE	FALSE
Heart	AD	HLA-A-ERBB2	1.74106	2e-05	0.00734	0.00734	46.8961	2e-05	0.00734	0.00367	0.992871	50000	50000	TRUE	TRUE	TRUE	TRUE	TRUE	TRUE
Heart	AD	APP-LRP1	36.5306	0.00028	0.102758	0.051379	30.129	4e-05	0.01468	0.004893	1.23082	50000	50000	FALSE	TRUE	TRUE	TRUE	FALSE	TRUE
Heart	CAD	F8-LRP1	3.44771	2e-05	0.00734	0.001835	1.47766	2e-05	0.00734	0.001049	0.996441	50000	50000	TRUE	TRUE	TRUE	TRUE	TRUE	TRUE
Heart	CAD	GPC3-CD81	1.017	2e-05	0.00734	0.001835	1.03256	2e-05	0.00734	0.001049	0.995763	50000	50000	TRUE	TRUE	TRUE	TRUE	TRUE	TRUE
Heart	CAD	GPC3-LRP1	1.60703	2e-05	0.00734	0.001835	1.7986	2e-05	0.00734	0.001049	0.996441	50000	50000	TRUE	TRUE	TRUE	TRUE	TRUE	TRUE
Heart	CAD	VEGFD-FLT1	9.19235	2e-05	0.00734	0.001835	1.20186	2e-05	0.00734	0.001049	0.983005	50000	50000	TRUE	TRUE	TRUE	TRUE	TRUE	TRUE
Heart	DBP	VEGFD-ITGA9	2.53624	2e-05	0.00734	0.00734	0.307852	0.47865	1	1	0.974603	50000	50000	TRUE	TRUE	FALSE	FALSE	FALSE	FALSE
Heart	SBP	VEGFD-ITGA9	1.29831	2e-05	0.00734	0.00734	6.36812	2e-05	0.00734	0.002447	0.974603	50000	50000	TRUE	TRUE	TRUE	TRUE	TRUE	TRUE
Liver	CAD	F8-ASGR2	3.13006	2e-05	0.01328	0.004427	0.655723	0.457791	1	0.892296	0.992727	50000	50000	TRUE	TRUE	FALSE	FALSE	FALSE	FALSE
Liver	CAD	F8-LRP1	1.03244	2e-05	0.01328	0.004427	1.02832	2e-05	0.01328	0.01328	0.99508	50000	50000	TRUE	TRUE	TRUE	TRUE	TRUE	TRUE
Liver	CAD	LAMB2-DAG1	1.23128	2e-05	0.01328	0.004427	0.443419	0.47731	1	0.892296	0.973068	50000	50000	TRUE	TRUE	FALSE	FALSE	FALSE	FALSE
Liver	LDL	CSF1-CSF2RA	1.17204	2e-05	0.01328	0.00332	0.427129	0.470991	1	0.997371	0.993397	50000	50000	TRUE	TRUE	FALSE	FALSE	FALSE	FALSE
Liver	LDL	F9-LRP1	2.08379	2e-05	0.01328	0.00332	0	0.457511	1	0.997371	0.99508	50000	50000	TRUE	TRUE	FALSE	FALSE	FALSE	FALSE
Liver	LDL	PLG-IGF2R	2.12317	2e-05	0.01328	0.00332	0.94384	0.435871	1	0.997371	0.978669	50000	50000	TRUE	TRUE	FALSE	FALSE	FALSE	FALSE
Liver	LDL	TNXB-SDC1	1.03364	2e-05	0.01328	0.00332	0	0.48281	1	0.997371	0.987933	50000	50000	TRUE	TRUE	FALSE	FALSE	FALSE	FALSE
Liver	SBP	BGN-LY96	5.09268	2e-05	0.01328	0.00332	0.840184	0.456771	1	0.952247	0.992871	50000	50000	TRUE	TRUE	FALSE	FALSE	FALSE	FALSE
Liver	SBP	F8-LRP1	18.833	2e-05	0.01328	0.00332	0.28776	0.455811	1	0.952247	0.99508	50000	50000	TRUE	TRUE	FALSE	FALSE	FALSE	FALSE
Liver	SBP	ICAM1-IL2RG	1.91065	2e-05	0.01328	0.00332	0	0.462231	1	0.952247	0.997334	50000	50000	TRUE	TRUE	FALSE	FALSE	FALSE	FALSE
Liver	SBP	PSEN1-NOTCH4	2.06168	2e-05	0.01328	0.00332	0.425085	0.472511	1	0.952247	0.985504	50000	50000	TRUE	TRUE	FALSE	FALSE	FALSE	FALSE
Liver	TG	DLL4-NOTCH4	2.20678	2e-05	0.01328	0.004427	0.734919	0.458831	1	0.994769	0.995752	50000	50000	TRUE	TRUE	FALSE	FALSE	FALSE	FALSE
Liver	TG	F8-LRP1	1.68621	2e-05	0.01328	0.004427	1.04746	2e-05	0.01328	0.00664	0.99508	50000	50000	TRUE	TRUE	TRUE	TRUE	TRUE	TRUE
Liver	TG	ICAM1-IL2RG	2.62461	2e-05	0.01328	0.004427	0.491493	0.459691	1	0.994769	0.997334	50000	50000	TRUE	TRUE	FALSE	FALSE	FALSE	FALSE
Liver	UC	PIGA-PIGR	3.32141	2e-05	0.01328	0.01328	1.18093	2e-05	0.01328	0.004427	0.988962	50000	50000	TRUE	TRUE	TRUE	TRUE	TRUE	TRUE

### Sheet: All Conditioned Contexts
Tissue	Trait	LR context	Primary constituent-gene z	Primary empirical P	Primary within-combination Bonferroni P	Primary within-combination BH q	Broad-class-adjusted z	Adjusted empirical P	Adjusted within-combination Bonferroni P	Adjusted within-combination BH q	Adjusted-null SD	Adjusted-null unique z values	Adjusted-null draws	Primary Bonferroni positive	Primary FDR prioritized	Adjusted Bonferroni positive	Adjusted FDR prioritized	Primary Bonferroni status retained	Primary FDR status retained
Brain DLPFC	AD	APP-LRP1	104.872	2e-05	0.00436	0.00436	65.6497	2e-05	0.00436	0.00436	1.23119	50000	50000	TRUE	TRUE	TRUE	TRUE	TRUE	TRUE
Brain DLPFC	AD	MDK-SORL1	2.51339	0.00292	0.636547	0.212182	2.4873	0.00382	0.832743	0.283394	1.05536	50000	50000	FALSE	FALSE	FALSE	FALSE	FALSE	FALSE
Brain DLPFC	AD	SLIT1-GPC1	20.4973	0.00184	0.401112	0.200556	14.0534	0.0039	0.850183	0.283394	3.10464	50000	50000	FALSE	FALSE	FALSE	FALSE	FALSE	FALSE
Brain DLPFC	AD	APP-LRP10	1.06836	0.01646	1	0.600083	1.06661	0.01786	1	0.644437	1.23649	50000	50000	FALSE	FALSE	FALSE	FALSE	FALSE	FALSE
Brain DLPFC	AD	GNAI2-ADORA1	2.79345	0.02326	1	0.600083	2.79708	0.02366	1	0.644437	4.19273	50000	50000	FALSE	FALSE	FALSE	FALSE	FALSE	FALSE
Brain DLPFC	AD	EFNB3-EPHA4	0.377559	0.02194	1	0.600083	0.323431	0.02494	1	0.644437	0.839317	50000	50000	FALSE	FALSE	FALSE	FALSE	FALSE	FALSE
Brain DLPFC	AD	LTF-LRP1	4.02798	0.028759	1	0.600083	4.16091	0.026119	1	0.644437	4.00038	50000	50000	FALSE	FALSE	FALSE	FALSE	FALSE	FALSE
Brain DLPFC	AD	APP-NCSTN	0.927864	0.026779	1	0.600083	0.916866	0.027119	1	0.644437	1.36323	50000	50000	FALSE	FALSE	FALSE	FALSE	FALSE	FALSE
Brain DLPFC	AD	GNAS-ADORA1	4.34722	0.029039	1	0.600083	4.20969	0.029559	1	0.644437	4.64027	50000	50000	FALSE	FALSE	FALSE	FALSE	FALSE	FALSE
Brain DLPFC	AD	SERPINE2-LRP1	1.33467	0.029499	1	0.600083	1.31742	0.030259	1	0.644437	2.09679	50000	50000	FALSE	FALSE	FALSE	FALSE	FALSE	FALSE
Brain DLPFC	AD	NCAM1-FGFR1	1.97385	0.030279	1	0.600083	1.61562	0.038219	1	0.644437	1.98636	50000	50000	FALSE	FALSE	FALSE	FALSE	FALSE	FALSE
Brain DLPFC	AD	FGFR3-EPHA4	1.4816	0.034459	1	0.626011	1.28116	0.038539	1	0.644437	2.01411	50000	50000	FALSE	FALSE	FALSE	FALSE	FALSE	FALSE
Brain DLPFC	AD	GNAI2-CHRM1	1.65801	0.047119	1	0.630443	1.64268	0.046479	1	0.644437	5.012	50000	50000	FALSE	FALSE	FALSE	FALSE	FALSE	FALSE
Brain DLPFC	AD	CALM1-INSR	2.2613	0.046019	1	0.630443	2.19264	0.048579	1	0.644437	3.86516	50000	50000	FALSE	FALSE	FALSE	FALSE	FALSE	FALSE
Brain DLPFC	AD	APP-CD74	0.714223	0.048579	1	0.630443	0.712195	0.049179	1	0.644437	1.67209	50000	50000	FALSE	FALSE	FALSE	FALSE	FALSE	FALSE
Brain DLPFC	AD	SPARC-FGFR1	4.05319	0.044379	1	0.630443	3.54917	0.049179	1	0.644437	6.18957	50000	50000	FALSE	FALSE	FALSE	FALSE	FALSE	FALSE
Brain DLPFC	AD	LRPAP1-SORL1	1.11474	0.055879	1	0.630443	1.11344	0.054599	1	0.644437	2.79178	50000	50000	FALSE	FALSE	FALSE	FALSE	FALSE	FALSE
Brain DLPFC	AD	GPI-AMFR	2.24716	0.054959	1	0.630443	2.20782	0.055899	1	0.644437	4.24856	50000	50000	FALSE	FALSE	FALSE	FALSE	FALSE	FALSE
Brain DLPFC	AD	ARF6-SMAP1	2.26452	0.056099	1	0.630443	2.08885	0.060119	1	0.644437	3.72472	50000	50000	FALSE	FALSE	FALSE	FALSE	FALSE	FALSE
Brain DLPFC	AD	NCAN-SDC3	1.09333	0.061099	1	0.634264	1.06561	0.061019	1	0.644437	3.81862	50000	50000	FALSE	FALSE	FALSE	FALSE	FALSE	FALSE
Brain DLPFC	AD	AGRN-LRP1	1.64453	0.064739	1	0.641502	1.6421	0.062079	1	0.644437	6.95801	50000	50000	FALSE	FALSE	FALSE	FALSE	FALSE	FALSE
Brain DLPFC	AD	CALM1-KCNQ3	1.1919	0.057839	1	0.630443	0.958481	0.068499	1	0.678759	2.21154	50000	50000	FALSE	FALSE	FALSE	FALSE	FALSE	FALSE
Brain DLPFC	AD	AGRN-ATP1A3	0.45101	0.078058	1	0.719224	0.448936	0.080038	1	0.724081	4.18018	50000	50000	FALSE	FALSE	FALSE	FALSE	FALSE	FALSE
Brain DLPFC	AD	CALM3-INSR	1.12284	0.079398	1	0.719224	1.09592	0.081718	1	0.724081	3.45644	50000	50000	FALSE	FALSE	FALSE	FALSE	FALSE	FALSE
Brain DLPFC	AD	LTF-LRP11	1.88728	0.085738	1	0.719224	1.91776	0.083538	1	0.724081	5.30793	50000	50000	FALSE	FALSE	FALSE	FALSE	FALSE	FALSE
Brain DLPFC	AD	ADGRB1-RTN4RL1	1.91294	0.087978	1	0.719224	1.82789	0.086358	1	0.724081	5.89589	50000	50000	FALSE	FALSE	FALSE	FALSE	FALSE	FALSE
Brain DLPFC	AD	LPL-LRP1	0.279866	0.089078	1	0.719224	0.27186	0.090258	1	0.728751	1.71205	50000	50000	FALSE	FALSE	FALSE	FALSE	FALSE	FALSE
Brain DLPFC	AD	OMG-RTN4RL1	1.25983	0.102218	1	0.723981	1.20063	0.104718	1	0.776428	4.92107	50000	50000	FALSE	FALSE	FALSE	FALSE	FALSE	FALSE
Brain DLPFC	AD	APP-GPC1	1.31824	0.110278	1	0.723981	1.31247	0.106898	1	0.776428	3.19283	50000	50000	FALSE	FALSE	FALSE	FALSE	FALSE	FALSE
Brain DLPFC	AD	EFNB2-EPHA4	0.923504	0.100498	1	0.723981	0.850093	0.109598	1	0.776428	2.82122	50000	50000	FALSE	FALSE	FALSE	FALSE	FALSE	FALSE
Brain DLPFC	AD	APP-TNFRSF21	1.21811	0.113098	1	0.723981	1.21252	0.112598	1	0.776428	3.13464	50000	50000	FALSE	FALSE	FALSE	FALSE	FALSE	FALSE
Brain DLPFC	AD	ADGRB1-RTN4R	1.53876	0.111578	1	0.723981	1.49249	0.116578	1	0.776428	6.59238	50000	50000	FALSE	FALSE	FALSE	FALSE	FALSE	FALSE
Brain DLPFC	AD	C3-CD46	0.725275	0.115658	1	0.723981	0.720249	0.118798	1	0.776428	2.54316	50000	50000	FALSE	FALSE	FALSE	FALSE	FALSE	FALSE
Brain DLPFC	AD	SAA1-SCARB1	0.610635	0.120818	1	0.723981	0.603807	0.121858	1	0.776428	3.25105	50000	50000	FALSE	FALSE	FALSE	FALSE	FALSE	FALSE
Brain DLPFC	AD	MDK-LRP1	0.727587	0.130257	1	0.743309	0.723628	0.126757	1	0.776428	4.34216	50000	50000	FALSE	FALSE	FALSE	FALSE	FALSE	FALSE
Brain DLPFC	AD	HRAS-INSR	0.27921	0.122878	1	0.723981	0.270538	0.128217	1	0.776428	2.17925	50000	50000	FALSE	FALSE	FALSE	FALSE	FALSE	FALSE
Brain DLPFC	AD	OMG-RTN4R	1.16753	0.132977	1	0.743309	1.12705	0.139637	1	0.812665	5.89975	50000	50000	FALSE	FALSE	FALSE	FALSE	FALSE	FALSE
Brain DLPFC	AD	EFNA3-EPHA4	0.172112	0.117218	1	0.723981	0.137955	0.141657	1	0.812665	1.46386	50000	50000	FALSE	FALSE	FALSE	FALSE	FALSE	FALSE
Brain DLPFC	AD	CADM3-CADM1	0.199391	0.140837	1	0.767563	0.18554	0.152037	1	0.849848	1.56136	50000	50000	FALSE	FALSE	FALSE	FALSE	FALSE	FALSE
Brain DLPFC	AD	CD47-SIRPA	0.974643	0.161857	1	0.820576	0.963753	0.163077	1	0.859526	4.99714	50000	50000	FALSE	FALSE	FALSE	FALSE	FALSE	FALSE
Brain DLPFC	AD	SIRPA-CD47	0.974643	0.161857	1	0.820576	0.963753	0.163077	1	0.859526	4.99714	50000	50000	FALSE	FALSE	FALSE	FALSE	FALSE	FALSE
Brain DLPFC	AD	LRRC4B-PTPRF	1.08704	0.159677	1	0.820576	1.06779	0.165597	1	0.859526	5.60478	50000	50000	FALSE	FALSE	FALSE	FALSE	FALSE	FALSE
Brain DLPFC	AD	RIMS1-SLC17A7	0.169427	0.109198	1	0.723981	0.098898	0.175276	1	0.879612	1.02812	50000	50000	FALSE	FALSE	FALSE	FALSE	FALSE	FALSE
Brain DLPFC	AD	FAM3C-LAMP1	0.265744	0.176076	1	0.851574	0.25636	0.184416	1	0.879612	2.73409	50000	50000	FALSE	FALSE	FALSE	FALSE	FALSE	FALSE
Brain DLPFC	AD	ITGAV-THY1	0.587581	0.179896	1	0.851574	0.570599	0.185956	1	0.879612	4.05329	50000	50000	FALSE	FALSE	FALSE	FALSE	FALSE	FALSE
Brain DLPFC	AD	MDK-SDC3	0.116084	0.182736	1	0.851574	0.114296	0.186156	1	0.879612	2.39326	50000	50000	FALSE	FALSE	FALSE	FALSE	FALSE	FALSE
Brain DLPFC	AD	LIN7C-KCNJ4	0.938639	0.183596	1	0.851574	0.901296	0.190116	1	0.879612	5.84366	50000	50000	FALSE	FALSE	FALSE	FALSE	FALSE	FALSE
Brain DLPFC	AD	AGRN-DAG1	0.782351	0.194236	1	0.880169	0.781411	0.193676	1	0.879612	7.10017	50000	50000	FALSE	FALSE	FALSE	FALSE	FALSE	FALSE
Brain DLPFC	AD	A2M-LRP1	0.217104	0.197836	1	0.880169	0.202993	0.204916	1	0.911667	3.47608	50000	50000	FALSE	FALSE	FALSE	FALSE	FALSE	FALSE
Brain DLPFC	AD	SLIT2-APP	0.72327	0.222056	1	0.912063	0.718386	0.217636	1	0.944544	3.40553	50000	50000	FALSE	FALSE	FALSE	FALSE	FALSE	FALSE
Brain DLPFC	AD	ADAM10-CADM1	0.442199	0.226455	1	0.912063	0.43903	0.229395	1	0.944544	3.03294	50000	50000	FALSE	FALSE	FALSE	FALSE	FALSE	FALSE
Brain DLPFC	AD	LRPAP1-LRP1	0.400611	0.231035	1	0.912063	0.395985	0.231355	1	0.944544	6.69069	50000	50000	FALSE	FALSE	FALSE	FALSE	FALSE	FALSE
Brain DLPFC	AD	CALM3-ESR1	0.190343	0.221316	1	0.912063	0.169224	0.233395	1	0.944544	1.48068	50000	50000	FALSE	FALSE	FALSE	FALSE	FALSE	FALSE
Brain DLPFC	AD	ARF1-INSR	0.133959	0.222236	1	0.912063	0.124666	0.235675	1	0.944544	2.27552	50000	50000	FALSE	FALSE	FALSE	FALSE	FALSE	FALSE
Brain DLPFC	AD	ADAM10-TSPAN5	0.610511	0.236835	1	0.912063	0.607471	0.238335	1	0.944544	3.93671	50000	50000	FALSE	FALSE	FALSE	FALSE	FALSE	FALSE
Brain DLPFC	AD	CALM3-KCNQ3	0.21104	0.222716	1	0.912063	0.189203	0.242635	1	0.944544	2.07143	50000	50000	FALSE	FALSE	FALSE	FALSE	FALSE	FALSE
Brain DLPFC	AD	LGI4-ADAM23	0.060162	0.248175	1	0.912063	0.057155	0.254575	1	0.955249	1.6979	50000	50000	FALSE	FALSE	FALSE	FALSE	FALSE	FALSE
Brain DLPFC	AD	LGI3-ADAM23	0.03253	0.246715	1	0.912063	0.030562	0.259035	1	0.955249	1.25379	50000	50000	FALSE	FALSE	FALSE	FALSE	FALSE	FALSE
Brain DLPFC	AD	PIP-NPTN	0.563857	0.255635	1	0.912063	0.51423	0.268235	1	0.955249	4.74077	50000	50000	FALSE	FALSE	FALSE	FALSE	FALSE	FALSE
Brain DLPFC	AD	ADO-ADORA1	0.512142	0.270475	1	0.912063	0.500032	0.277634	1	0.955249	6.77759	50000	50000	FALSE	FALSE	FALSE	FALSE	FALSE	FALSE
Brain DLPFC	AD	ADGRB1-RTN4RL2	0.118778	0.274595	1	0.912063	0.116896	0.277754	1	0.955249	3.38706	50000	50000	FALSE	FALSE	FALSE	FALSE	FALSE	FALSE
Brain DLPFC	AD	EFNA1-EPHA4	0.136686	0.238715	1	0.912063	0.104445	0.278254	1	0.955249	1.76971	50000	50000	FALSE	FALSE	FALSE	FALSE	FALSE	FALSE
Brain DLPFC	AD	CALR-LRP1	0.045565	0.293814	1	0.912063	0.04561	0.286414	1	0.955249	2.88	50000	50000	FALSE	FALSE	FALSE	FALSE	FALSE	FALSE
Brain DLPFC	AD	CALM3-PDE1B	0.412162	0.295234	1	0.912063	0.397342	0.296054	1	0.955249	4.79641	50000	50000	FALSE	FALSE	FALSE	FALSE	FALSE	FALSE
Brain DLPFC	AD	MFGE8-ITGAV	0.336031	0.287334	1	0.912063	0.308148	0.300474	1	0.955249	5.18098	50000	50000	FALSE	FALSE	FALSE	FALSE	FALSE	FALSE
Brain DLPFC	AD	AZGP1-ITGAV	0.461131	0.307254	1	0.912063	0.460148	0.304714	1	0.955249	4.29755	50000	50000	FALSE	FALSE	FALSE	FALSE	FALSE	FALSE
Brain DLPFC	AD	NXPH1-NRXN2	0.144166	0.294314	1	0.912063	0.123181	0.313194	1	0.955249	2.00554	50000	50000	FALSE	FALSE	FALSE	FALSE	FALSE	FALSE
Brain DLPFC	AD	RGMA-BMPR2	0.424173	0.309934	1	0.912063	0.391318	0.322214	1	0.955249	4.38302	50000	50000	FALSE	FALSE	FALSE	FALSE	FALSE	FALSE
Brain DLPFC	AD	ADAM10-NRCAM	0.191915	0.328433	1	0.912063	0.189212	0.331533	1	0.955249	2.48052	50000	50000	FALSE	FALSE	FALSE	FALSE	FALSE	FALSE
Brain DLPFC	AD	MDK-NCL	0.045329	0.331793	1	0.912063	0.041637	0.337433	1	0.955249	1.97073	50000	50000	FALSE	FALSE	FALSE	FALSE	FALSE	FALSE
Brain DLPFC	AD	GNAS-VIPR1	0.320301	0.337413	1	0.912063	0.305962	0.339233	1	0.955249	5.20848	50000	50000	FALSE	FALSE	FALSE	FALSE	FALSE	FALSE
Brain DLPFC	AD	NCAM1-PTPRZ1	0.274496	0.309794	1	0.912063	0.22355	0.342193	1	0.955249	2.97063	50000	50000	FALSE	FALSE	FALSE	FALSE	FALSE	FALSE
Brain DLPFC	AD	FABP5-RXRA	0.229885	0.342133	1	0.912063	0.200562	0.357653	1	0.955249	3.36424	50000	50000	FALSE	FALSE	FALSE	FALSE	FALSE	FALSE
Brain DLPFC	AD	CADM3-NECTIN1	0.077481	0.333033	1	0.912063	0.061743	0.359593	1	0.955249	2.16002	50000	50000	FALSE	FALSE	FALSE	FALSE	FALSE	FALSE
Brain DLPFC	AD	PTN-SDC3	0.21307	0.359993	1	0.912063	0.1923	0.372933	1	0.955249	4.05113	50000	50000	FALSE	FALSE	FALSE	FALSE	FALSE	FALSE
Brain DLPFC	AD	COL5A3-SDC3	0.225385	0.370693	1	0.912063	0.207672	0.382912	1	0.955249	5.72817	50000	50000	FALSE	FALSE	FALSE	FALSE	FALSE	FALSE
Brain DLPFC	AD	AFDN-EPHB6	0.237563	0.344113	1	0.912063	0.161773	0.383792	1	0.955249	4.17875	50000	50000	FALSE	FALSE	FALSE	FALSE	FALSE	FALSE
Brain DLPFC	AD	LGI1-ADAM23	0.233153	0.378232	1	0.912063	0.191844	0.395192	1	0.955249	5.41997	50000	50000	FALSE	FALSE	FALSE	FALSE	FALSE	FALSE
Brain DLPFC	AD	VWF-SIRPA	0.153469	0.401272	1	0.912063	0.148495	0.404432	1	0.955249	4.1391	50000	50000	FALSE	FALSE	FALSE	FALSE	FALSE	FALSE
Brain DLPFC	AD	C1QB-C1QBP	0.074464	0.404692	1	0.912063	0.070737	0.405292	1	0.955249	3.89762	50000	50000	FALSE	FALSE	FALSE	FALSE	FALSE	FALSE
Brain DLPFC	AD	NCAM1-PTPRA	0.106867	0.381252	1	0.912063	0.083318	0.405512	1	0.955249	2.42342	50000	50000	FALSE	FALSE	FALSE	FALSE	FALSE	FALSE
Brain DLPFC	AD	NPTX2-NPTXR	0.085811	0.392032	1	0.912063	0.07113	0.406332	1	0.955249	4.0991	50000	50000	FALSE	FALSE	FALSE	FALSE	FALSE	FALSE
Brain DLPFC	AD	FN1-MAG	0.033308	0.400912	1	0.912063	0.030208	0.406592	1	0.955249	2.16628	50000	50000	FALSE	FALSE	FALSE	FALSE	FALSE	FALSE
Brain DLPFC	AD	NCAM1-GFRA1	0.243509	0.382892	1	0.912063	0.17544	0.413812	1	0.955249	3.31074	50000	50000	FALSE	FALSE	FALSE	FALSE	FALSE	FALSE
Brain DLPFC	AD	VIP-RAMP1	0.151818	0.416192	1	0.912063	0.143868	0.417112	1	0.955249	6.34351	50000	50000	FALSE	FALSE	FALSE	FALSE	FALSE	FALSE
Brain DLPFC	AD	SPARC-ENG	0.070677	0.413392	1	0.912063	0.062592	0.418292	1	0.955249	4.70428	50000	50000	FALSE	FALSE	FALSE	FALSE	FALSE	FALSE
Brain DLPFC	AD	AGRN-ITGB1	0.08928	0.418572	1	0.912063	0.087038	0.419332	1	0.955249	4.58609	50000	50000	FALSE	FALSE	FALSE	FALSE	FALSE	FALSE
Brain DLPFC	AD	APOE-LRP1	0.104055	0.428851	1	0.912063	0.104039	0.424432	1	0.955249	7.22174	50000	50000	FALSE	FALSE	FALSE	FALSE	FALSE	FALSE
Brain DLPFC	AD	PTN-NCL	0.143714	0.379492	1	0.912063	0.082536	0.424772	1	0.955249	3.74499	50000	50000	FALSE	FALSE	FALSE	FALSE	FALSE	FALSE
Brain DLPFC	AD	RTN4-RTN4RL1	0.178367	0.409952	1	0.912063	0.133721	0.425851	1	0.955249	3.71523	50000	50000	FALSE	FALSE	FALSE	FALSE	FALSE	FALSE
Brain DLPFC	AD	APOE-LRP4	0.084136	0.431071	1	0.912063	0.084127	0.428291	1	0.955249	4.94525	50000	50000	FALSE	FALSE	FALSE	FALSE	FALSE	FALSE
Brain DLPFC	AD	PTN-SDC4	0.03493	0.434791	1	0.912063	0.03155	0.443011	1	0.955249	2.97986	50000	50000	FALSE	FALSE	FALSE	FALSE	FALSE	FALSE
Brain DLPFC	AD	CALM1-PDE1B	0.061083	0.448271	1	0.912063	0.042463	0.456131	1	0.955249	6.05246	50000	50000	FALSE	FALSE	FALSE	FALSE	FALSE	FALSE
Brain DLPFC	AD	PSAP-GPR37L1	0.068083	0.453511	1	0.912063	0.045926	0.457011	1	0.955249	5.18056	50000	50000	FALSE	FALSE	FALSE	FALSE	FALSE	FALSE
Brain DLPFC	AD	APOE-SORL1	0.005436	0.459391	1	0.912063	0.005428	0.458771	1	0.955249	1.57337	50000	50000	FALSE	FALSE	FALSE	FALSE	FALSE	FALSE
Brain DLPFC	AD	CNTN2-NRCAM	0.028151	0.445211	1	0.912063	0.019503	0.459471	1	0.955249	1.88588	50000	50000	FALSE	FALSE	FALSE	FALSE	FALSE	FALSE
Brain DLPFC	AD	APOE-CHRNA4	0.002624	0.460631	1	0.912063	0.002613	0.463251	1	0.955249	3.09346	50000	50000	FALSE	FALSE	FALSE	FALSE	FALSE	FALSE
Brain DLPFC	AD	APOE-LRP8	0.002447	0.463331	1	0.912063	0.002437	0.463691	1	0.955249	2.51493	50000	50000	FALSE	FALSE	FALSE	FALSE	FALSE	FALSE
Brain DLPFC	AD	CALM3-PDE1A	0.030064	0.439971	1	0.912063	0.011064	0.465931	1	0.955249	1.94677	50000	50000	FALSE	FALSE	FALSE	FALSE	FALSE	FALSE
Brain DLPFC	AD	RGMB-BMPR2	0.061044	0.457791	1	0.912063	0.045894	0.467751	1	0.955249	4.56557	50000	50000	FALSE	FALSE	FALSE	FALSE	FALSE	FALSE
Brain DLPFC	AD	LGI3-ADAM22	0.002658	0.449371	1	0.912063	0.000731	0.469471	1	0.955249	0.795745	50000	50000	FALSE	FALSE	FALSE	FALSE	FALSE	FALSE
Brain DLPFC	AD	LGI4-ADAM22	0.004833	0.448091	1	0.912063	0.00116	0.470131	1	0.955249	1.22738	50000	50000	FALSE	FALSE	FALSE	FALSE	FALSE	FALSE
Brain DLPFC	AD	NCAM1-FGFR2	0.056298	0.456631	1	0.912063	0.03514	0.470971	1	0.955249	2.96276	50000	50000	FALSE	FALSE	FALSE	FALSE	FALSE	FALSE
Brain DLPFC	AD	EFNB2-EPHB6	0.042269	0.463811	1	0.912063	0.029468	0.472471	1	0.955249	5.07256	50000	50000	FALSE	FALSE	FALSE	FALSE	FALSE	FALSE
Brain DLPFC	AD	APOE-SCARB1	0.002314	0.473031	1	0.912063	0.002304	0.472971	1	0.955249	2.21346	50000	50000	FALSE	FALSE	FALSE	FALSE	FALSE	FALSE
Brain DLPFC	AD	APOE-SDC2	0.001937	0.474731	1	0.912063	0.001923	0.474091	1	0.955249	1.92185	50000	50000	FALSE	FALSE	FALSE	FALSE	FALSE	FALSE
Brain DLPFC	AD	LRPAP1-SORT1	-0.109131	0.472691	1	0.912063	-0.116055	0.47519	1	0.955249	7.47772	50000	50000	FALSE	FALSE	FALSE	FALSE	FALSE	FALSE
Brain DLPFC	AD	APOE-VLDLR	0.001939	0.472171	1	0.912063	0.001928	0.47617	1	0.955249	2.29194	50000	50000	FALSE	FALSE	FALSE	FALSE	FALSE	FALSE
Brain DLPFC	AD	FGF9-FGFR3	-0.009696	0.47539	1	0.912063	-0.020615	0.48139	1	0.955249	4.6738	50000	50000	FALSE	FALSE	FALSE	FALSE	FALSE	FALSE
Brain DLPFC	AD	COL18A1-GPC1	0.027792	0.468651	1	0.912063	0.005935	0.48221	1	0.955249	4.04251	50000	50000	FALSE	FALSE	FALSE	FALSE	FALSE	FALSE
Brain DLPFC	AD	SLIT2-GPC1	0.014431	0.47695	1	0.912063	-0.007735	0.48909	1	0.955249	4.32997	50000	50000	FALSE	FALSE	FALSE	FALSE	FALSE	FALSE
Brain DLPFC	AD	RTN4-CNTNAP1	-0.000164	0.49115	1	0.929593	-0.000283	0.49077	1	0.955249	0.55257	50000	50000	FALSE	FALSE	FALSE	FALSE	FALSE	FALSE
Brain DLPFC	AD	SLITRK2-PTPRD	-0.033865	0.51035	1	0.932045	0	0.49701	1	0.958834	2.1549	50000	50000	FALSE	FALSE	FALSE	FALSE	FALSE	FALSE
Brain DLPFC	AD	SEMA6B-PLXNA4	0.009151	0.471431	1	0.912063	-0.007635	0.50497	1	0.959408	1.60895	50000	50000	FALSE	FALSE	FALSE	FALSE	FALSE	FALSE
Brain DLPFC	AD	C3-CD81	-0.043702	0.49829	1	0.929593	-0.056251	0.50611	1	0.959408	5.44117	50000	50000	FALSE	FALSE	FALSE	FALSE	FALSE	FALSE
Brain DLPFC	AD	EFNA5-EPHA4	0.042963	0.471011	1	0.912063	-0.06118	0.52119	1	0.961018	2.77909	50000	50000	FALSE	FALSE	FALSE	FALSE	FALSE	FALSE
Brain DLPFC	AD	GRN-SORT1	-0.054503	0.51945	1	0.932045	-0.056024	0.52365	1	0.961018	4.62442	50000	50000	FALSE	FALSE	FALSE	FALSE	FALSE	FALSE
Brain DLPFC	AD	SLITRK5-PTPRD	-0.021424	0.50529	1	0.932045	-0.058681	0.52435	1	0.961018	1.9136	50000	50000	FALSE	FALSE	FALSE	FALSE	FALSE	FALSE
Brain DLPFC	AD	RTN4-RTN4R	-0.045606	0.49891	1	0.929593	-0.1014	0.527749	1	0.961018	3.0628	50000	50000	FALSE	FALSE	FALSE	FALSE	FALSE	FALSE
Brain DLPFC	AD	CALM1-PDE1A	0.030055	0.446991	1	0.912063	-0.040564	0.535189	1	0.961018	2.27207	50000	50000	FALSE	FALSE	FALSE	FALSE	FALSE	FALSE
Brain DLPFC	AD	CNTN2-CNTN1	-0.033812	0.527949	1	0.932045	-0.041676	0.541809	1	0.961018	1.90662	50000	50000	FALSE	FALSE	FALSE	FALSE	FALSE	FALSE
Brain DLPFC	AD	LGI1-RTN4R	-0.147336	0.533569	1	0.932045	-0.185912	0.549009	1	0.961018	5.59173	50000	50000	FALSE	FALSE	FALSE	FALSE	FALSE	FALSE
Brain DLPFC	AD	NCAM1-NCAM2	-0.070628	0.52455	1	0.932045	-0.153199	0.560629	1	0.961018	2.89079	50000	50000	FALSE	FALSE	FALSE	FALSE	FALSE	FALSE
Brain DLPFC	AD	SEMA6B-PLXNA2	-0.043301	0.534429	1	0.932045	-0.063539	0.562849	1	0.961018	2.12228	50000	50000	FALSE	FALSE	FALSE	FALSE	FALSE	FALSE
Brain DLPFC	AD	SERPING1-LRP1	-0.234519	0.576228	1	0.937446	-0.236254	0.569229	1	0.961018	4.61358	50000	50000	FALSE	FALSE	FALSE	FALSE	FALSE	FALSE
Brain DLPFC	AD	GNAS-ADCY1	-0.173996	0.567269	1	0.937446	-0.189227	0.573369	1	0.961018	4.45412	50000	50000	FALSE	FALSE	FALSE	FALSE	FALSE	FALSE
Brain DLPFC	AD	LRRC4B-PTPRD	-0.073325	0.529609	1	0.932045	-0.164345	0.574329	1	0.961018	1.81827	50000	50000	FALSE	FALSE	FALSE	FALSE	FALSE	FALSE
Brain DLPFC	AD	C3-LRP1	-0.186486	0.570749	1	0.937446	-0.196585	0.576068	1	0.961018	5.46371	50000	50000	FALSE	FALSE	FALSE	FALSE	FALSE	FALSE
Brain DLPFC	AD	SORBS1-ITGB5	-0.122853	0.553669	1	0.937446	-0.170695	0.579908	1	0.961018	3.58501	50000	50000	FALSE	FALSE	FALSE	FALSE	FALSE	FALSE
Brain DLPFC	AD	NTRK3-PTPRD	-0.129141	0.553009	1	0.937446	-0.190629	0.581288	1	0.961018	1.59719	50000	50000	FALSE	FALSE	FALSE	FALSE	FALSE	FALSE
Brain DLPFC	AD	BCAN-NRCAM	-0.013961	0.563389	1	0.937446	-0.019213	0.592228	1	0.961018	1.05777	50000	50000	FALSE	FALSE	FALSE	FALSE	FALSE	FALSE
Brain DLPFC	AD	LGI1-ADAM22	-0.146859	0.558029	1	0.937446	-0.237912	0.595308	1	0.961018	4.02412	50000	50000	FALSE	FALSE	FALSE	FALSE	FALSE	FALSE
Brain DLPFC	AD	CALR-ITGAV	-0.009305	0.591228	1	0.945913	-0.009808	0.596728	1	0.961018	0.814899	50000	50000	FALSE	FALSE	FALSE	FALSE	FALSE	FALSE
Brain DLPFC	AD	EFNB3-EPHB6	-0.032013	0.591948	1	0.945913	-0.033522	0.600328	1	0.961018	2.05883	50000	50000	FALSE	FALSE	FALSE	FALSE	FALSE	FALSE
Brain DLPFC	AD	LGALS3BP-ITGB1	-0.228444	0.602028	1	0.945913	-0.24022	0.604188	1	0.961018	2.47648	50000	50000	FALSE	FALSE	FALSE	FALSE	FALSE	FALSE
Brain DLPFC	AD	SLITRK1-PTPRD	-0.124816	0.552609	1	0.937446	-0.250699	0.606828	1	0.961018	1.91752	50000	50000	FALSE	FALSE	FALSE	FALSE	FALSE	FALSE
Brain DLPFC	AD	NCAM1-ROBO1	-0.167831	0.572889	1	0.937446	-0.252219	0.612288	1	0.961018	2.65424	50000	50000	FALSE	FALSE	FALSE	FALSE	FALSE	FALSE
Brain DLPFC	AD	MFGE8-ITGB5	-0.257822	0.603128	1	0.945913	-0.283577	0.613008	1	0.961018	5.02553	50000	50000	FALSE	FALSE	FALSE	FALSE	FALSE	FALSE
Brain DLPFC	AD	NTRK3-PTPRF	-0.10671	0.600688	1	0.945913	-0.117744	0.616288	1	0.961018	2.41827	50000	50000	FALSE	FALSE	FALSE	FALSE	FALSE	FALSE
Brain DLPFC	AD	ADCYAP1-ADCYAP1R1	-0.303761	0.615288	1	0.951296	-0.327682	0.617168	1	0.961018	4.70041	50000	50000	FALSE	FALSE	FALSE	FALSE	FALSE	FALSE
Brain DLPFC	AD	PTN-PLXNB2	-0.051122	0.615188	1	0.951296	-0.060006	0.631947	1	0.977053	2.14249	50000	50000	FALSE	FALSE	FALSE	FALSE	FALSE	FALSE
Brain DLPFC	AD	MDK-PTPRZ1	-0.023415	0.633287	1	0.97223	-0.025108	0.645707	1	0.982059	1.41398	50000	50000	FALSE	FALSE	FALSE	FALSE	FALSE	FALSE
Brain DLPFC	AD	CALM1-VIPR1	-0.438249	0.657927	1	0.975962	-0.458651	0.660907	1	0.982059	5.84166	50000	50000	FALSE	FALSE	FALSE	FALSE	FALSE	FALSE
Brain DLPFC	AD	C1QB-LRP1	-0.276202	0.666847	1	0.975962	-0.286604	0.665367	1	0.982059	4.30724	50000	50000	FALSE	FALSE	FALSE	FALSE	FALSE	FALSE
Brain DLPFC	AD	CX3CL1-ITGAV	-0.518765	0.664227	1	0.975962	-0.52562	0.668007	1	0.982059	4.26451	50000	50000	FALSE	FALSE	FALSE	FALSE	FALSE	FALSE
Brain DLPFC	AD	CALM3-GRM5	-0.084266	0.649247	1	0.975962	-0.10268	0.669727	1	0.982059	1.5159	50000	50000	FALSE	FALSE	FALSE	FALSE	FALSE	FALSE
Brain DLPFC	AD	PSAP-LRP1	-0.116288	0.675326	1	0.975962	-0.123252	0.679646	1	0.982059	2.73032	50000	50000	FALSE	FALSE	FALSE	FALSE	FALSE	FALSE
Brain DLPFC	AD	CALM3-KCNQ5	-0.100648	0.647767	1	0.975962	-0.127151	0.684766	1	0.982059	1.7536	50000	50000	FALSE	FALSE	FALSE	FALSE	FALSE	FALSE
Brain DLPFC	AD	CALM3-CACNA1C	-0.093802	0.661807	1	0.975962	-0.111682	0.686226	1	0.982059	1.66013	50000	50000	FALSE	FALSE	FALSE	FALSE	FALSE	FALSE
Brain DLPFC	AD	FGF1-FGFR3	-0.201606	0.685646	1	0.975962	-0.210283	0.691626	1	0.982059	3.23759	50000	50000	FALSE	FALSE	FALSE	FALSE	FALSE	FALSE
Brain DLPFC	AD	TXLNA-STX1A	-0.50539	0.694086	1	0.975962	-0.5093	0.696086	1	0.982059	6.45301	50000	50000	FALSE	FALSE	FALSE	FALSE	FALSE	FALSE
Brain DLPFC	AD	LRPAP1-LRP8	-0.390697	0.689666	1	0.975962	-0.401986	0.696946	1	0.982059	4.47787	50000	50000	FALSE	FALSE	FALSE	FALSE	FALSE	FALSE
Brain DLPFC	AD	CALM3-RYR2	-0.085996	0.678866	1	0.975962	-0.104502	0.709786	1	0.982059	1.3899	50000	50000	FALSE	FALSE	FALSE	FALSE	FALSE	FALSE
Brain DLPFC	AD	TIMP2-ITGB1	-0.596845	0.715606	1	0.975962	-0.624302	0.718626	1	0.982059	3.26853	50000	50000	FALSE	FALSE	FALSE	FALSE	FALSE	FALSE
Brain DLPFC	AD	CALM1-PTPRA	-0.620697	0.713546	1	0.975962	-0.639454	0.720846	1	0.982059	5.14669	50000	50000	FALSE	FALSE	FALSE	FALSE	FALSE	FALSE
Brain DLPFC	AD	NPTX1-NPTXR	-0.833525	0.729145	1	0.975962	-0.826821	0.724446	1	0.982059	7.07382	50000	50000	FALSE	FALSE	FALSE	FALSE	FALSE	FALSE
Brain DLPFC	AD	LRPAP1-VLDLR	-0.397063	0.729705	1	0.975962	-0.4092	0.735045	1	0.982059	4.17167	50000	50000	FALSE	FALSE	FALSE	FALSE	FALSE	FALSE
Brain DLPFC	AD	EFNA5-EPHB6	-0.334849	0.716906	1	0.975962	-0.362643	0.735265	1	0.982059	2.14541	50000	50000	FALSE	FALSE	FALSE	FALSE	FALSE	FALSE
Brain DLPFC	AD	COL3A1-MAG	-0.227617	0.734925	1	0.975962	-0.236796	0.744905	1	0.982059	2.92306	50000	50000	FALSE	FALSE	FALSE	FALSE	FALSE	FALSE
Brain DLPFC	AD	NXPH1-NRXN3	-0.515559	0.736645	1	0.975962	-0.57854	0.761085	1	0.982059	2.1937	50000	50000	FALSE	FALSE	FALSE	FALSE	FALSE	FALSE
Brain DLPFC	AD	VWF-LRP1	-0.131325	0.759925	1	0.975962	-0.137671	0.765745	1	0.982059	1.97134	50000	50000	FALSE	FALSE	FALSE	FALSE	FALSE	FALSE
Brain DLPFC	AD	CALM1-KCNQ5	-0.197754	0.733645	1	0.975962	-0.238375	0.766345	1	0.982059	1.96019	50000	50000	FALSE	FALSE	FALSE	FALSE	FALSE	FALSE
Brain DLPFC	AD	OMG-LINGO1	-0.268605	0.759765	1	0.975962	-0.281017	0.768165	1	0.982059	2.60285	50000	50000	FALSE	FALSE	FALSE	FALSE	FALSE	FALSE
Brain DLPFC	AD	SST-SSTR1	-0.822764	0.752345	1	0.975962	-0.949733	0.770285	1	0.982059	5.65243	50000	50000	FALSE	FALSE	FALSE	FALSE	FALSE	FALSE
Brain DLPFC	AD	NTN4-UNC5A	-0.34264	0.759385	1	0.975962	-0.368204	0.771685	1	0.982059	2.79061	50000	50000	FALSE	FALSE	FALSE	FALSE	FALSE	FALSE
Brain DLPFC	AD	CALM1-GRM3	-0.602123	0.773925	1	0.975962	-0.623042	0.780844	1	0.982059	2.56931	50000	50000	FALSE	FALSE	FALSE	FALSE	FALSE	FALSE
Brain DLPFC	AD	SPTBN2-PTPRA	-0.156137	0.773465	1	0.975962	-0.162556	0.781624	1	0.982059	2.3662	50000	50000	FALSE	FALSE	FALSE	FALSE	FALSE	FALSE
Brain DLPFC	AD	CALM1-ADCYAP1R1	-0.696986	0.789404	1	0.975962	-0.712752	0.792144	1	0.982059	4.25946	50000	50000	FALSE	FALSE	FALSE	FALSE	FALSE	FALSE
Brain DLPFC	AD	PTN-PTPRZ1	-0.966631	0.782644	1	0.975962	-1.0572	0.795284	1	0.982059	4.55792	50000	50000	FALSE	FALSE	FALSE	FALSE	FALSE	FALSE
Brain DLPFC	AD	SST-SSTR2	-1.1726	0.792724	1	0.975962	-1.201	0.797964	1	0.982059	6.04736	50000	50000	FALSE	FALSE	FALSE	FALSE	FALSE	FALSE
Brain DLPFC	AD	PTN-SDC2	-0.950705	0.786924	1	0.975962	-1.02445	0.798604	1	0.982059	4.29016	50000	50000	FALSE	FALSE	FALSE	FALSE	FALSE	FALSE
Brain DLPFC	AD	RTN4-LINGO1	-1.02522	0.794324	1	0.975962	-1.08418	0.801604	1	0.982059	3.64181	50000	50000	FALSE	FALSE	FALSE	FALSE	FALSE	FALSE
Brain DLPFC	AD	FGF12-FGFR2	-0.624139	0.796024	1	0.975962	-0.663526	0.806584	1	0.982059	2.79647	50000	50000	FALSE	FALSE	FALSE	FALSE	FALSE	FALSE
Brain DLPFC	AD	DCN-ERBB4	-0.186552	0.772425	1	0.975962	-0.245549	0.815044	1	0.982059	1.29355	50000	50000	FALSE	FALSE	FALSE	FALSE	FALSE	FALSE
Brain DLPFC	AD	PTN-CDH10	-1.08406	0.806804	1	0.975962	-1.13965	0.817124	1	0.982059	3.6318	50000	50000	FALSE	FALSE	FALSE	FALSE	FALSE	FALSE
Brain DLPFC	AD	EDIL3-ITGB5	-0.760591	0.806704	1	0.975962	-0.843328	0.820464	1	0.982059	3.20126	50000	50000	FALSE	FALSE	FALSE	FALSE	FALSE	FALSE
Brain DLPFC	AD	NLGN2-NRXN2	-0.150862	0.828263	1	0.975962	-0.154591	0.832543	1	0.982059	2.02762	50000	50000	FALSE	FALSE	FALSE	FALSE	FALSE	FALSE
Brain DLPFC	AD	NRXN2-NLGN2	-0.150862	0.828263	1	0.975962	-0.154591	0.832543	1	0.982059	2.02762	50000	50000	FALSE	FALSE	FALSE	FALSE	FALSE	FALSE
Brain DLPFC	AD	CNTN1-NRCAM	-1.21404	0.819064	1	0.975962	-1.34166	0.836463	1	0.982059	3.17022	50000	50000	FALSE	FALSE	FALSE	FALSE	FALSE	FALSE
Brain DLPFC	AD	CALM1-GRM5	-0.273855	0.814824	1	0.975962	-0.32171	0.836583	1	0.982059	1.70126	50000	50000	FALSE	FALSE	FALSE	FALSE	FALSE	FALSE
Brain DLPFC	AD	EFNA3-EPHB6	-0.366045	0.833083	1	0.975962	-0.37672	0.839583	1	0.982059	2.9398	50000	50000	FALSE	FALSE	FALSE	FALSE	FALSE	FALSE
Brain DLPFC	AD	GAS6-TYRO3	-0.606354	0.832763	1	0.975962	-0.626821	0.840763	1	0.982059	5.00033	50000	50000	FALSE	FALSE	FALSE	FALSE	FALSE	FALSE
Brain DLPFC	AD	CALM1-CACNA1C	-0.316436	0.827223	1	0.975962	-0.359253	0.844683	1	0.982059	1.88361	50000	50000	FALSE	FALSE	FALSE	FALSE	FALSE	FALSE
Brain DLPFC	AD	CCK-CCKBR	-0.84024	0.844863	1	0.975962	-0.875043	0.851423	1	0.982059	4.53448	50000	50000	FALSE	FALSE	FALSE	FALSE	FALSE	FALSE
Brain DLPFC	AD	ARF1-CHRM3	-0.109708	0.846143	1	0.975962	-0.11654	0.853503	1	0.982059	1.01426	50000	50000	FALSE	FALSE	FALSE	FALSE	FALSE	FALSE
Brain DLPFC	AD	CRH-ADCYAP1R1	-1.1632	0.859563	1	0.975962	-1.18433	0.858703	1	0.982059	4.25481	50000	50000	FALSE	FALSE	FALSE	FALSE	FALSE	FALSE
Brain DLPFC	AD	PSAP-SORT1	-0.812684	0.853363	1	0.975962	-0.859681	0.859823	1	0.982059	3.62744	50000	50000	FALSE	FALSE	FALSE	FALSE	FALSE	FALSE
Brain DLPFC	AD	CALM1-RYR2	-0.286015	0.838223	1	0.975962	-0.333258	0.860363	1	0.982059	1.52986	50000	50000	FALSE	FALSE	FALSE	FALSE	FALSE	FALSE
Brain DLPFC	AD	NCAN-CDH2	-0.181907	0.857903	1	0.975962	-0.188333	0.861543	1	0.982059	1.56704	50000	50000	FALSE	FALSE	FALSE	FALSE	FALSE	FALSE
Brain DLPFC	AD	NXPH1-NRXN1	-1.01469	0.845543	1	0.975962	-1.14914	0.863723	1	0.982059	2.015	50000	50000	FALSE	FALSE	FALSE	FALSE	FALSE	FALSE
Brain DLPFC	AD	EDIL3-ITGAV	-0.350595	0.849763	1	0.975962	-0.39811	0.865803	1	0.982059	2.08504	50000	50000	FALSE	FALSE	FALSE	FALSE	FALSE	FALSE
Brain DLPFC	AD	COPA-CD74	-0.995474	0.858463	1	0.975962	-1.09315	0.871843	1	0.982059	5.38179	50000	50000	FALSE	FALSE	FALSE	FALSE	FALSE	FALSE
Brain DLPFC	AD	LGI3-STX1A	-1.14275	0.873863	1	0.981969	-1.13232	0.872523	1	0.982059	5.29057	50000	50000	FALSE	FALSE	FALSE	FALSE	FALSE	FALSE
Brain DLPFC	AD	FGF12-FGFR1	-0.468981	0.866943	1	0.979241	-0.502364	0.873943	1	0.982059	1.96124	50000	50000	FALSE	FALSE	FALSE	FALSE	FALSE	FALSE
Brain DLPFC	AD	SPTAN1-PTPRA	-1.48838	0.892442	1	0.988013	-1.56946	0.899622	1	0.995287	4.22426	50000	50000	FALSE	FALSE	FALSE	FALSE	FALSE	FALSE
Brain DLPFC	AD	GNAI2-CNR1	-0.35759	0.898602	1	0.988013	-0.365914	0.900802	1	0.995287	2.39986	50000	50000	FALSE	FALSE	FALSE	FALSE	FALSE	FALSE
Brain DLPFC	AD	GNAI2-IGF1R	-0.183313	0.899722	1	0.988013	-0.193207	0.904862	1	0.995287	1.29372	50000	50000	FALSE	FALSE	FALSE	FALSE	FALSE	FALSE
Brain DLPFC	AD	GNAI2-ADCY1	-0.249198	0.901482	1	0.988013	-0.25866	0.905242	1	0.995287	1.70273	50000	50000	FALSE	FALSE	FALSE	FALSE	FALSE	FALSE
Brain DLPFC	AD	EFNA1-EPHB6	-1.2856	0.901902	1	0.988013	-1.33681	0.908542	1	0.995287	3.80589	50000	50000	FALSE	FALSE	FALSE	FALSE	FALSE	FALSE
Brain DLPFC	AD	FGF13-SCN8A	-0.672387	0.9904	1	0.99856	-0.075185	0.918042	1	0.9987	1.00856	50000	50000	FALSE	FALSE	FALSE	FALSE	FALSE	FALSE
Brain DLPFC	AD	FGF1-FGFR2	-3.39861	0.927381	1	0.99856	-3.4353	0.929061	1	0.9987	4.28766	50000	50000	FALSE	FALSE	FALSE	FALSE	FALSE	FALSE
Brain DLPFC	AD	CNTN1-PTPRZ1	-2.43437	0.932501	1	0.99856	-2.49874	0.937461	1	0.9987	3.0692	50000	50000	FALSE	FALSE	FALSE	FALSE	FALSE	FALSE
Brain DLPFC	AD	TF-TFRC	-3.50659	0.936461	1	0.99856	-3.54808	0.937941	1	0.9987	4.99086	50000	50000	FALSE	FALSE	FALSE	FALSE	FALSE	FALSE
Brain DLPFC	AD	LGALS1-ITGB1	-1.10819	0.962341	1	0.99856	-1.06823	0.960021	1	0.9987	2.22859	50000	50000	FALSE	FALSE	FALSE	FALSE	FALSE	FALSE
Brain DLPFC	AD	ALCAM-CHL1	-6.74168	0.964881	1	0.99856	-5.39159	0.961781	1	0.9987	3.50915	50000	50000	FALSE	FALSE	FALSE	FALSE	FALSE	FALSE
Brain DLPFC	AD	NLGN2-NRXN3	-0.066896	0.960961	1	0.99856	-0.072584	0.966321	1	0.9987	0.278922	50000	50000	FALSE	FALSE	FALSE	FALSE	FALSE	FALSE
Brain DLPFC	AD	NRXN3-NLGN2	-0.066896	0.960961	1	0.99856	-0.072584	0.966321	1	0.9987	0.278922	50000	50000	FALSE	FALSE	FALSE	FALSE	FALSE	FALSE
Brain DLPFC	AD	PSAP-GPR37	-8.61713	0.97594	1	0.99856	-6.59934	0.969081	1	0.9987	4.53019	50000	50000	FALSE	FALSE	FALSE	FALSE	FALSE	FALSE
Brain DLPFC	AD	FSTL5-CHL1	-18.9657	0.99356	1	0.99856	-7.19221	0.98468	1	0.9987	2.53461	50000	50000	FALSE	FALSE	FALSE	FALSE	FALSE	FALSE
Brain DLPFC	AD	LTBP3-ITGB5	-1.87818	0.98808	1	0.99856	-2.47889	0.99046	1	0.9987	1.95038	50000	50000	FALSE	FALSE	FALSE	FALSE	FALSE	FALSE
Brain DLPFC	AD	S100A1-RYR2	-0.582193	0.99276	1	0.99856	-0.682943	0.99392	1	0.9987	0.417786	50000	50000	FALSE	FALSE	FALSE	FALSE	FALSE	FALSE
Brain DLPFC	AD	L1CAM-CD9	-0.4667	0.99366	1	0.99856	-0.889984	0.99626	1	0.9987	0.678759	50000	50000	FALSE	FALSE	FALSE	FALSE	FALSE	FALSE
Brain DLPFC	AD	LAMB2-RPSA	-0.854324	0.97898	1	0.99856	-4.69849	0.99628	1	0.9987	1.54594	50000	50000	FALSE	FALSE	FALSE	FALSE	FALSE	FALSE
Brain DLPFC	AD	NLGN3-NRXN1	-4.64894	0.99856	1	0.99856	-4.03386	0.99862	1	0.9987	0.505402	50000	50000	FALSE	FALSE	FALSE	FALSE	FALSE	FALSE
Brain DLPFC	AD	NLGN4X-NRXN1	-4.64894	0.99856	1	0.99856	-4.03386	0.99862	1	0.9987	0.505402	50000	50000	FALSE	FALSE	FALSE	FALSE	FALSE	FALSE
Brain DLPFC	AD	NRXN1-NLGN3	-4.64894	0.99856	1	0.99856	-4.03386	0.99862	1	0.9987	0.505402	50000	50000	FALSE	FALSE	FALSE	FALSE	FALSE	FALSE
Brain DLPFC	AD	NLGN2-NRXN1	-4.63478	0.99844	1	0.99856	-4.02378	0.9987	1	0.9987	0.476545	50000	50000	FALSE	FALSE	FALSE	FALSE	FALSE	FALSE
Brain DLPFC	AD	NRXN1-NLGN2	-4.63478	0.99844	1	0.99856	-4.02378	0.9987	1	0.9987	0.476545	50000	50000	FALSE	FALSE	FALSE	FALSE	FALSE	FALSE
Brain DLPFC	Bipolar	CADM3-NECTIN1	49.2926	0.00034	0.074119	0.074119	21.0512	0.00128	0.279034	0.262685	2.16002	50000	50000	FALSE	TRUE	FALSE	FALSE	FALSE	FALSE
Brain DLPFC	Bipolar	RIMS1-SLC17A7	5.30214	0.0036	0.784784	0.269225	5.42003	0.00324	0.706306	0.262685	1.02812	50000	50000	FALSE	FALSE	FALSE	FALSE	FALSE	FALSE
Brain DLPFC	Bipolar	NLGN2-NRXN2	4.6277	0.00494	1	0.269225	4.61015	0.00482	1	0.262685	2.02762	50000	50000	FALSE	FALSE	FALSE	FALSE	FALSE	FALSE
Brain DLPFC	Bipolar	NRXN2-NLGN2	4.6277	0.00494	1	0.269225	4.61015	0.00482	1	0.262685	2.02762	50000	50000	FALSE	FALSE	FALSE	FALSE	FALSE	FALSE
Brain DLPFC	Bipolar	CALM1-GRM3	8.24794	0.00788	1	0.343561	7.7577	0.00824	1	0.359257	2.56931	50000	50000	FALSE	FALSE	FALSE	FALSE	FALSE	FALSE
Brain DLPFC	Bipolar	LGI1-ADAM23	14.7416	0.01084	1	0.393845	12.7439	0.01246	1	0.40785	5.41997	50000	50000	FALSE	FALSE	FALSE	FALSE	FALSE	FALSE
Brain DLPFC	Bipolar	LRPAP1-LRP8	6.91395	0.01348	1	0.419797	6.88211	0.01326	1	0.40785	4.47787	50000	50000	FALSE	FALSE	FALSE	FALSE	FALSE	FALSE
Brain DLPFC	Bipolar	LGI1-RTN4R	8.67248	0.01916	1	0.441144	8.46538	0.0179	1	0.40785	5.59173	50000	50000	FALSE	FALSE	FALSE	FALSE	FALSE	FALSE
Brain DLPFC	Bipolar	AGRN-DAG1	7.02858	0.01892	1	0.441144	7.14147	0.01832	1	0.40785	7.10017	50000	50000	FALSE	FALSE	FALSE	FALSE	FALSE	FALSE
Brain DLPFC	Bipolar	EFNA1-EPHA4	1.86944	0.02226	1	0.441144	1.93437	0.01962	1	0.40785	1.76971	50000	50000	FALSE	FALSE	FALSE	FALSE	FALSE	FALSE
Brain DLPFC	Bipolar	FGF12-FGFR1	2.65387	0.02194	1	0.441144	2.67091	0.02058	1	0.40785	1.96124	50000	50000	FALSE	FALSE	FALSE	FALSE	FALSE	FALSE
Brain DLPFC	Bipolar	CALM3-CACNA1C	1.49556	0.030499	1	0.551344	1.50877	0.030239	1	0.533922	1.66013	50000	50000	FALSE	FALSE	FALSE	FALSE	FALSE	FALSE
Brain DLPFC	Bipolar	NCAN-SDC3	2.0599	0.034499	1	0.551344	2.02167	0.031839	1	0.533922	3.81862	50000	50000	FALSE	FALSE	FALSE	FALSE	FALSE	FALSE
Brain DLPFC	Bipolar	RTN4-RTN4R	2.54145	0.039839	1	0.551344	2.56259	0.037079	1	0.547945	3.0628	50000	50000	FALSE	FALSE	FALSE	FALSE	FALSE	FALSE
Brain DLPFC	Bipolar	NCAM1-FGFR1	1.60972	0.037399	1	0.551344	1.62127	0.038039	1	0.547945	1.98636	50000	50000	FALSE	FALSE	FALSE	FALSE	FALSE	FALSE
Brain DLPFC	Bipolar	CNTN2-NRCAM	1.50924	0.042539	1	0.551344	1.51796	0.042379	1	0.547945	1.88588	50000	50000	FALSE	FALSE	FALSE	FALSE	FALSE	FALSE
Brain DLPFC	Bipolar	CALM1-CACNA1C	1.20924	0.043179	1	0.551344	1.21443	0.044619	1	0.547945	1.88361	50000	50000	FALSE	FALSE	FALSE	FALSE	FALSE	FALSE
Brain DLPFC	Bipolar	PTN-SDC2	3.9179	0.045579	1	0.551344	3.90662	0.045959	1	0.547945	4.29016	50000	50000	FALSE	FALSE	FALSE	FALSE	FALSE	FALSE
Brain DLPFC	Bipolar	GRN-SORT1	1.95758	0.051379	1	0.551344	1.96325	0.051059	1	0.547945	4.62442	50000	50000	FALSE	FALSE	FALSE	FALSE	FALSE	FALSE
Brain DLPFC	Bipolar	FGF12-FGFR2	2.20724	0.057979	1	0.551344	2.23385	0.054699	1	0.547945	2.79647	50000	50000	FALSE	FALSE	FALSE	FALSE	FALSE	FALSE
Brain DLPFC	Bipolar	CALM1-KCNQ5	0.974737	0.059899	1	0.551344	1.01303	0.058539	1	0.547945	1.96019	50000	50000	FALSE	FALSE	FALSE	FALSE	FALSE	FALSE
Brain DLPFC	Bipolar	CALM1-KCNQ3	1.0456	0.066259	1	0.551344	1.08801	0.060219	1	0.547945	2.21154	50000	50000	FALSE	FALSE	FALSE	FALSE	FALSE	FALSE
Brain DLPFC	Bipolar	LGI3-STX1A	1.2911	0.061919	1	0.551344	1.28749	0.062499	1	0.547945	5.29057	50000	50000	FALSE	FALSE	FALSE	FALSE	FALSE	FALSE
Brain DLPFC	Bipolar	APOE-LRP8	0.537775	0.069979	1	0.551344	0.544075	0.068239	1	0.547945	2.51493	50000	50000	FALSE	FALSE	FALSE	FALSE	FALSE	FALSE
Brain DLPFC	Bipolar	APOE-SDC2	0.429589	0.073459	1	0.551344	0.436981	0.070039	1	0.547945	1.92185	50000	50000	FALSE	FALSE	FALSE	FALSE	FALSE	FALSE
Brain DLPFC	Bipolar	NXPH1-NRXN1	1.82675	0.079178	1	0.551344	1.84624	0.074099	1	0.547945	2.015	50000	50000	FALSE	FALSE	FALSE	FALSE	FALSE	FALSE
Brain DLPFC	Bipolar	OMG-RTN4R	1.88375	0.078818	1	0.551344	1.91659	0.079318	1	0.547945	5.89975	50000	50000	FALSE	FALSE	FALSE	FALSE	FALSE	FALSE
Brain DLPFC	Bipolar	CALM1-GRM5	0.572417	0.085518	1	0.551344	0.603023	0.080078	1	0.547945	1.70126	50000	50000	FALSE	FALSE	FALSE	FALSE	FALSE	FALSE
Brain DLPFC	Bipolar	EFNA5-EPHA4	2.17293	0.083918	1	0.551344	2.21798	0.080458	1	0.547945	2.77909	50000	50000	FALSE	FALSE	FALSE	FALSE	FALSE	FALSE
Brain DLPFC	Bipolar	SEMA6B-PLXNA4	0.472233	0.090378	1	0.551344	0.477717	0.088638	1	0.547945	1.60895	50000	50000	FALSE	FALSE	FALSE	FALSE	FALSE	FALSE
Brain DLPFC	Bipolar	COL5A3-SDC3	1.86749	0.090118	1	0.551344	1.86381	0.090298	1	0.547945	5.72817	50000	50000	FALSE	FALSE	FALSE	FALSE	FALSE	FALSE
Brain DLPFC	Bipolar	PTN-SDC3	1.58523	0.088338	1	0.551344	1.59435	0.090558	1	0.547945	4.05113	50000	50000	FALSE	FALSE	FALSE	FALSE	FALSE	FALSE
Brain DLPFC	Bipolar	NCAM1-FGFR2	1.49275	0.092238	1	0.551344	1.50758	0.092598	1	0.547945	2.96276	50000	50000	FALSE	FALSE	FALSE	FALSE	FALSE	FALSE
Brain DLPFC	Bipolar	ADAM10-TSPAN5	1.77898	0.094298	1	0.551344	1.79367	0.092618	1	0.547945	3.93671	50000	50000	FALSE	FALSE	FALSE	FALSE	FALSE	FALSE
Brain DLPFC	Bipolar	ADGRB1-RTN4RL1	1.66306	0.099558	1	0.551344	1.66664	0.094778	1	0.547945	5.89589	50000	50000	FALSE	FALSE	FALSE	FALSE	FALSE	FALSE
Brain DLPFC	Bipolar	NLGN2-NRXN3	0.023243	0.103118	1	0.551344	0.024233	0.099858	1	0.547945	0.278922	50000	50000	FALSE	FALSE	FALSE	FALSE	FALSE	FALSE
Brain DLPFC	Bipolar	NRXN3-NLGN2	0.023243	0.103118	1	0.551344	0.024233	0.099858	1	0.547945	0.278922	50000	50000	FALSE	FALSE	FALSE	FALSE	FALSE	FALSE
Brain DLPFC	Bipolar	APOE-CHRNA4	0.447382	0.104258	1	0.551344	0.453494	0.101438	1	0.547945	3.09346	50000	50000	FALSE	FALSE	FALSE	FALSE	FALSE	FALSE
Brain DLPFC	Bipolar	PTN-NCL	1.1093	0.105718	1	0.551344	1.12958	0.103218	1	0.547945	3.74499	50000	50000	FALSE	FALSE	FALSE	FALSE	FALSE	FALSE
Brain DLPFC	Bipolar	GNAS-ADORA1	1.12065	0.112138	1	0.551344	1.12609	0.106898	1	0.547945	4.64027	50000	50000	FALSE	FALSE	FALSE	FALSE	FALSE	FALSE
Brain DLPFC	Bipolar	ADGRB1-RTN4RL2	0.413117	0.109518	1	0.551344	0.414063	0.108638	1	0.547945	3.38706	50000	50000	FALSE	FALSE	FALSE	FALSE	FALSE	FALSE
Brain DLPFC	Bipolar	NXPH1-NRXN3	1.23166	0.117198	1	0.551344	1.29073	0.110678	1	0.547945	2.1937	50000	50000	FALSE	FALSE	FALSE	FALSE	FALSE	FALSE
Brain DLPFC	Bipolar	LRRC4B-PTPRF	1.52708	0.110318	1	0.551344	1.53962	0.113478	1	0.547945	5.60478	50000	50000	FALSE	FALSE	FALSE	FALSE	FALSE	FALSE
Brain DLPFC	Bipolar	EFNB3-EPHA4	0.067191	0.120598	1	0.551344	0.069422	0.116498	1	0.547945	0.839317	50000	50000	FALSE	FALSE	FALSE	FALSE	FALSE	FALSE
Brain DLPFC	Bipolar	EDIL3-ITGAV	0.40833	0.125877	1	0.551344	0.416048	0.119298	1	0.547945	2.08504	50000	50000	FALSE	FALSE	FALSE	FALSE	FALSE	FALSE
Brain DLPFC	Bipolar	CALM3-KCNQ5	0.364552	0.129757	1	0.551344	0.375652	0.124558	1	0.547945	1.7536	50000	50000	FALSE	FALSE	FALSE	FALSE	FALSE	FALSE
Brain DLPFC	Bipolar	ADAM10-NRCAM	0.762796	0.127857	1	0.551344	0.773595	0.128297	1	0.547945	2.48052	50000	50000	FALSE	FALSE	FALSE	FALSE	FALSE	FALSE
Brain DLPFC	Bipolar	NCAM1-PTPRA	0.646578	0.131497	1	0.551344	0.656702	0.130277	1	0.547945	2.42342	50000	50000	FALSE	FALSE	FALSE	FALSE	FALSE	FALSE
Brain DLPFC	Bipolar	CALM3-KCNQ3	0.389898	0.135877	1	0.551344	0.401527	0.133017	1	0.547945	2.07143	50000	50000	FALSE	FALSE	FALSE	FALSE	FALSE	FALSE
Brain DLPFC	Bipolar	EFNA5-EPHB6	0.704016	0.138877	1	0.551344	0.723991	0.133537	1	0.547945	2.14541	50000	50000	FALSE	FALSE	FALSE	FALSE	FALSE	FALSE
Brain DLPFC	Bipolar	OMG-RTN4RL1	0.931649	0.136677	1	0.551344	0.93359	0.133877	1	0.547945	4.92107	50000	50000	FALSE	FALSE	FALSE	FALSE	FALSE	FALSE
Brain DLPFC	Bipolar	EFNB2-EPHA4	0.663847	0.137717	1	0.551344	0.682212	0.134437	1	0.547945	2.82122	50000	50000	FALSE	FALSE	FALSE	FALSE	FALSE	FALSE
Brain DLPFC	Bipolar	RTN4-CNTNAP1	0.022957	0.144477	1	0.551344	0.023159	0.141437	1	0.547945	0.55257	50000	50000	FALSE	FALSE	FALSE	FALSE	FALSE	FALSE
Brain DLPFC	Bipolar	ADGRB1-RTN4R	1.20009	0.139217	1	0.551344	1.20579	0.141497	1	0.547945	6.59238	50000	50000	FALSE	FALSE	FALSE	FALSE	FALSE	FALSE
Brain DLPFC	Bipolar	PTN-PLXNB2	0.233991	0.142277	1	0.551344	0.236117	0.143057	1	0.547945	2.14249	50000	50000	FALSE	FALSE	FALSE	FALSE	FALSE	FALSE
Brain DLPFC	Bipolar	GNAS-VIPR1	1.13969	0.147697	1	0.551344	1.14253	0.143257	1	0.547945	5.20848	50000	50000	FALSE	FALSE	FALSE	FALSE	FALSE	FALSE
Brain DLPFC	Bipolar	NTRK3-PTPRF	0.518787	0.146137	1	0.551344	0.529583	0.145337	1	0.547945	2.41827	50000	50000	FALSE	FALSE	FALSE	FALSE	FALSE	FALSE
Brain DLPFC	Bipolar	MDK-LRP1	0.619986	0.149217	1	0.551344	0.620684	0.145817	1	0.547945	4.34216	50000	50000	FALSE	FALSE	FALSE	FALSE	FALSE	FALSE
Brain DLPFC	Bipolar	BCAN-NRCAM	0.104341	0.149057	1	0.551344	0.105937	0.148297	1	0.547945	1.05777	50000	50000	FALSE	FALSE	FALSE	FALSE	FALSE	FALSE
Brain DLPFC	Bipolar	CALM3-GRM5	0.237941	0.164857	1	0.562293	0.248344	0.152057	1	0.552474	1.5159	50000	50000	FALSE	FALSE	FALSE	FALSE	FALSE	FALSE
Brain DLPFC	Bipolar	NCAN-CDH2	0.096834	0.223556	1	0.649801	0.151913	0.155457	1	0.552948	1.56704	50000	50000	FALSE	FALSE	FALSE	FALSE	FALSE	FALSE
Brain DLPFC	Bipolar	LRPAP1-SORT1	0.983829	0.158597	1	0.562293	0.985072	0.158997	1	0.552948	7.47772	50000	50000	FALSE	FALSE	FALSE	FALSE	FALSE	FALSE
Brain DLPFC	Bipolar	EFNA3-EPHA4	0.116706	0.164177	1	0.562293	0.119647	0.159797	1	0.552948	1.46386	50000	50000	FALSE	FALSE	FALSE	FALSE	FALSE	FALSE
Brain DLPFC	Bipolar	LGI3-ADAM23	0.056871	0.163957	1	0.562293	0.057564	0.163737	1	0.555989	1.25379	50000	50000	FALSE	FALSE	FALSE	FALSE	FALSE	FALSE
Brain DLPFC	Bipolar	CALM1-VIPR1	0.949742	0.165077	1	0.562293	0.951311	0.165777	1	0.555989	5.84166	50000	50000	FALSE	FALSE	FALSE	FALSE	FALSE	FALSE
Brain DLPFC	Bipolar	NCAM1-PTPRZ1	0.657563	0.177456	1	0.595162	0.665656	0.177596	1	0.586606	2.97063	50000	50000	FALSE	FALSE	FALSE	FALSE	FALSE	FALSE
Brain DLPFC	Bipolar	PTN-CDH10	0.805858	0.203376	1	0.649801	0.825358	0.199696	1	0.629477	3.6318	50000	50000	FALSE	FALSE	FALSE	FALSE	FALSE	FALSE
Brain DLPFC	Bipolar	A2M-LRP1	0.207709	0.203356	1	0.649801	0.209903	0.200476	1	0.629477	3.47608	50000	50000	FALSE	FALSE	FALSE	FALSE	FALSE	FALSE
Brain DLPFC	Bipolar	CALR-LRP1	0.080953	0.213656	1	0.649801	0.081101	0.206736	1	0.629477	2.88	50000	50000	FALSE	FALSE	FALSE	FALSE	FALSE	FALSE
Brain DLPFC	Bipolar	PIP-NPTN	0.758719	0.208796	1	0.649801	0.765217	0.207316	1	0.629477	4.74077	50000	50000	FALSE	FALSE	FALSE	FALSE	FALSE	FALSE
Brain DLPFC	Bipolar	ADO-ADORA1	0.758332	0.208676	1	0.649801	0.759396	0.210596	1	0.629477	6.77759	50000	50000	FALSE	FALSE	FALSE	FALSE	FALSE	FALSE
Brain DLPFC	Bipolar	LGI4-ADAM23	0.075281	0.213976	1	0.649801	0.07622	0.211676	1	0.629477	1.6979	50000	50000	FALSE	FALSE	FALSE	FALSE	FALSE	FALSE
Brain DLPFC	Bipolar	LRPAP1-LRP1	0.449187	0.215296	1	0.649801	0.450034	0.212776	1	0.629477	6.69069	50000	50000	FALSE	FALSE	FALSE	FALSE	FALSE	FALSE
Brain DLPFC	Bipolar	RTN4-LINGO1	0.780295	0.220396	1	0.649801	0.797606	0.213676	1	0.629477	3.64181	50000	50000	FALSE	FALSE	FALSE	FALSE	FALSE	FALSE
Brain DLPFC	Bipolar	NCAM1-GFRA1	0.759611	0.222756	1	0.649801	0.770979	0.219996	1	0.639454	3.31074	50000	50000	FALSE	FALSE	FALSE	FALSE	FALSE	FALSE
Brain DLPFC	Bipolar	RTN4-RTN4RL1	0.659368	0.230255	1	0.660469	0.66223	0.225915	1	0.648021	3.71523	50000	50000	FALSE	FALSE	FALSE	FALSE	FALSE	FALSE
Brain DLPFC	Bipolar	ITGAV-THY1	0.397596	0.238735	1	0.673478	0.40721	0.238855	1	0.668605	4.05329	50000	50000	FALSE	FALSE	FALSE	FALSE	FALSE	FALSE
Brain DLPFC	Bipolar	OMG-LINGO1	0.22121	0.251555	1	0.673478	0.234011	0.243795	1	0.668605	2.60285	50000	50000	FALSE	FALSE	FALSE	FALSE	FALSE	FALSE
Brain DLPFC	Bipolar	NLGN3-NRXN1	0.022625	0.260755	1	0.673478	0.024652	0.249155	1	0.668605	0.505402	50000	50000	FALSE	FALSE	FALSE	FALSE	FALSE	FALSE
Brain DLPFC	Bipolar	NLGN4X-NRXN1	0.022625	0.260755	1	0.673478	0.024652	0.249155	1	0.668605	0.505402	50000	50000	FALSE	FALSE	FALSE	FALSE	FALSE	FALSE
Brain DLPFC	Bipolar	NRXN1-NLGN3	0.022625	0.260755	1	0.673478	0.024652	0.249155	1	0.668605	0.505402	50000	50000	FALSE	FALSE	FALSE	FALSE	FALSE	FALSE
Brain DLPFC	Bipolar	NPTX1-NPTXR	0.513725	0.255275	1	0.673478	0.514181	0.253815	1	0.668605	7.07382	50000	50000	FALSE	FALSE	FALSE	FALSE	FALSE	FALSE
Brain DLPFC	Bipolar	MFGE8-ITGAV	0.403858	0.258315	1	0.673478	0.41083	0.254895	1	0.668605	5.18098	50000	50000	FALSE	FALSE	FALSE	FALSE	FALSE	FALSE
Brain DLPFC	Bipolar	CD47-SIRPA	0.522977	0.262595	1	0.673478	0.52615	0.260695	1	0.668605	4.99714	50000	50000	FALSE	FALSE	FALSE	FALSE	FALSE	FALSE
Brain DLPFC	Bipolar	SIRPA-CD47	0.522977	0.262595	1	0.673478	0.52615	0.260695	1	0.668605	4.99714	50000	50000	FALSE	FALSE	FALSE	FALSE	FALSE	FALSE
Brain DLPFC	Bipolar	SEMA6B-PLXNA2	0.168922	0.281694	1	0.699814	0.17685	0.272055	1	0.689627	2.12228	50000	50000	FALSE	FALSE	FALSE	FALSE	FALSE	FALSE
Brain DLPFC	Bipolar	AGRN-LRP1	0.287998	0.280734	1	0.699814	0.289018	0.279634	1	0.690126	6.95801	50000	50000	FALSE	FALSE	FALSE	FALSE	FALSE	FALSE
Brain DLPFC	Bipolar	FN1-MAG	0.092631	0.284774	1	0.699814	0.094051	0.280674	1	0.690126	2.16628	50000	50000	FALSE	FALSE	FALSE	FALSE	FALSE	FALSE
Brain DLPFC	Bipolar	APOE-LRP1	0.477206	0.287054	1	0.699814	0.481615	0.282094	1	0.690126	7.22174	50000	50000	FALSE	FALSE	FALSE	FALSE	FALSE	FALSE
Brain DLPFC	Bipolar	FGF13-SCN8A	0.013099	0.288914	1	0.699814	0.013642	0.284914	1	0.690126	1.00856	50000	50000	FALSE	FALSE	FALSE	FALSE	FALSE	FALSE
Brain DLPFC	Bipolar	AFDN-EPHB6	0.327529	0.300354	1	0.719529	0.339316	0.290214	1	0.695238	4.17875	50000	50000	FALSE	FALSE	FALSE	FALSE	FALSE	FALSE
Brain DLPFC	Bipolar	NCAM1-NCAM2	0.430964	0.311214	1	0.720912	0.443321	0.305934	1	0.715434	2.89079	50000	50000	FALSE	FALSE	FALSE	FALSE	FALSE	FALSE
Brain DLPFC	Bipolar	EDIL3-ITGB5	0.289456	0.321394	1	0.720912	0.296976	0.311394	1	0.715434	3.20126	50000	50000	FALSE	FALSE	FALSE	FALSE	FALSE	FALSE
Brain DLPFC	Bipolar	NLGN2-NRXN1	0.014417	0.326653	1	0.720912	0.015689	0.314174	1	0.715434	0.476545	50000	50000	FALSE	FALSE	FALSE	FALSE	FALSE	FALSE
Brain DLPFC	Bipolar	NRXN1-NLGN2	0.014417	0.326653	1	0.720912	0.015689	0.314174	1	0.715434	0.476545	50000	50000	FALSE	FALSE	FALSE	FALSE	FALSE	FALSE
Brain DLPFC	Bipolar	CALM3-PDE1B	0.340884	0.321594	1	0.720912	0.347868	0.315054	1	0.715434	4.79641	50000	50000	FALSE	FALSE	FALSE	FALSE	FALSE	FALSE
Brain DLPFC	Bipolar	PTN-SDC4	0.131822	0.321154	1	0.720912	0.132483	0.322234	1	0.716988	2.97986	50000	50000	FALSE	FALSE	FALSE	FALSE	FALSE	FALSE
Brain DLPFC	Bipolar	PTN-PTPRZ1	0.358395	0.328533	1	0.720912	0.365423	0.327153	1	0.716988	4.55792	50000	50000	FALSE	FALSE	FALSE	FALSE	FALSE	FALSE
Brain DLPFC	Bipolar	FGFR3-EPHA4	0.090548	0.330693	1	0.720912	0.09378	0.327733	1	0.716988	2.01411	50000	50000	FALSE	FALSE	FALSE	FALSE	FALSE	FALSE
Brain DLPFC	Bipolar	AGRN-ATP1A3	0.053391	0.328453	1	0.720912	0.053554	0.328893	1	0.716988	4.18018	50000	50000	FALSE	FALSE	FALSE	FALSE	FALSE	FALSE
Brain DLPFC	Bipolar	LIN7C-KCNJ4	0.377418	0.336573	1	0.726465	0.383657	0.333813	1	0.720508	5.84366	50000	50000	FALSE	FALSE	FALSE	FALSE	FALSE	FALSE
Brain DLPFC	Bipolar	C3-CD46	0.180754	0.342413	1	0.731824	0.186686	0.339693	1	0.726011	2.54316	50000	50000	FALSE	FALSE	FALSE	FALSE	FALSE	FALSE
Brain DLPFC	Bipolar	SERPING1-LRP1	0.280107	0.358093	1	0.75481	0.280417	0.349033	1	0.733807	4.61358	50000	50000	FALSE	FALSE	FALSE	FALSE	FALSE	FALSE
Brain DLPFC	Bipolar	FGF1-FGFR2	0.289308	0.360093	1	0.75481	0.312675	0.350073	1	0.733807	4.28766	50000	50000	FALSE	FALSE	FALSE	FALSE	FALSE	FALSE
Brain DLPFC	Bipolar	CALM1-RYR2	0.044835	0.399872	1	0.792474	0.063931	0.359653	1	0.746708	1.52986	50000	50000	FALSE	FALSE	FALSE	FALSE	FALSE	FALSE
Brain DLPFC	Bipolar	CX3CL1-ITGAV	0.291255	0.379752	1	0.788438	0.29373	0.377892	1	0.772479	4.26451	50000	50000	FALSE	FALSE	FALSE	FALSE	FALSE	FALSE
Brain DLPFC	Bipolar	AZGP1-ITGAV	0.253827	0.384632	1	0.791036	0.257493	0.379152	1	0.772479	4.29755	50000	50000	FALSE	FALSE	FALSE	FALSE	FALSE	FALSE
Brain DLPFC	Bipolar	CALM1-PDE1B	0.16274	0.396152	1	0.792474	0.169556	0.392332	1	0.779874	6.05246	50000	50000	FALSE	FALSE	FALSE	FALSE	FALSE	FALSE
Brain DLPFC	Bipolar	CALM3-RYR2	0.029599	0.420312	1	0.803132	0.038976	0.393832	1	0.779874	1.3899	50000	50000	FALSE	FALSE	FALSE	FALSE	FALSE	FALSE
Brain DLPFC	Bipolar	VIP-RAMP1	0.19412	0.398552	1	0.792474	0.196323	0.394532	1	0.779874	6.34351	50000	50000	FALSE	FALSE	FALSE	FALSE	FALSE	FALSE
Brain DLPFC	Bipolar	PSAP-SORT1	0.099279	0.399512	1	0.792474	0.101182	0.397092	1	0.779874	3.62744	50000	50000	FALSE	FALSE	FALSE	FALSE	FALSE	FALSE
Brain DLPFC	Bipolar	MDK-SDC3	0.019031	0.404012	1	0.793465	0.019294	0.404472	1	0.786096	2.39326	50000	50000	FALSE	FALSE	FALSE	FALSE	FALSE	FALSE
Brain DLPFC	Bipolar	CNTN1-NRCAM	0.175618	0.408752	1	0.795606	0.189168	0.407472	1	0.786096	3.17022	50000	50000	FALSE	FALSE	FALSE	FALSE	FALSE	FALSE
Brain DLPFC	Bipolar	GNAI2-ADORA1	0.033395	0.418432	1	0.803132	0.033862	0.420012	1	0.791254	4.19273	50000	50000	FALSE	FALSE	FALSE	FALSE	FALSE	FALSE
Brain DLPFC	Bipolar	FABP5-RXRA	0.081848	0.430491	1	0.803132	0.089084	0.424012	1	0.791254	3.36424	50000	50000	FALSE	FALSE	FALSE	FALSE	FALSE	FALSE
Brain DLPFC	Bipolar	NCAM1-ROBO1	0.112574	0.433591	1	0.803132	0.121011	0.430511	1	0.791254	2.65424	50000	50000	FALSE	FALSE	FALSE	FALSE	FALSE	FALSE
Brain DLPFC	Bipolar	GNAS-ADCY1	0.097842	0.436671	1	0.803132	0.102472	0.434011	1	0.791254	4.45412	50000	50000	FALSE	FALSE	FALSE	FALSE	FALSE	FALSE
Brain DLPFC	Bipolar	FAM3C-LAMP1	0.017562	0.436091	1	0.803132	0.0178	0.435811	1	0.791254	2.73409	50000	50000	FALSE	FALSE	FALSE	FALSE	FALSE	FALSE
Brain DLPFC	Bipolar	MDK-NCL	0.008746	0.442091	1	0.803132	0.009344	0.437971	1	0.791254	1.97073	50000	50000	FALSE	FALSE	FALSE	FALSE	FALSE	FALSE
Brain DLPFC	Bipolar	GNAI2-CHRM1	0.02888	0.438991	1	0.803132	0.029223	0.441471	1	0.791254	5.012	50000	50000	FALSE	FALSE	FALSE	FALSE	FALSE	FALSE
Brain DLPFC	Bipolar	C1QB-LRP1	0.034906	0.450791	1	0.804812	0.03838	0.443511	1	0.791254	4.30724	50000	50000	FALSE	FALSE	FALSE	FALSE	FALSE	FALSE
Brain DLPFC	Bipolar	LTF-LRP1	0.02014	0.451471	1	0.804812	0.024007	0.445071	1	0.791254	4.00038	50000	50000	FALSE	FALSE	FALSE	FALSE	FALSE	FALSE
Brain DLPFC	Bipolar	NXPH1-NRXN2	0.023322	0.454091	1	0.804812	0.02436	0.447791	1	0.791254	2.00554	50000	50000	FALSE	FALSE	FALSE	FALSE	FALSE	FALSE
Brain DLPFC	Bipolar	S100A1-RYR2	0.001011	0.469991	1	0.817345	0.001762	0.450071	1	0.791254	0.417786	50000	50000	FALSE	FALSE	FALSE	FALSE	FALSE	FALSE
Brain DLPFC	Bipolar	SPTBN2-PTPRA	0.003598	0.466271	1	0.817345	0.003806	0.464891	1	0.810769	2.3662	50000	50000	FALSE	FALSE	FALSE	FALSE	FALSE	FALSE
Brain DLPFC	Bipolar	ADAM10-CADM1	0.016669	0.472411	1	0.817345	0.021643	0.471491	1	0.815754	3.03294	50000	50000	FALSE	FALSE	FALSE	FALSE	FALSE	FALSE
Brain DLPFC	Bipolar	PSAP-LRP1	-0.005043	0.49265	1	0.84538	-0.003596	0.48383	1	0.830512	2.73032	50000	50000	FALSE	FALSE	FALSE	FALSE	FALSE	FALSE
Brain DLPFC	Bipolar	EFNB2-EPHB6	-0.036606	0.49637	1	0.84538	-0.025271	0.49627	1	0.84521	5.07256	50000	50000	FALSE	FALSE	FALSE	FALSE	FALSE	FALSE
Brain DLPFC	Bipolar	LRPAP1-VLDLR	-0.047709	0.51227	1	0.865696	-0.044286	0.51175	1	0.864817	4.17167	50000	50000	FALSE	FALSE	FALSE	FALSE	FALSE	FALSE
Brain DLPFC	Bipolar	ALCAM-CHL1	-0.088973	0.525569	1	0.875743	-0.075648	0.52119	1	0.873995	3.50915	50000	50000	FALSE	FALSE	FALSE	FALSE	FALSE	FALSE
Brain DLPFC	Bipolar	TXLNA-STX1A	-0.102548	0.526249	1	0.875743	-0.102005	0.528649	1	0.879737	6.45301	50000	50000	FALSE	FALSE	FALSE	FALSE	FALSE	FALSE
Brain DLPFC	Bipolar	SAA1-SCARB1	-0.047265	0.533169	1	0.880537	-0.045495	0.535429	1	0.880117	3.25105	50000	50000	FALSE	FALSE	FALSE	FALSE	FALSE	FALSE
Brain DLPFC	Bipolar	LGI1-ADAM22	-0.13159	0.551049	1	0.890843	-0.120206	0.540969	1	0.880117	4.02412	50000	50000	FALSE	FALSE	FALSE	FALSE	FALSE	FALSE
Brain DLPFC	Bipolar	C3-LRP1	-0.13632	0.541849	1	0.888144	-0.134404	0.540989	1	0.880117	5.46371	50000	50000	FALSE	FALSE	FALSE	FALSE	FALSE	FALSE
Brain DLPFC	Bipolar	GNAI2-CNR1	-0.025648	0.551669	1	0.890843	-0.025173	0.548209	1	0.884241	2.39986	50000	50000	FALSE	FALSE	FALSE	FALSE	FALSE	FALSE
Brain DLPFC	Bipolar	APOE-LRP4	-0.265461	0.562849	1	0.895267	-0.259	0.557929	1	0.884241	4.94525	50000	50000	FALSE	FALSE	FALSE	FALSE	FALSE	FALSE
Brain DLPFC	Bipolar	CALR-ITGAV	-0.006489	0.559949	1	0.895267	-0.006395	0.558749	1	0.884241	0.814899	50000	50000	FALSE	FALSE	FALSE	FALSE	FALSE	FALSE
Brain DLPFC	Bipolar	FSTL5-CHL1	-0.13967	0.566729	1	0.895267	-0.121082	0.559749	1	0.884241	2.53461	50000	50000	FALSE	FALSE	FALSE	FALSE	FALSE	FALSE
Brain DLPFC	Bipolar	SPARC-FGFR1	-0.249393	0.580128	1	0.895466	-0.24038	0.576548	1	0.889843	6.18957	50000	50000	FALSE	FALSE	FALSE	FALSE	FALSE	FALSE
Brain DLPFC	Bipolar	L1CAM-CD9	-0.003607	0.585068	1	0.895466	-0.003441	0.577568	1	0.889843	0.678759	50000	50000	FALSE	FALSE	FALSE	FALSE	FALSE	FALSE
Brain DLPFC	Bipolar	MDK-PTPRZ1	-0.015611	0.582808	1	0.895466	-0.015325	0.583168	1	0.889843	1.41398	50000	50000	FALSE	FALSE	FALSE	FALSE	FALSE	FALSE
Brain DLPFC	Bipolar	GNAI2-ADCY1	-0.026626	0.586068	1	0.895466	-0.026136	0.584668	1	0.889843	1.70273	50000	50000	FALSE	FALSE	FALSE	FALSE	FALSE	FALSE
Brain DLPFC	Bipolar	MFGE8-ITGB5	-0.231427	0.592108	1	0.895466	-0.225145	0.588148	1	0.889843	5.02553	50000	50000	FALSE	FALSE	FALSE	FALSE	FALSE	FALSE
Brain DLPFC	Bipolar	GNAI2-IGF1R	-0.020363	0.588248	1	0.895466	-0.019882	0.591188	1	0.889843	1.29372	50000	50000	FALSE	FALSE	FALSE	FALSE	FALSE	FALSE
Brain DLPFC	Bipolar	FGF1-FGFR3	-0.101387	0.595608	1	0.895466	-0.097251	0.591868	1	0.889843	3.23759	50000	50000	FALSE	FALSE	FALSE	FALSE	FALSE	FALSE
Brain DLPFC	Bipolar	VWF-LRP1	-0.048496	0.607988	1	0.903562	-0.047339	0.602788	1	0.899556	1.97134	50000	50000	FALSE	FALSE	FALSE	FALSE	FALSE	FALSE
Brain DLPFC	Bipolar	CALM1-PTPRA	-0.299736	0.609988	1	0.903562	-0.28801	0.608408	1	0.899556	5.14669	50000	50000	FALSE	FALSE	FALSE	FALSE	FALSE	FALSE
Brain DLPFC	Bipolar	LRPAP1-SORL1	-0.119111	0.613428	1	0.903562	-0.115737	0.610708	1	0.899556	2.79178	50000	50000	FALSE	FALSE	FALSE	FALSE	FALSE	FALSE
Brain DLPFC	Bipolar	AGRN-ITGB1	-0.338142	0.625667	1	0.915406	-0.334705	0.618648	1	0.905135	4.58609	50000	50000	FALSE	FALSE	FALSE	FALSE	FALSE	FALSE
Brain DLPFC	Bipolar	SLIT1-GPC1	-0.436074	0.656747	1	0.94556	-0.386242	0.638227	1	0.927557	3.10464	50000	50000	FALSE	FALSE	FALSE	FALSE	FALSE	FALSE
Brain DLPFC	Bipolar	LPL-LRP1	-0.047738	0.648147	1	0.941974	-0.046839	0.644747	1	0.930827	1.71205	50000	50000	FALSE	FALSE	FALSE	FALSE	FALSE	FALSE
Brain DLPFC	Bipolar	CALM3-PDE1A	-0.139869	0.663627	1	0.94556	-0.132612	0.655347	1	0.938379	1.94677	50000	50000	FALSE	FALSE	FALSE	FALSE	FALSE	FALSE
Brain DLPFC	Bipolar	EFNA3-EPHB6	-0.1306	0.661547	1	0.94556	-0.12614	0.658587	1	0.938379	2.9398	50000	50000	FALSE	FALSE	FALSE	FALSE	FALSE	FALSE
Brain DLPFC	Bipolar	APP-LRP1	-0.043866	0.686306	1	0.967141	-0.042936	0.680766	1	0.962022	1.23119	50000	50000	FALSE	FALSE	FALSE	FALSE	FALSE	FALSE
Brain DLPFC	Bipolar	CALM3-INSR	-0.2595	0.687646	1	0.967141	-0.252973	0.684006	1	0.962022	3.45644	50000	50000	FALSE	FALSE	FALSE	FALSE	FALSE	FALSE
Brain DLPFC	Bipolar	HRAS-INSR	-0.091363	0.694446	1	0.970444	-0.089994	0.692986	1	0.968404	2.17925	50000	50000	FALSE	FALSE	FALSE	FALSE	FALSE	FALSE
Brain DLPFC	Bipolar	COL18A1-GPC1	-0.658361	0.714266	1	0.979502	-0.625988	0.708986	1	0.97109	4.04251	50000	50000	FALSE	FALSE	FALSE	FALSE	FALSE	FALSE
Brain DLPFC	Bipolar	CNTN2-CNTN1	-0.218858	0.717026	1	0.979502	-0.212085	0.713406	1	0.97109	1.90662	50000	50000	FALSE	FALSE	FALSE	FALSE	FALSE	FALSE
Brain DLPFC	Bipolar	LGI3-ADAM22	-0.026359	0.724546	1	0.979502	-0.025609	0.719026	1	0.97109	0.795745	50000	50000	FALSE	FALSE	FALSE	FALSE	FALSE	FALSE
Brain DLPFC	Bipolar	NTRK3-PTPRD	-0.610962	0.734525	1	0.979502	-0.574628	0.725505	1	0.97109	1.59719	50000	50000	FALSE	FALSE	FALSE	FALSE	FALSE	FALSE
Brain DLPFC	Bipolar	SLIT2-GPC1	-0.707102	0.740805	1	0.979502	-0.678349	0.736245	1	0.97109	4.32997	50000	50000	FALSE	FALSE	FALSE	FALSE	FALSE	FALSE
Brain DLPFC	Bipolar	LGI4-ADAM22	-0.050029	0.748945	1	0.979502	-0.048673	0.740745	1	0.97109	1.22738	50000	50000	FALSE	FALSE	FALSE	FALSE	FALSE	FALSE
Brain DLPFC	Bipolar	CALM1-PDE1A	-0.261828	0.747565	1	0.979502	-0.250958	0.742785	1	0.97109	2.27207	50000	50000	FALSE	FALSE	FALSE	FALSE	FALSE	FALSE
Brain DLPFC	Bipolar	NTN4-UNC5A	-0.320351	0.748385	1	0.979502	-0.31237	0.745585	1	0.97109	2.79061	50000	50000	FALSE	FALSE	FALSE	FALSE	FALSE	FALSE
Brain DLPFC	Bipolar	CALM1-INSR	-0.426679	0.747625	1	0.979502	-0.418574	0.747945	1	0.97109	3.86516	50000	50000	FALSE	FALSE	FALSE	FALSE	FALSE	FALSE
Brain DLPFC	Bipolar	CALM1-ADCYAP1R1	-0.547753	0.751065	1	0.979502	-0.541647	0.747965	1	0.97109	4.25946	50000	50000	FALSE	FALSE	FALSE	FALSE	FALSE	FALSE
Brain DLPFC	Bipolar	PSAP-GPR37	-0.715295	0.752785	1	0.979502	-0.700914	0.748725	1	0.97109	4.53019	50000	50000	FALSE	FALSE	FALSE	FALSE	FALSE	FALSE
Brain DLPFC	Bipolar	VWF-SIRPA	-0.779656	0.765485	1	0.979502	-0.734148	0.756245	1	0.97109	4.1391	50000	50000	FALSE	FALSE	FALSE	FALSE	FALSE	FALSE
Brain DLPFC	Bipolar	RGMB-BMPR2	-0.815323	0.758185	1	0.979502	-0.802345	0.758285	1	0.97109	4.56557	50000	50000	FALSE	FALSE	FALSE	FALSE	FALSE	FALSE
Brain DLPFC	Bipolar	SST-SSTR2	-0.979442	0.763165	1	0.979502	-0.957141	0.761025	1	0.97109	6.04736	50000	50000	FALSE	FALSE	FALSE	FALSE	FALSE	FALSE
Brain DLPFC	Bipolar	MDK-SORL1	-0.034647	0.772505	1	0.979502	-0.034123	0.773945	1	0.97109	1.05536	50000	50000	FALSE	FALSE	FALSE	FALSE	FALSE	FALSE
Brain DLPFC	Bipolar	TF-TFRC	-0.888021	0.781804	1	0.979502	-0.871837	0.776764	1	0.97109	4.99086	50000	50000	FALSE	FALSE	FALSE	FALSE	FALSE	FALSE
Brain DLPFC	Bipolar	COL3A1-MAG	-0.289724	0.777324	1	0.979502	-0.286311	0.777524	1	0.97109	2.92306	50000	50000	FALSE	FALSE	FALSE	FALSE	FALSE	FALSE
Brain DLPFC	Bipolar	C3-CD81	-0.773246	0.773825	1	0.979502	-0.7743	0.777644	1	0.97109	5.44117	50000	50000	FALSE	FALSE	FALSE	FALSE	FALSE	FALSE
Brain DLPFC	Bipolar	PSAP-GPR37L1	-1.03726	0.787864	1	0.981454	-1.01019	0.779544	1	0.97109	5.18056	50000	50000	FALSE	FALSE	FALSE	FALSE	FALSE	FALSE
Brain DLPFC	Bipolar	APP-CD74	-0.169105	0.795824	1	0.983724	-0.165843	0.790024	1	0.978553	1.67209	50000	50000	FALSE	FALSE	FALSE	FALSE	FALSE	FALSE
Brain DLPFC	Bipolar	CCK-CCKBR	-0.61831	0.799984	1	0.983724	-0.606306	0.798044	1	0.980246	4.53448	50000	50000	FALSE	FALSE	FALSE	FALSE	FALSE	FALSE
Brain DLPFC	Bipolar	APP-GPC1	-0.827116	0.803224	1	0.983724	-0.802901	0.800384	1	0.980246	3.19283	50000	50000	FALSE	FALSE	FALSE	FALSE	FALSE	FALSE
Brain DLPFC	Bipolar	NPTX2-NPTXR	-0.592299	0.818424	1	0.98751	-0.575274	0.814284	1	0.988691	4.0991	50000	50000	FALSE	FALSE	FALSE	FALSE	FALSE	FALSE
Brain DLPFC	Bipolar	SERPINE2-LRP1	-0.260798	0.842883	1	0.98751	-0.227312	0.821884	1	0.988691	2.09679	50000	50000	FALSE	FALSE	FALSE	FALSE	FALSE	FALSE
Brain DLPFC	Bipolar	SST-SSTR1	-1.55871	0.846363	1	0.98751	-1.52405	0.840203	1	0.988691	5.65243	50000	50000	FALSE	FALSE	FALSE	FALSE	FALSE	FALSE
Brain DLPFC	Bipolar	ADCYAP1-ADCYAP1R1	-1.50819	0.845323	1	0.98751	-1.48642	0.841403	1	0.988691	4.70041	50000	50000	FALSE	FALSE	FALSE	FALSE	FALSE	FALSE
Brain DLPFC	Bipolar	LRRC4B-PTPRD	-1.22946	0.848803	1	0.98751	-1.16648	0.842803	1	0.988691	1.81827	50000	50000	FALSE	FALSE	FALSE	FALSE	FALSE	FALSE
Brain DLPFC	Bipolar	EFNA1-EPHB6	-0.7775	0.844803	1	0.98751	-0.755663	0.845323	1	0.988691	3.80589	50000	50000	FALSE	FALSE	FALSE	FALSE	FALSE	FALSE
Brain DLPFC	Bipolar	SLITRK2-PTPRD	-1.34729	0.850543	1	0.98751	-1.2763	0.847803	1	0.988691	2.1549	50000	50000	FALSE	FALSE	FALSE	FALSE	FALSE	FALSE
Brain DLPFC	Bipolar	EFNB3-EPHB6	-0.165269	0.852743	1	0.98751	-0.161403	0.849783	1	0.988691	2.05883	50000	50000	FALSE	FALSE	FALSE	FALSE	FALSE	FALSE
Brain DLPFC	Bipolar	C1QB-C1QBP	-0.83221	0.868903	1	0.98751	-0.783815	0.864143	1	0.988691	3.89762	50000	50000	FALSE	FALSE	FALSE	FALSE	FALSE	FALSE
Brain DLPFC	Bipolar	SPTAN1-PTPRA	-1.17977	0.865963	1	0.98751	-1.14616	0.865883	1	0.988691	4.22426	50000	50000	FALSE	FALSE	FALSE	FALSE	FALSE	FALSE
Brain DLPFC	Bipolar	LTBP3-ITGB5	-0.173731	0.869343	1	0.98751	-0.171433	0.868663	1	0.988691	1.95038	50000	50000	FALSE	FALSE	FALSE	FALSE	FALSE	FALSE
Brain DLPFC	Bipolar	FGF9-FGFR3	-1.11643	0.874983	1	0.98751	-1.10341	0.870723	1	0.988691	4.6738	50000	50000	FALSE	FALSE	FALSE	FALSE	FALSE	FALSE
Brain DLPFC	Bipolar	APP-LRP10	-0.156845	0.875702	1	0.98751	-0.153541	0.871363	1	0.988691	1.23649	50000	50000	FALSE	FALSE	FALSE	FALSE	FALSE	FALSE
Brain DLPFC	Bipolar	LAMB2-RPSA	-0.152205	0.885682	1	0.98751	-0.149947	0.880262	1	0.988691	1.54594	50000	50000	FALSE	FALSE	FALSE	FALSE	FALSE	FALSE
Brain DLPFC	Bipolar	SLITRK5-PTPRD	-1.66998	0.885502	1	0.98751	-1.57439	0.882822	1	0.988691	1.9136	50000	50000	FALSE	FALSE	FALSE	FALSE	FALSE	FALSE
Brain DLPFC	Bipolar	APOE-SORL1	-0.23798	0.888362	1	0.98751	-0.236658	0.891182	1	0.988691	1.57337	50000	50000	FALSE	FALSE	FALSE	FALSE	FALSE	FALSE
Brain DLPFC	Bipolar	APP-NCSTN	-0.237108	0.894142	1	0.98751	-0.234364	0.891602	1	0.988691	1.36323	50000	50000	FALSE	FALSE	FALSE	FALSE	FALSE	FALSE
Brain DLPFC	Bipolar	SLITRK1-PTPRD	-1.81768	0.894862	1	0.98751	-1.70913	0.893402	1	0.988691	1.91752	50000	50000	FALSE	FALSE	FALSE	FALSE	FALSE	FALSE
Brain DLPFC	Bipolar	SPARC-ENG	-1.33659	0.901662	1	0.98751	-1.32122	0.901622	1	0.988691	4.70428	50000	50000	FALSE	FALSE	FALSE	FALSE	FALSE	FALSE
Brain DLPFC	Bipolar	ARF6-SMAP1	-1.72369	0.904742	1	0.98751	-1.65943	0.901682	1	0.988691	3.72472	50000	50000	FALSE	FALSE	FALSE	FALSE	FALSE	FALSE
Brain DLPFC	Bipolar	CADM3-CADM1	-0.398235	0.919202	1	0.98751	-0.386433	0.914722	1	0.988691	1.56136	50000	50000	FALSE	FALSE	FALSE	FALSE	FALSE	FALSE
Brain DLPFC	Bipolar	APOE-SCARB1	-0.375212	0.913562	1	0.98751	-0.376211	0.914942	1	0.988691	2.21346	50000	50000	FALSE	FALSE	FALSE	FALSE	FALSE	FALSE
Brain DLPFC	Bipolar	COPA-CD74	-1.79996	0.918162	1	0.98751	-1.75795	0.918522	1	0.988691	5.38179	50000	50000	FALSE	FALSE	FALSE	FALSE	FALSE	FALSE
Brain DLPFC	Bipolar	RGMA-BMPR2	-2.42142	0.919562	1	0.98751	-2.39631	0.918802	1	0.988691	4.38302	50000	50000	FALSE	FALSE	FALSE	FALSE	FALSE	FALSE
Brain DLPFC	Bipolar	APOE-VLDLR	-0.451398	0.915342	1	0.98751	-0.453401	0.920662	1	0.988691	2.29194	50000	50000	FALSE	FALSE	FALSE	FALSE	FALSE	FALSE
Brain DLPFC	Bipolar	GPI-AMFR	-2.12694	0.933181	1	0.994698	-2.09239	0.928161	1	0.991859	4.24856	50000	50000	FALSE	FALSE	FALSE	FALSE	FALSE	FALSE
Brain DLPFC	Bipolar	LGALS3BP-ITGB1	-2.22995	0.935381	1	0.994698	-2.19987	0.935481	1	0.99446	2.47648	50000	50000	FALSE	FALSE	FALSE	FALSE	FALSE	FALSE
Brain DLPFC	Bipolar	LTF-LRP11	-5.76726	0.950181	1	0.99718	-5.19428	0.945081	1	0.99446	5.30793	50000	50000	FALSE	FALSE	FALSE	FALSE	FALSE	FALSE
Brain DLPFC	Bipolar	ARF1-INSR	-0.837604	0.953561	1	0.99718	-0.770436	0.949101	1	0.99446	2.27552	50000	50000	FALSE	FALSE	FALSE	FALSE	FALSE	FALSE
Brain DLPFC	Bipolar	CNTN1-PTPRZ1	-3.67048	0.955961	1	0.99718	-3.49548	0.955901	1	0.99446	3.0692	50000	50000	FALSE	FALSE	FALSE	FALSE	FALSE	FALSE
Brain DLPFC	Bipolar	LGALS1-ITGB1	-1.39604	0.969981	1	0.99718	-1.41107	0.969941	1	0.99446	2.22859	50000	50000	FALSE	FALSE	FALSE	FALSE	FALSE	FALSE
Brain DLPFC	Bipolar	SORBS1-ITGB5	-6.50886	0.971081	1	0.99718	-6.24627	0.971981	1	0.99446	3.58501	50000	50000	FALSE	FALSE	FALSE	FALSE	FALSE	FALSE
Brain DLPFC	Bipolar	TIMP2-ITGB1	-5.947	0.970741	1	0.99718	-5.85333	0.972181	1	0.99446	3.26853	50000	50000	FALSE	FALSE	FALSE	FALSE	FALSE	FALSE
Brain DLPFC	Bipolar	ARF1-CHRM3	-0.802459	0.97756	1	0.99718	-0.710587	0.974901	1	0.99446	1.01426	50000	50000	FALSE	FALSE	FALSE	FALSE	FALSE	FALSE
Brain DLPFC	Bipolar	CALM3-ESR1	-2.88011	0.98188	1	0.99718	-2.50663	0.97972	1	0.99446	1.48068	50000	50000	FALSE	FALSE	FALSE	FALSE	FALSE	FALSE
Brain DLPFC	Bipolar	APP-TNFRSF21	-14.2428	0.9898	1	0.99718	-10.7259	0.98948	1	0.99446	3.13464	50000	50000	FALSE	FALSE	FALSE	FALSE	FALSE	FALSE
Brain DLPFC	Bipolar	CRH-ADCYAP1R1	-14.6346	0.98944	1	0.99718	-14.2128	0.98974	1	0.99446	4.25481	50000	50000	FALSE	FALSE	FALSE	FALSE	FALSE	FALSE
Brain DLPFC	Bipolar	GAS6-TYRO3	-12.2161	0.99166	1	0.99718	-12.043	0.99118	1	0.99446	5.00033	50000	50000	FALSE	FALSE	FALSE	FALSE	FALSE	FALSE
Brain DLPFC	Bipolar	DCN-ERBB4	-9.96807	0.99554	1	0.99718	-4.30001	0.99154	1	0.99446	1.29355	50000	50000	FALSE	FALSE	FALSE	FALSE	FALSE	FALSE
Brain DLPFC	Bipolar	SLIT2-APP	-34.0921	0.99718	1	0.99718	-15.3813	0.99446	1	0.99446	3.40553	50000	50000	FALSE	FALSE	FALSE	FALSE	FALSE	FALSE
Heart	AD	EFNB1-ERBB2	0.202851	0.48019	1	1	1.73808	2e-05	0.00734	0.00367	0.992871	50000	50000	FALSE	FALSE	TRUE	TRUE	FALSE	FALSE
Heart	AD	HLA-A-ERBB2	1.74106	2e-05	0.00734	0.00734	46.8961	2e-05	0.00734	0.00367	0.992871	50000	50000	TRUE	TRUE	TRUE	TRUE	TRUE	TRUE
Heart	AD	APP-LRP1	36.5306	0.00028	0.102758	0.051379	30.129	4e-05	0.01468	0.004893	1.23082	50000	50000	FALSE	TRUE	TRUE	TRUE	FALSE	TRUE
Heart	AD	THBS2-CD36	12.7707	0.01382	1	0.809525	11.6789	0.01148	1	0.81766	4.06838	50000	50000	FALSE	FALSE	FALSE	FALSE	FALSE	FALSE
Heart	AD	ADAM23-ITGA5	7.65667	0.00864	1	0.809525	5.39443	0.01158	1	0.81766	3.51229	50000	50000	FALSE	FALSE	FALSE	FALSE	FALSE	FALSE
Heart	AD	S100A9-CD36	1.10201	0.0139	1	0.809525	1.1323	0.01398	1	0.81766	1.22937	50000	50000	FALSE	FALSE	FALSE	FALSE	FALSE	FALSE
Heart	AD	APP-LRP10	1.06749	0.0166	1	0.809525	1.06492	0.01778	1	0.81766	1.22795	50000	50000	FALSE	FALSE	FALSE	FALSE	FALSE	FALSE
Heart	AD	GNAI2-EGFR	0.814993	0.025399	1	0.809525	0.80147	0.02454	1	0.81766	1.36827	50000	50000	FALSE	FALSE	FALSE	FALSE	FALSE	FALSE
Heart	AD	S100A8-CD36	2.2161	0.027459	1	0.809525	2.21876	0.026039	1	0.81766	2.4147	50000	50000	FALSE	FALSE	FALSE	FALSE	FALSE	FALSE
Heart	AD	APP-NCSTN	0.92065	0.026759	1	0.809525	0.90529	0.027459	1	0.81766	1.34441	50000	50000	FALSE	FALSE	FALSE	FALSE	FALSE	FALSE
Heart	AD	GNAI2-S1PR3	0.967735	0.030259	1	0.809525	0.960592	0.030239	1	0.81766	2.14631	50000	50000	FALSE	FALSE	FALSE	FALSE	FALSE	FALSE
Heart	AD	SERPINE2-LRP1	1.28341	0.031319	1	0.809525	1.25728	0.031799	1	0.81766	2.1631	50000	50000	FALSE	FALSE	FALSE	FALSE	FALSE	FALSE
Heart	AD	S100A4-EGFR	0.496109	0.034259	1	0.809525	0.488354	0.035759	1	0.81766	1.29045	50000	50000	FALSE	FALSE	FALSE	FALSE	FALSE	FALSE
Heart	AD	ADM-RAMP2	0.086125	0.037959	1	0.809525	0.087741	0.037459	1	0.81766	1.00302	50000	50000	FALSE	FALSE	FALSE	FALSE	FALSE	FALSE
Heart	AD	FGF7-FGFR1	5.14227	0.031719	1	0.809525	4.16278	0.039359	1	0.81766	5.3978	50000	50000	FALSE	FALSE	FALSE	FALSE	FALSE	FALSE
Heart	AD	CALM3-EGFR	1.96204	0.038999	1	0.809525	1.92465	0.039599	1	0.81766	2.71823	50000	50000	FALSE	FALSE	FALSE	FALSE	FALSE	FALSE
Heart	AD	NCAM1-FGFR1	1.98498	0.030139	1	0.809525	1.53669	0.040179	1	0.81766	1.96107	50000	50000	FALSE	FALSE	FALSE	FALSE	FALSE	FALSE
Heart	AD	PLTP-ABCA1	0.634965	0.041339	1	0.809525	0.629949	0.044239	1	0.81766	1.82443	50000	50000	FALSE	FALSE	FALSE	FALSE	FALSE	FALSE
Heart	AD	GRN-EGFR	0.449877	0.048459	1	0.809525	0.446444	0.048199	1	0.81766	1.49409	50000	50000	FALSE	FALSE	FALSE	FALSE	FALSE	FALSE
Heart	AD	COL4A1-CD47	2.32306	0.048619	1	0.809525	2.18668	0.049459	1	0.81766	3.12509	50000	50000	FALSE	FALSE	FALSE	FALSE	FALSE	FALSE
Heart	AD	APP-CD74	0.707452	0.048299	1	0.809525	0.704312	0.049759	1	0.81766	1.60338	50000	50000	FALSE	FALSE	FALSE	FALSE	FALSE	FALSE
Heart	AD	THBS2-CD47	2.49295	0.048039	1	0.809525	2.30612	0.050879	1	0.81766	3.87629	50000	50000	FALSE	FALSE	FALSE	FALSE	FALSE	FALSE
Heart	AD	CALM1-INSR	2.04919	0.051819	1	0.809525	1.95913	0.054279	1	0.81766	3.77479	50000	50000	FALSE	FALSE	FALSE	FALSE	FALSE	FALSE
Heart	AD	SPARC-FGFR1	3.65126	0.048539	1	0.809525	3.17013	0.054879	1	0.81766	6.15158	50000	50000	FALSE	FALSE	FALSE	FALSE	FALSE	FALSE
Heart	AD	GPI-AMFR	2.25373	0.052939	1	0.809525	2.21453	0.055699	1	0.81766	4.31278	50000	50000	FALSE	FALSE	FALSE	FALSE	FALSE	FALSE
Heart	AD	ADAM10-AXL	1.45339	0.064239	1	0.911553	1.45091	0.064199	1	0.90619	3.75765	50000	50000	FALSE	FALSE	FALSE	FALSE	FALSE	FALSE
Heart	AD	GNAI2-ADCY9	0.292262	0.069679	1	0.947113	0.277349	0.071259	1	0.940288	1.59608	50000	50000	FALSE	FALSE	FALSE	FALSE	FALSE	FALSE
Heart	AD	ARF6-SMAP1	1.93084	0.064579	1	0.911553	1.74625	0.071739	1	0.940288	3.7684	50000	50000	FALSE	FALSE	FALSE	FALSE	FALSE	FALSE
Heart	AD	ADAM10-TSPAN14	1.81714	0.075898	1	0.994195	1.81272	0.074519	1	0.943045	4.15013	50000	50000	FALSE	FALSE	FALSE	FALSE	FALSE	FALSE
Heart	AD	CALM3-INSR	1.13505	0.079558	1	0.994195	1.09891	0.081578	1	0.989275	3.39724	50000	50000	FALSE	FALSE	FALSE	FALSE	FALSE	FALSE
Heart	AD	S100A4-ERBB2	2.05429	0.083978	1	0.994195	2.04869	0.083698	1	0.989275	7.00869	50000	50000	FALSE	FALSE	FALSE	FALSE	FALSE	FALSE
Heart	AD	APP-NOTCH2	0.855554	0.083118	1	0.994195	0.851014	0.086258	1	0.989275	2.4249	50000	50000	FALSE	FALSE	FALSE	FALSE	FALSE	FALSE
Heart	AD	LPL-LRP1	0.269354	0.092118	1	1	0.258617	0.094358	1	1	1.61782	50000	50000	FALSE	FALSE	FALSE	FALSE	FALSE	FALSE
Heart	AD	PLA2G2A-ITGA5	1.12817	0.097478	1	1	1.11986	0.100398	1	1	5.68921	50000	50000	FALSE	FALSE	FALSE	FALSE	FALSE	FALSE
Heart	AD	APP-TSPAN12	0.973312	0.103338	1	1	0.964464	0.101998	1	1	2.6638	50000	50000	FALSE	FALSE	FALSE	FALSE	FALSE	FALSE
Heart	AD	ADAM10-GPNMB	0.9042	0.101018	1	1	0.903136	0.102358	1	1	3.53934	50000	50000	FALSE	FALSE	FALSE	FALSE	FALSE	FALSE
Heart	AD	FGF18-FGFR1	1.84906	0.097698	1	1	1.73443	0.102838	1	1	6.20768	50000	50000	FALSE	FALSE	FALSE	FALSE	FALSE	FALSE
Heart	AD	APP-GPC1	1.31408	0.108958	1	1	1.30578	0.107718	1	1	3.12619	50000	50000	FALSE	FALSE	FALSE	FALSE	FALSE	FALSE
Heart	AD	LPL-GPIHBP1	0.720564	0.107198	1	1	0.699008	0.110278	1	1	2.93919	50000	50000	FALSE	FALSE	FALSE	FALSE	FALSE	FALSE
Heart	AD	GSTP1-EGFR	0.71565	0.112698	1	1	0.70781	0.113518	1	1	2.97705	50000	50000	FALSE	FALSE	FALSE	FALSE	FALSE	FALSE
Heart	AD	C3-CD46	0.726407	0.116878	1	1	0.719214	0.118738	1	1	2.55433	50000	50000	FALSE	FALSE	FALSE	FALSE	FALSE	FALSE
Heart	AD	SPON2-ITGA5	1.30404	0.116338	1	1	1.28247	0.121418	1	1	6.7071	50000	50000	FALSE	FALSE	FALSE	FALSE	FALSE	FALSE
Heart	AD	COL1A1-ITGA5	1.02378	0.126657	1	1	1.01864	0.128277	1	1	6.59057	50000	50000	FALSE	FALSE	FALSE	FALSE	FALSE	FALSE
Heart	AD	NUCB2-ERAP1	0.871056	0.125097	1	1	0.829657	0.130217	1	1	3.32845	50000	50000	FALSE	FALSE	FALSE	FALSE	FALSE	FALSE
Heart	AD	HRAS-INSR	0.27351	0.126917	1	1	0.262517	0.131717	1	1	2.04458	50000	50000	FALSE	FALSE	FALSE	FALSE	FALSE	FALSE
Heart	AD	SEMA4D-PLXNB1	0.208956	0.131897	1	1	0.194234	0.138517	1	1	1.98207	50000	50000	FALSE	FALSE	FALSE	FALSE	FALSE	FALSE
Heart	AD	COL1A2-CD36	0.907295	0.141437	1	1	0.889124	0.143137	1	1	3.56245	50000	50000	FALSE	FALSE	FALSE	FALSE	FALSE	FALSE
Heart	AD	DCN-EGFR	0.772378	0.143577	1	1	0.75771	0.145277	1	1	3.49496	50000	50000	FALSE	FALSE	FALSE	FALSE	FALSE	FALSE
Heart	AD	COL1A1-CD36	0.37403	0.151937	1	1	0.366893	0.153517	1	1	2.33974	50000	50000	FALSE	FALSE	FALSE	FALSE	FALSE	FALSE
Heart	AD	GNAS-ADCY9	0.948057	0.150377	1	1	0.897997	0.156937	1	1	3.80363	50000	50000	FALSE	FALSE	FALSE	FALSE	FALSE	FALSE
Heart	AD	VEGFA-EGFR	0.717189	0.156897	1	1	0.70758	0.157917	1	1	3.32417	50000	50000	FALSE	FALSE	FALSE	FALSE	FALSE	FALSE
Heart	AD	CD55-ADGRE5	0.907773	0.156157	1	1	0.905279	0.159057	1	1	3.69746	50000	50000	FALSE	FALSE	FALSE	FALSE	FALSE	FALSE
Heart	AD	CD47-SIRPA	0.983844	0.160757	1	1	0.970231	0.161917	1	1	4.95452	50000	50000	FALSE	FALSE	FALSE	FALSE	FALSE	FALSE
Heart	AD	SIRPA-CD47	0.983844	0.160757	1	1	0.970231	0.161917	1	1	4.95452	50000	50000	FALSE	FALSE	FALSE	FALSE	FALSE	FALSE
Heart	AD	GRN-TNFRSF1A	0.681687	0.157257	1	1	0.674117	0.164197	1	1	4.95893	50000	50000	FALSE	FALSE	FALSE	FALSE	FALSE	FALSE
Heart	AD	THBS1-CD36	0.910435	0.159737	1	1	0.887313	0.164217	1	1	3.70058	50000	50000	FALSE	FALSE	FALSE	FALSE	FALSE	FALSE
Heart	AD	YBX1-NOTCH1	0.563152	0.160697	1	1	0.54735	0.164717	1	1	4.83616	50000	50000	FALSE	FALSE	FALSE	FALSE	FALSE	FALSE
Heart	AD	MIF-EGFR	0.719234	0.164657	1	1	0.708244	0.164897	1	1	3.58381	50000	50000	FALSE	FALSE	FALSE	FALSE	FALSE	FALSE
Heart	AD	VTN-PVR	0.860603	0.168837	1	1	0.860499	0.171077	1	1	6.44886	50000	50000	FALSE	FALSE	FALSE	FALSE	FALSE	FALSE
Heart	AD	FGF7-NRP1	0.70513	0.143617	1	1	0.551609	0.175316	1	1	2.84307	50000	50000	FALSE	FALSE	FALSE	FALSE	FALSE	FALSE
Heart	AD	THBS1-SDC4	0.47588	0.171937	1	1	0.436057	0.184596	1	1	3.52332	50000	50000	FALSE	FALSE	FALSE	FALSE	FALSE	FALSE
Heart	AD	FAM3C-LAMP1	0.26104	0.180496	1	1	0.249018	0.188336	1	1	2.72142	50000	50000	FALSE	FALSE	FALSE	FALSE	FALSE	FALSE
Heart	AD	PSEN1-NCSTN	0.742819	0.184436	1	1	0.691666	0.189976	1	1	4.52163	50000	50000	FALSE	FALSE	FALSE	FALSE	FALSE	FALSE
Heart	AD	THBS2-NOTCH3	0.55581	0.200776	1	1	0.53959	0.204396	1	1	3.99834	50000	50000	FALSE	FALSE	FALSE	FALSE	FALSE	FALSE
Heart	AD	A2M-LRP1	0.213732	0.197816	1	1	0.197829	0.208916	1	1	3.70482	50000	50000	FALSE	FALSE	FALSE	FALSE	FALSE	FALSE
Heart	AD	SEMA4B-DCBLD2	0.826019	0.201656	1	1	0.767514	0.209096	1	1	5.20838	50000	50000	FALSE	FALSE	FALSE	FALSE	FALSE	FALSE
Heart	AD	LAMA5-DAG1	0.536417	0.207176	1	1	0.532252	0.209616	1	1	4.84729	50000	50000	FALSE	FALSE	FALSE	FALSE	FALSE	FALSE
Heart	AD	VEGFA-SIRPA	0.731248	0.214876	1	1	0.725197	0.216776	1	1	5.12493	50000	50000	FALSE	FALSE	FALSE	FALSE	FALSE	FALSE
Heart	AD	NAMPT-INSR	0.709697	0.206276	1	1	0.656764	0.221436	1	1	4.41255	50000	50000	FALSE	FALSE	FALSE	FALSE	FALSE	FALSE
Heart	AD	PLA2G2A-ITGAV	0.676022	0.218356	1	1	0.663095	0.223256	1	1	6.16189	50000	50000	FALSE	FALSE	FALSE	FALSE	FALSE	FALSE
Heart	AD	ADAM10-CADM1	0.440968	0.228515	1	1	0.436777	0.230495	1	1	2.9978	50000	50000	FALSE	FALSE	FALSE	FALSE	FALSE	FALSE
Heart	AD	ADAM10-TSPAN12	0.668189	0.234615	1	1	0.662819	0.231415	1	1	4.59052	50000	50000	FALSE	FALSE	FALSE	FALSE	FALSE	FALSE
Heart	AD	LRPAP1-LRP1	0.398578	0.230555	1	1	0.392594	0.232375	1	1	6.81006	50000	50000	FALSE	FALSE	FALSE	FALSE	FALSE	FALSE
Heart	AD	CCN2-LRP1	0.163518	0.225875	1	1	0.152971	0.237295	1	1	2.76776	50000	50000	FALSE	FALSE	FALSE	FALSE	FALSE	FALSE
Heart	AD	ARF1-INSR	0.132381	0.225455	1	1	0.120866	0.240895	1	1	2.30567	50000	50000	FALSE	FALSE	FALSE	FALSE	FALSE	FALSE
Heart	AD	JAG1-CD46	0.66564	0.241815	1	1	0.660095	0.245435	1	1	3.48757	50000	50000	FALSE	FALSE	FALSE	FALSE	FALSE	FALSE
Heart	AD	S100A9-CD68	0.235458	0.253515	1	1	0.236361	0.254075	1	1	4.58463	50000	50000	FALSE	FALSE	FALSE	FALSE	FALSE	FALSE
Heart	AD	ADAM15-ITGA9	0.094194	0.094638	1	1	0.025889	0.259215	1	1	0.872456	50000	50000	FALSE	FALSE	FALSE	FALSE	FALSE	FALSE
Heart	AD	LGI4-ADAM23	0.059	0.248915	1	1	0.055284	0.259415	1	1	1.74755	50000	50000	FALSE	FALSE	FALSE	FALSE	FALSE	FALSE
Heart	AD	THBS4-CD36	0.536225	0.263055	1	1	0.516851	0.267315	1	1	3.99309	50000	50000	FALSE	FALSE	FALSE	FALSE	FALSE	FALSE
Heart	AD	VEGFA-GPC1	0.448962	0.266855	1	1	0.426517	0.275194	1	1	4.46307	50000	50000	FALSE	FALSE	FALSE	FALSE	FALSE	FALSE
Heart	AD	S100A8-CD68	0.061206	0.272955	1	1	0.060292	0.278574	1	1	2.15834	50000	50000	FALSE	FALSE	FALSE	FALSE	FALSE	FALSE
Heart	AD	SERPINF1-PLXDC1	0.350072	0.263255	1	1	0.307704	0.279954	1	1	3.89996	50000	50000	FALSE	FALSE	FALSE	FALSE	FALSE	FALSE
Heart	AD	POMC-PTH1R	0.157202	0.276394	1	1	0.150651	0.281234	1	1	3.11363	50000	50000	FALSE	FALSE	FALSE	FALSE	FALSE	FALSE
Heart	AD	CALR-LRP1	0.046174	0.289774	1	1	0.046326	0.284394	1	1	2.95104	50000	50000	FALSE	FALSE	FALSE	FALSE	FALSE	FALSE
Heart	AD	LPL-CD44	0.500532	0.279614	1	1	0.471267	0.287354	1	1	3.92462	50000	50000	FALSE	FALSE	FALSE	FALSE	FALSE	FALSE
Heart	AD	CCN2-IGF2R	0.602177	0.254815	1	1	0.463912	0.294334	1	1	5.02567	50000	50000	FALSE	FALSE	FALSE	FALSE	FALSE	FALSE
Heart	AD	CALM3-AR	0.020022	0.290794	1	1	0.018997	0.296814	1	1	1.45769	50000	50000	FALSE	FALSE	FALSE	FALSE	FALSE	FALSE
Heart	AD	COL4A1-ITGA9_ITGB1	0.531769	0.272895	1	1	0.464743	0.297414	1	1	2.06028	50000	50000	FALSE	FALSE	FALSE	FALSE	FALSE	FALSE
Heart	AD	LPL-VLDLR	0.374753	0.292434	1	1	0.355633	0.298914	1	1	3.83429	50000	50000	FALSE	FALSE	FALSE	FALSE	FALSE	FALSE
Heart	AD	FN1-ITGA9	0.443999	0.254795	1	1	0.325019	0.300134	1	1	3.1517	50000	50000	FALSE	FALSE	FALSE	FALSE	FALSE	FALSE
Heart	AD	THBS1-CD47	0.519398	0.262595	1	1	0.405334	0.301834	1	1	4.38033	50000	50000	FALSE	FALSE	FALSE	FALSE	FALSE	FALSE
Heart	AD	AZGP1-ITGAV	0.459108	0.306154	1	1	0.45779	0.305614	1	1	4.35674	50000	50000	FALSE	FALSE	FALSE	FALSE	FALSE	FALSE
Heart	AD	SEMA4D-PLXNB2	0.099376	0.289714	1	1	0.088531	0.307574	1	1	2.51845	50000	50000	FALSE	FALSE	FALSE	FALSE	FALSE	FALSE
Heart	AD	RTN4-TNFRSF19	0.541767	0.282434	1	1	0.44932	0.310334	1	1	3.69487	50000	50000	FALSE	FALSE	FALSE	FALSE	FALSE	FALSE
Heart	AD	COL4A1-CD44	0.451205	0.307294	1	1	0.429015	0.313414	1	1	3.82452	50000	50000	FALSE	FALSE	FALSE	FALSE	FALSE	FALSE
Heart	AD	PROS1-AXL	0.466509	0.305054	1	1	0.426422	0.313914	1	1	6.44533	50000	50000	FALSE	FALSE	FALSE	FALSE	FALSE	FALSE
Heart	AD	LGALS3-MCAM	0.302696	0.304294	1	1	0.288	0.314174	1	1	5.47787	50000	50000	FALSE	FALSE	FALSE	FALSE	FALSE	FALSE
Heart	AD	LAMA5-BCAM	0.30325	0.317054	1	1	0.302997	0.319634	1	1	5.80417	50000	50000	FALSE	FALSE	FALSE	FALSE	FALSE	FALSE
Heart	AD	MFGE8-ITGAV	0.296463	0.303834	1	1	0.2617	0.322434	1	1	5.02084	50000	50000	FALSE	FALSE	FALSE	FALSE	FALSE	FALSE
Heart	AD	RGMA-BMPR2	0.39759	0.318934	1	1	0.354597	0.336053	1	1	4.30049	50000	50000	FALSE	FALSE	FALSE	FALSE	FALSE	FALSE
Heart	AD	PTN-PTPRB	0.478293	0.291594	1	1	0.352736	0.336713	1	1	4.05792	50000	50000	FALSE	FALSE	FALSE	FALSE	FALSE	FALSE
Heart	AD	COL4A1-CD93	0.3292	0.337573	1	1	0.312058	0.341873	1	1	3.47347	50000	50000	FALSE	FALSE	FALSE	FALSE	FALSE	FALSE
Heart	AD	VWF-SCARA5	0.340471	0.341153	1	1	0.327949	0.341953	1	1	3.99923	50000	50000	FALSE	FALSE	FALSE	FALSE	FALSE	FALSE
Heart	AD	CCL5-SDC4	0.238979	0.358233	1	1	0.236643	0.361853	1	1	7.10929	50000	50000	FALSE	FALSE	FALSE	FALSE	FALSE	FALSE
Heart	AD	COL4A1-ITGA1_ITGB1	0.285129	0.353893	1	1	0.25739	0.364813	1	1	2.17996	50000	50000	FALSE	FALSE	FALSE	FALSE	FALSE	FALSE
Heart	AD	FABP5-RXRA	0.215037	0.346853	1	1	0.177624	0.371393	1	1	3.32694	50000	50000	FALSE	FALSE	FALSE	FALSE	FALSE	FALSE
Heart	AD	SEMA4D-ERBB2	0.025687	0.377232	1	1	0.024276	0.384632	1	1	1.83502	50000	50000	FALSE	FALSE	FALSE	FALSE	FALSE	FALSE
Heart	AD	PTN-SDC3	0.197562	0.369393	1	1	0.170446	0.385312	1	1	3.97129	50000	50000	FALSE	FALSE	FALSE	FALSE	FALSE	FALSE
Heart	AD	LAMA5-ITGA9_ITGB1	0.211583	0.338533	1	1	0.130684	0.389512	1	1	1.78762	50000	50000	FALSE	FALSE	FALSE	FALSE	FALSE	FALSE
Heart	AD	BSG-SLC16A1	0.243906	0.362553	1	1	0.19193	0.389592	1	1	4.15232	50000	50000	FALSE	FALSE	FALSE	FALSE	FALSE	FALSE
Heart	AD	IGF1-INSR	0.22386	0.376472	1	1	0.19519	0.390212	1	1	4.28596	50000	50000	FALSE	FALSE	FALSE	FALSE	FALSE	FALSE
Heart	AD	VTN-CD47	0.11657	0.383252	1	1	0.103227	0.391592	1	1	4.09765	50000	50000	FALSE	FALSE	FALSE	FALSE	FALSE	FALSE
Heart	AD	CALM3-AQP1	0.111063	0.387692	1	1	0.101301	0.394152	1	1	4.0224	50000	50000	FALSE	FALSE	FALSE	FALSE	FALSE	FALSE
Heart	AD	FN1-SDC2	0.305326	0.360553	1	1	0.214174	0.394172	1	1	4.41329	50000	50000	FALSE	FALSE	FALSE	FALSE	FALSE	FALSE
Heart	AD	FN1-IL17RC	0.03316	0.395872	1	1	0.031829	0.398392	1	1	2.33168	50000	50000	FALSE	FALSE	FALSE	FALSE	FALSE	FALSE
Heart	AD	LMAN1-MCFD2	0.21839	0.389832	1	1	0.192535	0.399472	1	1	4.84327	50000	50000	FALSE	FALSE	FALSE	FALSE	FALSE	FALSE
Heart	AD	C1QB-C1QBP	0.073749	0.399412	1	1	0.069003	0.406452	1	1	3.82779	50000	50000	FALSE	FALSE	FALSE	FALSE	FALSE	FALSE
Heart	AD	VWF-SIRPA	0.149864	0.405252	1	1	0.143384	0.407112	1	1	4.06384	50000	50000	FALSE	FALSE	FALSE	FALSE	FALSE	FALSE
Heart	AD	CCN1-SDC4	0.163191	0.400072	1	1	0.146885	0.408092	1	1	5.35053	50000	50000	FALSE	FALSE	FALSE	FALSE	FALSE	FALSE
Heart	AD	POMC-RAMP2	0.013684	0.404492	1	1	0.013123	0.409592	1	1	1.68926	50000	50000	FALSE	FALSE	FALSE	FALSE	FALSE	FALSE
Heart	AD	NCAM1-PTPRA	0.098905	0.389452	1	1	0.068998	0.419852	1	1	2.38319	50000	50000	FALSE	FALSE	FALSE	FALSE	FALSE	FALSE
Heart	AD	SPARC-ENG	0.068699	0.413972	1	1	0.058731	0.421812	1	1	4.69069	50000	50000	FALSE	FALSE	FALSE	FALSE	FALSE	FALSE
Heart	AD	APOE-LRP1	0.104078	0.425311	1	1	0.104064	0.424512	1	1	7.21066	50000	50000	FALSE	FALSE	FALSE	FALSE	FALSE	FALSE
Heart	AD	COL1A1-DDR2	0.072192	0.422372	1	1	0.067339	0.426431	1	1	3.61989	50000	50000	FALSE	FALSE	FALSE	FALSE	FALSE	FALSE
Heart	AD	COL4A2-CD44	0.181253	0.404352	1	1	0.128793	0.426931	1	1	3.69736	50000	50000	FALSE	FALSE	FALSE	FALSE	FALSE	FALSE
Heart	AD	F8-LRP1	0.335689	0.464751	1	1	0.992224	0.431711	1	1	0.996441	50000	50000	FALSE	FALSE	FALSE	FALSE	FALSE	FALSE
Heart	AD	POMC-RAMP3	0.143711	0.387792	1	1	0.072407	0.433531	1	1	4.3311	50000	50000	FALSE	FALSE	FALSE	FALSE	FALSE	FALSE
Heart	AD	MFGE8-PDGFRB	0.083156	0.426011	1	1	0.068196	0.434571	1	1	5.13496	50000	50000	FALSE	FALSE	FALSE	FALSE	FALSE	FALSE
Heart	AD	COL4A2-ITGB5	0.126601	0.420112	1	1	0.083532	0.442031	1	1	3.51714	50000	50000	FALSE	FALSE	FALSE	FALSE	FALSE	FALSE
Heart	AD	GPC3-LRP1	0.160526	0.465611	1	1	0.954854	0.443891	1	1	0.996441	50000	50000	FALSE	FALSE	FALSE	FALSE	FALSE	FALSE
Heart	AD	VEGFD-ITGA5	0.054132	0.440471	1	1	0.027465	0.446751	1	1	0.995679	50000	50000	FALSE	FALSE	FALSE	FALSE	FALSE	FALSE
Heart	AD	PTN-SDC4	0.03246	0.437011	1	1	0.028042	0.447791	1	1	2.85889	50000	50000	FALSE	FALSE	FALSE	FALSE	FALSE	FALSE
Heart	AD	MIF-ACKR3	0.091038	0.435091	1	1	0.056316	0.448791	1	1	5.72039	50000	50000	FALSE	FALSE	FALSE	FALSE	FALSE	FALSE
Heart	AD	TGM2-SDC4	0.032259	0.444671	1	1	0.027829	0.451051	1	1	3.76826	50000	50000	FALSE	FALSE	FALSE	FALSE	FALSE	FALSE
Heart	AD	GPC3-CD81	0	0.466891	1	1	0.906028	0.451831	1	1	0.995763	50000	50000	FALSE	FALSE	FALSE	FALSE	FALSE	FALSE
Heart	AD	TIMP1-CD63	-0.84306	0.458751	1	1	-0.155032	0.454351	1	1	0.997584	50000	50000	FALSE	FALSE	FALSE	FALSE	FALSE	FALSE
Heart	AD	TFPI-SDC4	0.041784	0.446111	1	1	0.031487	0.454411	1	1	5.16256	50000	50000	FALSE	FALSE	FALSE	FALSE	FALSE	FALSE
Heart	AD	HLA-A-APLP2	-0.093597	0.454891	1	1	-0.022639	0.455151	1	1	0.983665	50000	50000	FALSE	FALSE	FALSE	FALSE	FALSE	FALSE
Heart	AD	LAMA5-ITGA7_ITGB1	0.051301	0.446911	1	1	0.04046	0.455591	1	1	4.2693	50000	50000	FALSE	FALSE	FALSE	FALSE	FALSE	FALSE
Heart	AD	LGALS3-ENG	0.038007	0.459591	1	1	0.034362	0.459691	1	1	6.5528	50000	50000	FALSE	FALSE	FALSE	FALSE	FALSE	FALSE
Heart	AD	FAM3C-LIFR	0.069874	0.439111	1	1	0.03079	0.460891	1	1	4.07639	50000	50000	FALSE	FALSE	FALSE	FALSE	FALSE	FALSE
Heart	AD	CD99-CD81	0	0.466891	1	1	0	0.463671	1	1	0.995763	50000	50000	FALSE	FALSE	FALSE	FALSE	FALSE	FALSE
Heart	AD	HBEGF-CD9	0.004001	0.461151	1	1	0.001875	0.464651	1	1	2.38272	50000	50000	FALSE	FALSE	FALSE	FALSE	FALSE	FALSE
Heart	AD	VEGFB-NRP1	0.00131	0.462011	1	1	0.000944	0.467851	1	1	0.69679	50000	50000	FALSE	FALSE	FALSE	FALSE	FALSE	FALSE
Heart	AD	COL4A2-CD93	0.050135	0.459831	1	1	0.025486	0.469711	1	1	3.41196	50000	50000	FALSE	FALSE	FALSE	FALSE	FALSE	FALSE
Heart	AD	C3-NRP1	0.025148	0.424972	1	1	0.007155	0.470951	1	1	1.71681	50000	50000	FALSE	FALSE	FALSE	FALSE	FALSE	FALSE
Heart	AD	COL4A2-ITGA9_ITGB1	0.152399	0.424412	1	1	0.033719	0.471031	1	1	2.10174	50000	50000	FALSE	FALSE	FALSE	FALSE	FALSE	FALSE
Heart	AD	APOE-LRP5	0.004706	0.472851	1	1	0.00469	0.471091	1	1	3.64749	50000	50000	FALSE	FALSE	FALSE	FALSE	FALSE	FALSE
Heart	AD	LAMB2-RPSA	-0.066095	0.768305	1	1	0	0.471191	1	1	1.57444	50000	50000	FALSE	FALSE	FALSE	FALSE	FALSE	FALSE
Heart	AD	APOA1-LRP1	0.014763	0.467691	1	1	0.012264	0.473751	1	1	4.46417	50000	50000	FALSE	FALSE	FALSE	FALSE	FALSE	FALSE
Heart	AD	PTN-NCL	0.098654	0.411792	1	1	0.013443	0.474251	1	1	3.61718	50000	50000	FALSE	FALSE	FALSE	FALSE	FALSE	FALSE
Heart	AD	APOE-SDC2	0.001928	0.48129	1	1	0.001909	0.474671	1	1	1.87034	50000	50000	FALSE	FALSE	FALSE	FALSE	FALSE	FALSE
Heart	AD	RGMB-BMPR2	0.049499	0.461271	1	1	0.029789	0.47501	1	1	4.51163	50000	50000	FALSE	FALSE	FALSE	FALSE	FALSE	FALSE
Heart	AD	APOE-VLDLR	0.001934	0.472951	1	1	0.001921	0.47631	1	1	2.31691	50000	50000	FALSE	FALSE	FALSE	FALSE	FALSE	FALSE
Heart	AD	GRN-TNFRSF1B	0.000418	0.470791	1	1	-0.002711	0.47687	1	1	3.11474	50000	50000	FALSE	FALSE	FALSE	FALSE	FALSE	FALSE
Heart	AD	VEGFD-ITGA1	-0.003751	0.47545	1	1	-0.003928	0.47725	1	1	0.990625	50000	50000	FALSE	FALSE	FALSE	FALSE	FALSE	FALSE
Heart	AD	GPC3-FLT1	-0.062228	0.47843	1	1	-0.056266	0.47729	1	1	0.983005	50000	50000	FALSE	FALSE	FALSE	FALSE	FALSE	FALSE
Heart	AD	DLK1-NOTCH4	0	0.47503	1	1	0	0.47765	1	1	0.991123	50000	50000	FALSE	FALSE	FALSE	FALSE	FALSE	FALSE
Heart	AD	LRPAP1-SORT1	-0.116965	0.47863	1	1	-0.125541	0.47871	1	1	7.37273	50000	50000	FALSE	FALSE	FALSE	FALSE	FALSE	FALSE
Heart	AD	VEGFD-ITGA9	0.114438	0.48385	1	1	0.04474	0.48415	1	1	0.974603	50000	50000	FALSE	FALSE	FALSE	FALSE	FALSE	FALSE
Heart	AD	ADAM15-ITGA5	-0.030456	0.47839	1	1	-0.032081	0.48691	1	1	5.53145	50000	50000	FALSE	FALSE	FALSE	FALSE	FALSE	FALSE
Heart	AD	VEGFD-FLT1	-0.576397	0.48259	1	1	-0.564839	0.48765	1	1	0.983005	50000	50000	FALSE	FALSE	FALSE	FALSE	FALSE	FALSE
Heart	AD	PLA2G2A-ITGB1	-0.016036	0.48451	1	1	-0.024369	0.48799	1	1	4.88175	50000	50000	FALSE	FALSE	FALSE	FALSE	FALSE	FALSE
Heart	AD	COL18A1-GPC1	0.015191	0.47511	1	1	-0.01296	0.48987	1	1	3.96616	50000	50000	FALSE	FALSE	FALSE	FALSE	FALSE	FALSE
Heart	AD	PDGFB-LRP1	-0.005798	0.47709	1	1	-0.01237	0.49291	1	1	2.78044	50000	50000	FALSE	FALSE	FALSE	FALSE	FALSE	FALSE
Heart	AD	EFEMP2-AQP1	-0.0292	0.49499	1	1	-0.030468	0.49351	1	1	4.99798	50000	50000	FALSE	FALSE	FALSE	FALSE	FALSE	FALSE
Heart	AD	SORBS1-ITGA1	0.035335	0.463291	1	1	-0.009306	0.49403	1	1	3.24702	50000	50000	FALSE	FALSE	FALSE	FALSE	FALSE	FALSE
Heart	AD	MMP2-PECAM1	-0.043542	0.48337	1	1	-0.767096	0.49647	1	1	0.985502	50000	50000	FALSE	FALSE	FALSE	FALSE	FALSE	FALSE
Heart	AD	PSEN1-NOTCH3	-0.0264	0.49093	1	1	-0.037402	0.49943	1	1	5.06301	50000	50000	FALSE	FALSE	FALSE	FALSE	FALSE	FALSE
Heart	AD	VEGFA-NRP1	0.021801	0.467971	1	1	-0.023061	0.49987	1	1	2.7118	50000	50000	FALSE	FALSE	FALSE	FALSE	FALSE	FALSE
Heart	AD	HSPG2-LRP1	-0.023947	0.50265	1	1	-0.029771	0.50783	1	1	4.46188	50000	50000	FALSE	FALSE	FALSE	FALSE	FALSE	FALSE
Heart	AD	COL1A1-CD93	-0.04893	0.50531	1	1	-0.054787	0.50875	1	1	3.52057	50000	50000	FALSE	FALSE	FALSE	FALSE	FALSE	FALSE
Heart	AD	PDAP1-PDGFRB	-0.033645	0.50923	1	1	-0.03555	0.50963	1	1	4.08187	50000	50000	FALSE	FALSE	FALSE	FALSE	FALSE	FALSE
Heart	AD	C3-CD81	-0.066037	0.50821	1	1	-0.082174	0.51977	1	1	5.6414	50000	50000	FALSE	FALSE	FALSE	FALSE	FALSE	FALSE
Heart	AD	NCAM1-CACNA1C	0.042415	0.474211	1	1	-0.067511	0.52159	1	1	2.98909	50000	50000	FALSE	FALSE	FALSE	FALSE	FALSE	FALSE
Heart	AD	CXCL12-SDC4	-0.033152	0.51797	1	1	-0.037655	0.52317	1	1	2.76303	50000	50000	FALSE	FALSE	FALSE	FALSE	FALSE	FALSE
Heart	AD	MMP2-FGFR1	0.03896	0.454551	1	1	-0.047443	0.525149	1	1	3.43993	50000	50000	FALSE	FALSE	FALSE	FALSE	FALSE	FALSE
Heart	AD	HSPG2-FGFR1	-0.060637	0.50323	1	1	-0.120516	0.527769	1	1	6.52748	50000	50000	FALSE	FALSE	FALSE	FALSE	FALSE	FALSE
Heart	AD	GRN-SORT1	-0.060252	0.528569	1	1	-0.062426	0.528349	1	1	4.52512	50000	50000	FALSE	FALSE	FALSE	FALSE	FALSE	FALSE
Heart	AD	CALM1-AQP1	-0.064667	0.52483	1	1	-0.071941	0.529389	1	1	5.23688	50000	50000	FALSE	FALSE	FALSE	FALSE	FALSE	FALSE
Heart	AD	LAMB2-DAG1	-1.78064	1	1	1	-0.910925	0.534809	1	1	0.973541	50000	50000	FALSE	FALSE	FALSE	FALSE	FALSE	FALSE
Heart	AD	CXCL12-ACKR3	-0.122688	0.531109	1	1	-0.154548	0.541709	1	1	4.63557	50000	50000	FALSE	FALSE	FALSE	FALSE	FALSE	FALSE
Heart	AD	COL4A2-ITGA1_ITGB1	-0.063147	0.52243	1	1	-0.111311	0.543429	1	1	2.09652	50000	50000	FALSE	FALSE	FALSE	FALSE	FALSE	FALSE
Heart	AD	HRAS-CAV1	-0.019755	0.52327	1	1	-0.02939	0.546329	1	1	2.30837	50000	50000	FALSE	FALSE	FALSE	FALSE	FALSE	FALSE
Heart	AD	TGM2-ITGA9	-0.031337	0.50851	1	1	-0.121975	0.562969	1	1	3.15165	50000	50000	FALSE	FALSE	FALSE	FALSE	FALSE	FALSE
Heart	AD	SERPING1-LRP1	-0.223315	0.570149	1	1	-0.223902	0.564329	1	1	4.8516	50000	50000	FALSE	FALSE	FALSE	FALSE	FALSE	FALSE
Heart	AD	VEGFA-ITGA9	-0.022367	0.50871	1	1	-0.092505	0.566049	1	1	2.61112	50000	50000	FALSE	FALSE	FALSE	FALSE	FALSE	FALSE
Heart	AD	JAM2-ITGAV_ITGB1	-0.190925	0.560189	1	1	-0.220566	0.566949	1	1	2.5312	50000	50000	FALSE	FALSE	FALSE	FALSE	FALSE	FALSE
Heart	AD	CALM3-PDE1C	-0.005731	0.50633	1	1	-0.031048	0.572869	1	1	1.23725	50000	50000	FALSE	FALSE	FALSE	FALSE	FALSE	FALSE
Heart	AD	C3-LRP1	-0.18026	0.565389	1	1	-0.192043	0.573709	1	1	5.60164	50000	50000	FALSE	FALSE	FALSE	FALSE	FALSE	FALSE
Heart	AD	ANXA1-DYSF	-0.125255	0.565549	1	1	-0.148534	0.582948	1	1	3.59396	50000	50000	FALSE	FALSE	FALSE	FALSE	FALSE	FALSE
Heart	AD	FN1-CD44	-0.175549	0.566389	1	1	-0.224318	0.585668	1	1	4.30247	50000	50000	FALSE	FALSE	FALSE	FALSE	FALSE	FALSE
Heart	AD	SORBS1-ITGB5	-0.14493	0.565469	1	1	-0.205458	0.596768	1	1	3.50724	50000	50000	FALSE	FALSE	FALSE	FALSE	FALSE	FALSE
Heart	AD	ADAM15-ITGAV	-0.07171	0.593028	1	1	-0.074988	0.597868	1	1	2.25489	50000	50000	FALSE	FALSE	FALSE	FALSE	FALSE	FALSE
Heart	AD	PDGFA-PDGFRB	-0.391768	0.604628	1	1	-0.402538	0.607868	1	1	6.51498	50000	50000	FALSE	FALSE	FALSE	FALSE	FALSE	FALSE
Heart	AD	CALR-ITGAV	-0.010214	0.601428	1	1	-0.010893	0.608388	1	1	0.811711	50000	50000	FALSE	FALSE	FALSE	FALSE	FALSE	FALSE
Heart	AD	SPON2-ITGB1	-0.18758	0.600628	1	1	-0.201321	0.611808	1	1	3.53709	50000	50000	FALSE	FALSE	FALSE	FALSE	FALSE	FALSE
Heart	AD	TCTN1-TMEM67	-0.242857	0.621448	1	1	-0.237109	0.613948	1	1	5.36035	50000	50000	FALSE	FALSE	FALSE	FALSE	FALSE	FALSE
Heart	AD	CD14-ITGB1	-0.152897	0.611208	1	1	-0.16069	0.614908	1	1	3.14762	50000	50000	FALSE	FALSE	FALSE	FALSE	FALSE	FALSE
Heart	AD	LGALS3BP-ITGB1	-0.246953	0.611588	1	1	-0.263112	0.615328	1	1	2.4417	50000	50000	FALSE	FALSE	FALSE	FALSE	FALSE	FALSE
Heart	AD	FGF1-NRP1	-0.262286	0.597348	1	1	-0.317365	0.619808	1	1	3.55787	50000	50000	FALSE	FALSE	FALSE	FALSE	FALSE	FALSE
Heart	AD	PIGF-FLT1	-0.089396	0.595888	1	1	-0.114204	0.621628	1	1	2.70695	50000	50000	FALSE	FALSE	FALSE	FALSE	FALSE	FALSE
Heart	AD	MFGE8-ITGB5	-0.282528	0.612468	1	1	-0.316495	0.625287	1	1	4.82786	50000	50000	FALSE	FALSE	FALSE	FALSE	FALSE	FALSE
Heart	AD	QDPR-DYSF	-0.254734	0.608508	1	1	-0.296783	0.626747	1	1	3.846	50000	50000	FALSE	FALSE	FALSE	FALSE	FALSE	FALSE
Heart	AD	FN1-ITGA5_ITGB1	-0.313391	0.623368	1	1	-0.352398	0.636447	1	1	2.11687	50000	50000	FALSE	FALSE	FALSE	FALSE	FALSE	FALSE
Heart	AD	CALM3-KCNQ1	-0.105199	0.614708	1	1	-0.128368	0.636527	1	1	2.44481	50000	50000	FALSE	FALSE	FALSE	FALSE	FALSE	FALSE
Heart	AD	HSPG2-DAG1	-0.235138	0.625107	1	1	-0.251113	0.637127	1	1	4.98737	50000	50000	FALSE	FALSE	FALSE	FALSE	FALSE	FALSE
Heart	AD	VCAN-ITGB1	-0.300741	0.620448	1	1	-0.359431	0.639287	1	1	3.8364	50000	50000	FALSE	FALSE	FALSE	FALSE	FALSE	FALSE
Heart	AD	COL1A1-ITGA1_ITGB1	-0.378625	0.632067	1	1	-0.415477	0.642387	1	1	1.84765	50000	50000	FALSE	FALSE	FALSE	FALSE	FALSE	FALSE
Heart	AD	THBS4-CD47	-0.247722	0.628127	1	1	-0.286975	0.645687	1	1	4.0436	50000	50000	FALSE	FALSE	FALSE	FALSE	FALSE	FALSE
Heart	AD	GAS6-AXL	-0.252499	0.643447	1	1	-0.263382	0.648307	1	1	5.09783	50000	50000	FALSE	FALSE	FALSE	FALSE	FALSE	FALSE
Heart	AD	PTN-PLXNB2	-0.058103	0.628527	1	1	-0.069879	0.652507	1	1	2.0685	50000	50000	FALSE	FALSE	FALSE	FALSE	FALSE	FALSE
Heart	AD	TFPI-LRP1	-0.174684	0.647267	1	1	-0.18747	0.656687	1	1	3.33078	50000	50000	FALSE	FALSE	FALSE	FALSE	FALSE	FALSE
Heart	AD	FN1-ITGAV_ITGB1	-0.396351	0.647507	1	1	-0.440757	0.659467	1	1	2.89782	50000	50000	FALSE	FALSE	FALSE	FALSE	FALSE	FALSE
Heart	AD	ADAM15-ITGB1	-0.050475	0.654467	1	1	-0.052745	0.660607	1	1	1.73531	50000	50000	FALSE	FALSE	FALSE	FALSE	FALSE	FALSE
Heart	AD	ANXA2-ROBO4	-0.119486	0.633167	1	1	-0.14019	0.661607	1	1	2.58261	50000	50000	FALSE	FALSE	FALSE	FALSE	FALSE	FALSE
Heart	AD	VTN-ITGA5	-0.552646	0.654367	1	1	-0.56086	0.663847	1	1	7.71307	50000	50000	FALSE	FALSE	FALSE	FALSE	FALSE	FALSE
Heart	AD	C1QB-LRP1	-0.273555	0.662147	1	1	-0.286152	0.665087	1	1	4.34739	50000	50000	FALSE	FALSE	FALSE	FALSE	FALSE	FALSE
Heart	AD	FGF9-FGFR1	-0.387169	0.652207	1	1	-0.427871	0.667287	1	1	5.19268	50000	50000	FALSE	FALSE	FALSE	FALSE	FALSE	FALSE
Heart	AD	CX3CL1-ITGAV	-0.549658	0.674227	1	1	-0.559194	0.680526	1	1	4.31849	50000	50000	FALSE	FALSE	FALSE	FALSE	FALSE	FALSE
Heart	AD	BSG-SLC16A7	-0.141706	0.658087	1	1	-0.160277	0.682826	1	1	1.93454	50000	50000	FALSE	FALSE	FALSE	FALSE	FALSE	FALSE
Heart	AD	PSAP-LRP1	-0.120528	0.678246	1	1	-0.129225	0.687046	1	1	2.62398	50000	50000	FALSE	FALSE	FALSE	FALSE	FALSE	FALSE
Heart	AD	CCN1-CAV1	-0.2676	0.679886	1	1	-0.278979	0.689846	1	1	3.21139	50000	50000	FALSE	FALSE	FALSE	FALSE	FALSE	FALSE
Heart	AD	GNAI2-EDNRB	-0.038201	0.631107	1	1	-0.057487	0.698866	1	1	1.65688	50000	50000	FALSE	FALSE	FALSE	FALSE	FALSE	FALSE
Heart	AD	JAG2-NOTCH3	-0.58683	0.685466	1	1	-0.624501	0.699746	1	1	6.21793	50000	50000	FALSE	FALSE	FALSE	FALSE	FALSE	FALSE
Heart	AD	CALM3-CACNA1C	-0.103101	0.673267	1	1	-0.126553	0.705426	1	1	1.65389	50000	50000	FALSE	FALSE	FALSE	FALSE	FALSE	FALSE
Heart	AD	FN1-ITGA6	-0.379597	0.691066	1	1	-0.423924	0.706606	1	1	3.30987	50000	50000	FALSE	FALSE	FALSE	FALSE	FALSE	FALSE
Heart	AD	LAMC1-ITGA1	-0.425241	0.682006	1	1	-0.502961	0.710286	1	1	3.23768	50000	50000	FALSE	FALSE	FALSE	FALSE	FALSE	FALSE
Heart	AD	PDGFB-ITGAV	-0.325518	0.689426	1	1	-0.370335	0.712686	1	1	3.76653	50000	50000	FALSE	FALSE	FALSE	FALSE	FALSE	FALSE
Heart	AD	LAMC1-DAG1	-0.10677	0.674747	1	1	-0.131482	0.713026	1	1	1.79583	50000	50000	FALSE	FALSE	FALSE	FALSE	FALSE	FALSE
Heart	AD	VWF-ITGA9	-0.474916	0.693126	1	1	-0.551485	0.713746	1	1	3.37204	50000	50000	FALSE	FALSE	FALSE	FALSE	FALSE	FALSE
Heart	AD	FNDC5-ITGAV	-0.594267	0.701446	1	1	-0.626909	0.714586	1	1	4.5002	50000	50000	FALSE	FALSE	FALSE	FALSE	FALSE	FALSE
Heart	AD	COL3A1-DDR2	-0.493059	0.711986	1	1	-0.519276	0.716846	1	1	4.07934	50000	50000	FALSE	FALSE	FALSE	FALSE	FALSE	FALSE
Heart	AD	ADAM9-ITGAV	-0.413724	0.708806	1	1	-0.430302	0.718966	1	1	3.34369	50000	50000	FALSE	FALSE	FALSE	FALSE	FALSE	FALSE
Heart	AD	F13A1-ITGA9	-0.551478	0.691666	1	1	-0.649239	0.719506	1	1	3.42452	50000	50000	FALSE	FALSE	FALSE	FALSE	FALSE	FALSE
Heart	AD	COL1A2-ITGA9_ITGB1	-0.381535	0.695486	1	1	-0.464035	0.722746	1	1	1.84335	50000	50000	FALSE	FALSE	FALSE	FALSE	FALSE	FALSE
Heart	AD	RGMA-HJV	-0.357467	0.711026	1	1	-0.390099	0.725745	1	1	4.02852	50000	50000	FALSE	FALSE	FALSE	FALSE	FALSE	FALSE
Heart	AD	TIMP2-ITGB1	-0.621541	0.720566	1	1	-0.655934	0.726965	1	1	3.23149	50000	50000	FALSE	FALSE	FALSE	FALSE	FALSE	FALSE
Heart	AD	CALM1-PTPRA	-0.64871	0.719786	1	1	-0.674226	0.729565	1	1	5.03544	50000	50000	FALSE	FALSE	FALSE	FALSE	FALSE	FALSE
Heart	AD	VIM-CD44	-0.372067	0.709326	1	1	-0.429434	0.730085	1	1	3.5091	50000	50000	FALSE	FALSE	FALSE	FALSE	FALSE	FALSE
Heart	AD	GNAI2-CAV1	-0.080413	0.705246	1	1	-0.095127	0.732745	1	1	2.02935	50000	50000	FALSE	FALSE	FALSE	FALSE	FALSE	FALSE
Heart	AD	CALM3-RYR2	-0.097849	0.698746	1	1	-0.122131	0.734725	1	1	1.33897	50000	50000	FALSE	FALSE	FALSE	FALSE	FALSE	FALSE
Heart	AD	LRPAP1-VLDLR	-0.397145	0.730145	1	1	-0.412041	0.736485	1	1	4.13064	50000	50000	FALSE	FALSE	FALSE	FALSE	FALSE	FALSE
Heart	AD	CCN1-ITGA5	-0.757857	0.736265	1	1	-0.776735	0.742385	1	1	5.13987	50000	50000	FALSE	FALSE	FALSE	FALSE	FALSE	FALSE
Heart	AD	TNXB-ITGA9_ITGB1	-0.33915	0.720926	1	1	-0.412386	0.744805	1	1	2.79827	50000	50000	FALSE	FALSE	FALSE	FALSE	FALSE	FALSE
Heart	AD	LAMB2-ITGA9_ITGB1	-0.340543	0.721686	1	1	-0.413743	0.745205	1	1	2.76235	50000	50000	FALSE	FALSE	FALSE	FALSE	FALSE	FALSE
Heart	AD	ADAM9-ITGB1	-0.202819	0.743365	1	1	-0.21288	0.751305	1	1	2.46776	50000	50000	FALSE	FALSE	FALSE	FALSE	FALSE	FALSE
Heart	AD	ANGPTL2-TIE1	-0.297188	0.741605	1	1	-0.31889	0.753365	1	1	3.53057	50000	50000	FALSE	FALSE	FALSE	FALSE	FALSE	FALSE
Heart	AD	LAMA4-ITGA9_ITGB1	-0.457248	0.739625	1	1	-0.530416	0.760105	1	1	1.85164	50000	50000	FALSE	FALSE	FALSE	FALSE	FALSE	FALSE
Heart	AD	CALM1-PDE1C	-0.057706	0.617368	1	1	-0.152141	0.761285	1	1	1.38593	50000	50000	FALSE	FALSE	FALSE	FALSE	FALSE	FALSE
Heart	AD	ASIP-ATRN	-0.283027	0.744085	1	1	-0.323623	0.766005	1	1	2.63845	50000	50000	FALSE	FALSE	FALSE	FALSE	FALSE	FALSE
Heart	AD	IGF1-IGF2R	-0.835504	0.753785	1	1	-0.913622	0.768185	1	1	4.49936	50000	50000	FALSE	FALSE	FALSE	FALSE	FALSE	FALSE
Heart	AD	VWF-LRP1	-0.133825	0.762365	1	1	-0.141604	0.771105	1	1	2.0615	50000	50000	FALSE	FALSE	FALSE	FALSE	FALSE	FALSE
Heart	AD	LAMB1-ITGA9_ITGB1	-0.548309	0.754785	1	1	-0.621619	0.771485	1	1	1.88682	50000	50000	FALSE	FALSE	FALSE	FALSE	FALSE	FALSE
Heart	AD	C3-IFITM1	-0.171505	0.765245	1	1	-0.179215	0.773285	1	1	3.15186	50000	50000	FALSE	FALSE	FALSE	FALSE	FALSE	FALSE
Heart	AD	COL6A3-ITGA9_ITGB1	-0.700855	0.752705	1	1	-0.79747	0.773885	1	1	2.08216	50000	50000	FALSE	FALSE	FALSE	FALSE	FALSE	FALSE
Heart	AD	COL1A2-CD93	-0.935908	0.776004	1	1	-0.96058	0.774845	1	1	4.80051	50000	50000	FALSE	FALSE	FALSE	FALSE	FALSE	FALSE
Heart	AD	THBS1-LRP1	-0.084879	0.668347	1	1	-0.179004	0.783424	1	1	2.21812	50000	50000	FALSE	FALSE	FALSE	FALSE	FALSE	FALSE
Heart	AD	ADAM9-ITGB5	-0.170125	0.778164	1	1	-0.177936	0.786844	1	1	2.3298	50000	50000	FALSE	FALSE	FALSE	FALSE	FALSE	FALSE
Heart	AD	LAMA5-ITGA6_ITGB1	-0.526096	0.769205	1	1	-0.591781	0.790044	1	1	1.88249	50000	50000	FALSE	FALSE	FALSE	FALSE	FALSE	FALSE
Heart	AD	COL6A2-ITGA9_ITGB1	-0.538036	0.773225	1	1	-0.612281	0.790524	1	1	1.6841	50000	50000	FALSE	FALSE	FALSE	FALSE	FALSE	FALSE
Heart	AD	FBN1-ITGB1	-0.57049	0.771145	1	1	-0.636839	0.791844	1	1	2.95948	50000	50000	FALSE	FALSE	FALSE	FALSE	FALSE	FALSE
Heart	AD	FGF1-FGFR1	-0.612446	0.793424	1	1	-0.641662	0.797904	1	1	3.69	50000	50000	FALSE	FALSE	FALSE	FALSE	FALSE	FALSE
Heart	AD	LAMC1-ITGA7_ITGB1	-0.719288	0.776024	1	1	-0.824689	0.798324	1	1	2.97289	50000	50000	FALSE	FALSE	FALSE	FALSE	FALSE	FALSE
Heart	AD	ADAM9-ITGA6	-0.095724	0.789484	1	1	-0.103805	0.798384	1	1	1.25533	50000	50000	FALSE	FALSE	FALSE	FALSE	FALSE	FALSE
Heart	AD	FBLN1-ITGB1	-0.797472	0.786364	1	1	-0.86354	0.799364	1	1	3.88402	50000	50000	FALSE	FALSE	FALSE	FALSE	FALSE	FALSE
Heart	AD	JAM3-ITGB1	-1.02059	0.793084	1	1	-1.08078	0.801524	1	1	4.60657	50000	50000	FALSE	FALSE	FALSE	FALSE	FALSE	FALSE
Heart	AD	HMGB1-THBD	-0.59753	0.805304	1	1	-0.589411	0.804224	1	1	4.04178	50000	50000	FALSE	FALSE	FALSE	FALSE	FALSE	FALSE
Heart	AD	COL6A1-ITGA9_ITGB1	-0.696369	0.791524	1	1	-0.775107	0.805104	1	1	1.86496	50000	50000	FALSE	FALSE	FALSE	FALSE	FALSE	FALSE
Heart	AD	LAMB1-CD44	-0.905376	0.801884	1	1	-0.938961	0.806804	1	1	4.11109	50000	50000	FALSE	FALSE	FALSE	FALSE	FALSE	FALSE
Heart	AD	CALM1-KCNQ1	-0.390504	0.788764	1	1	-0.443365	0.807704	1	1	2.76028	50000	50000	FALSE	FALSE	FALSE	FALSE	FALSE	FALSE
Heart	AD	PTDSS1-JMJD6	-0.02373	0.797784	1	1	-0.02532	0.809064	1	1	0.75465	50000	50000	FALSE	FALSE	FALSE	FALSE	FALSE	FALSE
Heart	AD	TIMP2-CD44	-0.494058	0.794584	1	1	-0.540393	0.809284	1	1	2.77423	50000	50000	FALSE	FALSE	FALSE	FALSE	FALSE	FALSE
Heart	AD	PKM-CD44	-0.199126	0.807984	1	1	-0.212869	0.818204	1	1	2.20773	50000	50000	FALSE	FALSE	FALSE	FALSE	FALSE	FALSE
Heart	AD	PTN-SDC2	-1.08852	0.808764	1	1	-1.17139	0.819144	1	1	4.18746	50000	50000	FALSE	FALSE	FALSE	FALSE	FALSE	FALSE
Heart	AD	CCN1-ITGB5	-0.591061	0.825123	1	1	-0.575874	0.822164	1	1	3.18941	50000	50000	FALSE	FALSE	FALSE	FALSE	FALSE	FALSE
Heart	AD	FNDC5-ITGB5	-0.257683	0.814904	1	1	-0.272422	0.823284	1	1	2.75882	50000	50000	FALSE	FALSE	FALSE	FALSE	FALSE	FALSE
Heart	AD	LAMC1-ITGA9_ITGB1	-0.90419	0.798944	1	1	-1.06473	0.825183	1	1	1.95001	50000	50000	FALSE	FALSE	FALSE	FALSE	FALSE	FALSE
Heart	AD	NAMPT-ITGA5_ITGB1	-1.14853	0.816904	1	1	-1.20988	0.828963	1	1	2.40177	50000	50000	FALSE	FALSE	FALSE	FALSE	FALSE	FALSE
Heart	AD	COL6A2-CD44	-0.899873	0.829423	1	1	-0.920918	0.832923	1	1	3.70763	50000	50000	FALSE	FALSE	FALSE	FALSE	FALSE	FALSE
Heart	AD	TLN1-ITGB5	-0.163315	0.831103	1	1	-0.168615	0.838483	1	1	1.93417	50000	50000	FALSE	FALSE	FALSE	FALSE	FALSE	FALSE
Heart	AD	LAMC1-CD44	-1.22679	0.815404	1	1	-1.46022	0.840183	1	1	3.69895	50000	50000	FALSE	FALSE	FALSE	FALSE	FALSE	FALSE
Heart	AD	LAMA2-DAG1	-0.131084	0.822844	1	1	-0.151894	0.842983	1	1	1.04696	50000	50000	FALSE	FALSE	FALSE	FALSE	FALSE	FALSE
Heart	AD	LAMA2-ITGA1	-0.478688	0.832163	1	1	-0.541363	0.847803	1	1	1.92763	50000	50000	FALSE	FALSE	FALSE	FALSE	FALSE	FALSE
Heart	AD	HSPG2-ITGB1	-1.54257	0.842903	1	1	-1.5837	0.848943	1	1	4.8185	50000	50000	FALSE	FALSE	FALSE	FALSE	FALSE	FALSE
Heart	AD	MMRN2-CLEC14A	-0.901876	0.824384	1	1	-1.07955	0.850043	1	1	4.74889	50000	50000	FALSE	FALSE	FALSE	FALSE	FALSE	FALSE
Heart	AD	LAMA2-RPSA	-0.453408	0.841083	1	1	-0.510404	0.856243	1	1	1.89765	50000	50000	FALSE	FALSE	FALSE	FALSE	FALSE	FALSE
Heart	AD	PSAP-SORT1	-0.820978	0.856523	1	1	-0.879488	0.862203	1	1	3.51401	50000	50000	FALSE	FALSE	FALSE	FALSE	FALSE	FALSE
Heart	AD	LAMB1-ITGA7_ITGB1	-1.78532	0.854563	1	1	-1.84972	0.862323	1	1	4.53836	50000	50000	FALSE	FALSE	FALSE	FALSE	FALSE	FALSE
Heart	AD	CALM1-CACNA1C	-0.356364	0.843683	1	1	-0.414951	0.862723	1	1	1.86316	50000	50000	FALSE	FALSE	FALSE	FALSE	FALSE	FALSE
Heart	AD	COL1A2-CD44	-1.35251	0.860523	1	1	-1.43306	0.866383	1	1	4.12751	50000	50000	FALSE	FALSE	FALSE	FALSE	FALSE	FALSE
Heart	AD	CCN1-ITGAV	-1.65179	0.867223	1	1	-1.62852	0.866523	1	1	4.03861	50000	50000	FALSE	FALSE	FALSE	FALSE	FALSE	FALSE
Heart	AD	FGF1-TGFBR3	-1.58674	0.860303	1	1	-1.65331	0.867503	1	1	3.72172	50000	50000	FALSE	FALSE	FALSE	FALSE	FALSE	FALSE
Heart	AD	LAMA4-ITGA7_ITGB1	-1.74057	0.860503	1	1	-1.82926	0.868763	1	1	4.46959	50000	50000	FALSE	FALSE	FALSE	FALSE	FALSE	FALSE
Heart	AD	TGM2-ITGB1	-1.77165	0.868583	1	1	-1.83566	0.872363	1	1	4.3738	50000	50000	FALSE	FALSE	FALSE	FALSE	FALSE	FALSE
Heart	AD	GNAI2-S1PR1	-0.298299	0.866003	1	1	-0.31282	0.872883	1	1	2.51774	50000	50000	FALSE	FALSE	FALSE	FALSE	FALSE	FALSE
Heart	AD	FBN1-ITGA5	-0.232423	0.837823	1	1	-0.292435	0.873983	1	1	1.63658	50000	50000	FALSE	FALSE	FALSE	FALSE	FALSE	FALSE
Heart	AD	ARF6-PLD1	-0.614284	0.860803	1	1	-0.678188	0.874063	1	1	2.49891	50000	50000	FALSE	FALSE	FALSE	FALSE	FALSE	FALSE
Heart	AD	TGM2-ADGRG1	-1.58589	0.859363	1	1	-1.81106	0.874483	1	1	4.7746	50000	50000	FALSE	FALSE	FALSE	FALSE	FALSE	FALSE
Heart	AD	COPA-CD74	-1.01887	0.861663	1	1	-1.1456	0.877602	1	1	5.33254	50000	50000	FALSE	FALSE	FALSE	FALSE	FALSE	FALSE
Heart	AD	FGF12-FGFR1	-0.489776	0.873423	1	1	-0.53307	0.880462	1	1	1.92448	50000	50000	FALSE	FALSE	FALSE	FALSE	FALSE	FALSE
Heart	AD	CALM1-RYR2	-0.331077	0.857503	1	1	-0.394816	0.881062	1	1	1.48488	50000	50000	FALSE	FALSE	FALSE	FALSE	FALSE	FALSE
Heart	AD	VTN-ITGAV_ITGB1	-1.2545	0.877482	1	1	-1.3005	0.883762	1	1	2.25848	50000	50000	FALSE	FALSE	FALSE	FALSE	FALSE	FALSE
Heart	AD	VTN-ITGAV_ITGB5	-0.956519	0.883082	1	1	-0.982828	0.886542	1	1	2.39345	50000	50000	FALSE	FALSE	FALSE	FALSE	FALSE	FALSE
Heart	AD	COL6A1-ITGA6	-1.1447	0.879622	1	1	-1.22794	0.888442	1	1	2.90523	50000	50000	FALSE	FALSE	FALSE	FALSE	FALSE	FALSE
Heart	AD	THBS1-ITGA6	-1.32392	0.884842	1	1	-1.4082	0.889382	1	1	3.27966	50000	50000	FALSE	FALSE	FALSE	FALSE	FALSE	FALSE
Heart	AD	MIF-TNFRSF14	-0.655412	0.887742	1	1	-0.703435	0.893222	1	1	3.98351	50000	50000	FALSE	FALSE	FALSE	FALSE	FALSE	FALSE
Heart	AD	LAMA2-ITGA7_ITGB1	-0.659042	0.880162	1	1	-0.744974	0.893842	1	1	1.80617	50000	50000	FALSE	FALSE	FALSE	FALSE	FALSE	FALSE
Heart	AD	VEGFA-CD44	-1.67722	0.893902	1	1	-1.72964	0.897202	1	1	3.87483	50000	50000	FALSE	FALSE	FALSE	FALSE	FALSE	FALSE
Heart	AD	SPTAN1-PTPRA	-1.48233	0.891762	1	1	-1.58235	0.900262	1	1	4.20946	50000	50000	FALSE	FALSE	FALSE	FALSE	FALSE	FALSE
Heart	AD	CXCL12-ITGA5	-0.644462	0.896082	1	1	-0.668739	0.900642	1	1	2.3084	50000	50000	FALSE	FALSE	FALSE	FALSE	FALSE	FALSE
Heart	AD	LAMB1-ITGA6_ITGB1	-1.41284	0.893742	1	1	-1.48928	0.901502	1	1	1.94358	50000	50000	FALSE	FALSE	FALSE	FALSE	FALSE	FALSE
Heart	AD	COL6A1-CD44	-1.99755	0.900162	1	1	-2.07074	0.905062	1	1	3.50973	50000	50000	FALSE	FALSE	FALSE	FALSE	FALSE	FALSE
Heart	AD	DKK3-KREMEN1	-3.81652	0.934621	1	1	-2.75064	0.911202	1	1	5.10978	50000	50000	FALSE	FALSE	FALSE	FALSE	FALSE	FALSE
Heart	AD	CD59-STAB1	-2.0701	0.912902	1	1	-2.11844	0.912482	1	1	5.64241	50000	50000	FALSE	FALSE	FALSE	FALSE	FALSE	FALSE
Heart	AD	LAMA4-ITGA6_ITGB1	-1.50905	0.908802	1	1	-1.59334	0.914102	1	1	1.98339	50000	50000	FALSE	FALSE	FALSE	FALSE	FALSE	FALSE
Heart	AD	GNAI2-IGF1R	-0.200779	0.908482	1	1	-0.215467	0.914322	1	1	1.2625	50000	50000	FALSE	FALSE	FALSE	FALSE	FALSE	FALSE
Heart	AD	LAMB1-ITGA1	-2.90191	0.911802	1	1	-3.01742	0.915722	1	1	5.07909	50000	50000	FALSE	FALSE	FALSE	FALSE	FALSE	FALSE
Heart	AD	LAMA2-ITGA9_ITGB1	-1.91371	0.911582	1	1	-2.01383	0.918262	1	1	1.96448	50000	50000	FALSE	FALSE	FALSE	FALSE	FALSE	FALSE
Heart	AD	NID1-ITGB1	-2.50217	0.916862	1	1	-2.54385	0.919002	1	1	4.02218	50000	50000	FALSE	FALSE	FALSE	FALSE	FALSE	FALSE
Heart	AD	LAMA2-CD44	-1.4642	0.904062	1	1	-1.68071	0.919022	1	1	2.40133	50000	50000	FALSE	FALSE	FALSE	FALSE	FALSE	FALSE
Heart	AD	LAMB2-ITGA6_ITGB1	-1.65412	0.919542	1	1	-1.74142	0.922682	1	1	2.85475	50000	50000	FALSE	FALSE	FALSE	FALSE	FALSE	FALSE
Heart	AD	DLL1-NOTCH3	-3.62474	0.929861	1	1	-3.66978	0.929681	1	1	5.68993	50000	50000	FALSE	FALSE	FALSE	FALSE	FALSE	FALSE
Heart	AD	MMRN2-CD93	-0.995266	0.923762	1	1	-1.09157	0.929841	1	1	2.66329	50000	50000	FALSE	FALSE	FALSE	FALSE	FALSE	FALSE
Heart	AD	LAMA2-ITGA6_ITGB1	-2.07743	0.919262	1	1	-2.27893	0.931041	1	1	1.98323	50000	50000	FALSE	FALSE	FALSE	FALSE	FALSE	FALSE
Heart	AD	NID1-ITGAV	-1.35496	0.934021	1	1	-1.36728	0.933401	1	1	3.34331	50000	50000	FALSE	FALSE	FALSE	FALSE	FALSE	FALSE
Heart	AD	LAMA4-DAG1	-1.80309	0.931141	1	1	-1.86012	0.934101	1	1	4.49201	50000	50000	FALSE	FALSE	FALSE	FALSE	FALSE	FALSE
Heart	AD	F13A1-ITGB1	-2.05496	0.933061	1	1	-2.14046	0.936661	1	1	2.92873	50000	50000	FALSE	FALSE	FALSE	FALSE	FALSE	FALSE
Heart	AD	VCL-ITGB5	-2.12362	0.937301	1	1	-2.21456	0.939241	1	1	3.60702	50000	50000	FALSE	FALSE	FALSE	FALSE	FALSE	FALSE
Heart	AD	LUM-ITGB1	-2.57637	0.934461	1	1	-2.86292	0.940681	1	1	3.7228	50000	50000	FALSE	FALSE	FALSE	FALSE	FALSE	FALSE
Heart	AD	LAMC1-ITGA6_ITGB1	-2.62333	0.938761	1	1	-2.79889	0.947221	1	1	2.04227	50000	50000	FALSE	FALSE	FALSE	FALSE	FALSE	FALSE
Heart	AD	TIMP3-CD44	-4.72274	0.948701	1	1	-4.40094	0.947941	1	1	4.16811	50000	50000	FALSE	FALSE	FALSE	FALSE	FALSE	FALSE
Heart	AD	LAMB2-ITGA7_ITGB1	-0.364036	0.945641	1	1	-0.3841	0.948021	1	1	1.50287	50000	50000	FALSE	FALSE	FALSE	FALSE	FALSE	FALSE
Heart	AD	C1QA-CD93	-3.33983	0.952381	1	1	-3.16791	0.951101	1	1	3.45845	50000	50000	FALSE	FALSE	FALSE	FALSE	FALSE	FALSE
Heart	AD	COL1A2-ITGA1_ITGB1	-2.92253	0.953981	1	1	-2.9395	0.953841	1	1	2.04507	50000	50000	FALSE	FALSE	FALSE	FALSE	FALSE	FALSE
Heart	AD	LAMB1-DAG1	-1.97924	0.949361	1	1	-2.07419	0.954041	1	1	4.00553	50000	50000	FALSE	FALSE	FALSE	FALSE	FALSE	FALSE
Heart	AD	LGALS1-ITGB1	-1.08279	0.959281	1	1	-1.0383	0.958781	1	1	2.07796	50000	50000	FALSE	FALSE	FALSE	FALSE	FALSE	FALSE
Heart	AD	LTBP1-ITGB5	-2.55515	0.953761	1	1	-2.7159	0.959101	1	1	2.311	50000	50000	FALSE	FALSE	FALSE	FALSE	FALSE	FALSE
Heart	AD	FSTL1-DIP2A	-6.97678	0.970541	1	1	-5.51396	0.960781	1	1	4.04988	50000	50000	FALSE	FALSE	FALSE	FALSE	FALSE	FALSE
Heart	AD	COL3A1-ITGA1_ITGB1	-3.58792	0.968421	1	1	-3.40344	0.965261	1	1	1.96189	50000	50000	FALSE	FALSE	FALSE	FALSE	FALSE	FALSE
Heart	AD	AGTRAP-RACK1	-8.7017	0.967541	1	1	-8.38237	0.965601	1	1	7.89792	50000	50000	FALSE	FALSE	FALSE	FALSE	FALSE	FALSE
Heart	AD	MIF-CD44_CD74	-3.24068	0.965561	1	1	-3.25257	0.965701	1	1	2.08841	50000	50000	FALSE	FALSE	FALSE	FALSE	FALSE	FALSE
Heart	AD	COL6A3-ITGA1_ITGB1	-3.78602	0.967741	1	1	-3.74131	0.967381	1	1	2.12252	50000	50000	FALSE	FALSE	FALSE	FALSE	FALSE	FALSE
Heart	AD	VEGFA-ITGB1	-9.2522	0.971761	1	1	-8.08478	0.969301	1	1	5.17703	50000	50000	FALSE	FALSE	FALSE	FALSE	FALSE	FALSE
Heart	AD	COL6A2-ITGA1_ITGB1	-3.64826	0.970001	1	1	-3.61459	0.969641	1	1	1.96872	50000	50000	FALSE	FALSE	FALSE	FALSE	FALSE	FALSE
Heart	AD	DLK1-NOTCH3	-7.00494	0.970761	1	1	-6.62057	0.970081	1	1	4.88606	50000	50000	FALSE	FALSE	FALSE	FALSE	FALSE	FALSE
Heart	AD	COL6A3-CD44	-13.0172	0.9831	1	1	-7.61699	0.971841	1	1	4.26013	50000	50000	FALSE	FALSE	FALSE	FALSE	FALSE	FALSE
Heart	AD	LAMB2-CD44	-0.494206	0.971661	1	1	-0.528889	0.974501	1	1	1.19542	50000	50000	FALSE	FALSE	FALSE	FALSE	FALSE	FALSE
Heart	AD	COL18A1-ITGA5	-2.26462	0.974801	1	1	-2.33104	0.974981	1	1	2.13122	50000	50000	FALSE	FALSE	FALSE	FALSE	FALSE	FALSE
Heart	AD	TFPI-VLDLR	-10.5134	0.98316	1	1	-7.30133	0.97634	1	1	4.45006	50000	50000	FALSE	FALSE	FALSE	FALSE	FALSE	FALSE
Heart	AD	COL18A1-ITGB5	-8.6951	0.9784	1	1	-7.56527	0.97732	1	1	3.61425	50000	50000	FALSE	FALSE	FALSE	FALSE	FALSE	FALSE
Heart	AD	PSAP-AR	-0.044229	0.960261	1	1	-0.099774	0.98234	1	1	0.509181	50000	50000	FALSE	FALSE	FALSE	FALSE	FALSE	FALSE
Heart	AD	DLK1-NOTCH2	-19.2217	0.9894	1	1	-11.3633	0.98272	1	1	5.02823	50000	50000	FALSE	FALSE	FALSE	FALSE	FALSE	FALSE
Heart	AD	JAG1-NOTCH3	-12.7146	0.98914	1	1	-10.3744	0.98478	1	1	3.92357	50000	50000	FALSE	FALSE	FALSE	FALSE	FALSE	FALSE
Heart	AD	VEGFA-ITGAV	-13.9164	0.9887	1	1	-10.1774	0.98498	1	1	4.82401	50000	50000	FALSE	FALSE	FALSE	FALSE	FALSE	FALSE
Heart	AD	VWF-ITGB1	-17.1178	0.99036	1	1	-10.7338	0.9857	1	1	3.73197	50000	50000	FALSE	FALSE	FALSE	FALSE	FALSE	FALSE
Heart	AD	LTBP3-ITGB5	-1.55661	0.98494	1	1	-2.02786	0.98834	1	1	1.94759	50000	50000	FALSE	FALSE	FALSE	FALSE	FALSE	FALSE
Heart	AD	ANGPTL2-ITGA5_ITGB1	-10.3723	0.9959	1	1	-8.34546	0.99384	1	1	2.03202	50000	50000	FALSE	FALSE	FALSE	FALSE	FALSE	FALSE
Heart	AD	CXCL12-ITGAV	-18.7343	0.99706	1	1	-11.7782	0.9942	1	1	2.80871	50000	50000	FALSE	FALSE	FALSE	FALSE	FALSE	FALSE
Heart	AD	COL6A1-ITGA1_ITGB1	-8.80581	0.99536	1	1	-8.27351	0.99454	1	1	1.93036	50000	50000	FALSE	FALSE	FALSE	FALSE	FALSE	FALSE
Heart	AD	COL15A1-ITGA1_ITGB1	-11.8505	0.99686	1	1	-9.14966	0.99558	1	1	2.01948	50000	50000	FALSE	FALSE	FALSE	FALSE	FALSE	FALSE
Heart	AD	COL18A1-ITGA1_ITGB1	-17.899	0.99882	1	1	-11.5542	0.99654	1	1	2.15761	50000	50000	FALSE	FALSE	FALSE	FALSE	FALSE	FALSE
Heart	AD	S100A1-RYR2	-1.66598	0.99748	1	1	-1.47462	0.99714	1	1	0.449476	50000	50000	FALSE	FALSE	FALSE	FALSE	FALSE	FALSE
Heart	AD	SLC6A8-LIFR	-8.37059	0.9998	1	1	-2.40592	0.99896	1	1	0.811729	50000	50000	FALSE	FALSE	FALSE	FALSE	FALSE	FALSE
Heart	AD	CXCL12-ITGB1	-18.3459	0.99984	1	1	-12.1887	0.99966	1	1	0.77968	50000	50000	FALSE	FALSE	FALSE	FALSE	FALSE	FALSE
Heart	AD	VEGFD-ITGB1	-0.330352	0.462991	1	1	-5.1337	1	1	1	0.980224	50000	50000	FALSE	FALSE	FALSE	FALSE	FALSE	FALSE
Heart	CAD	CD99-CD81	0.162549	0.466311	1	0.956692	2.2138	2e-05	0.00734	0.001049	0.995763	50000	50000	FALSE	FALSE	TRUE	TRUE	FALSE	FALSE
Heart	CAD	F8-LRP1	3.44771	2e-05	0.00734	0.001835	1.47766	2e-05	0.00734	0.001049	0.996441	50000	50000	TRUE	TRUE	TRUE	TRUE	TRUE	TRUE
Heart	CAD	GPC3-CD81	1.017	2e-05	0.00734	0.001835	1.03256	2e-05	0.00734	0.001049	0.995763	50000	50000	TRUE	TRUE	TRUE	TRUE	TRUE	TRUE
Heart	CAD	GPC3-FLT1	0.51191	0.474471	1	0.956692	1.76938	2e-05	0.00734	0.001049	0.983005	50000	50000	FALSE	FALSE	TRUE	TRUE	FALSE	FALSE
Heart	CAD	GPC3-LRP1	1.60703	2e-05	0.00734	0.001835	1.7986	2e-05	0.00734	0.001049	0.996441	50000	50000	TRUE	TRUE	TRUE	TRUE	TRUE	TRUE
Heart	CAD	VEGFD-FLT1	9.19235	2e-05	0.00734	0.001835	1.20186	2e-05	0.00734	0.001049	0.983005	50000	50000	TRUE	TRUE	TRUE	TRUE	TRUE	TRUE
Heart	CAD	VEGFD-ITGA1	0.942006	0.463731	1	0.956692	1.09414	2e-05	0.00734	0.001049	0.990625	50000	50000	FALSE	FALSE	TRUE	TRUE	FALSE	FALSE
Heart	CAD	PSAP-AR	0.447447	0.00444	1	0.271575	0.620963	0.00254	0.932161	0.11652	0.509181	50000	50000	FALSE	FALSE	FALSE	FALSE	FALSE	FALSE
Heart	CAD	CXCL12-ITGB1	1.37743	0.0039	1	0.271575	1.35387	0.00462	1	0.18839	0.77968	50000	50000	FALSE	FALSE	FALSE	FALSE	FALSE	FALSE
Heart	CAD	GRN-SORT1	8.95873	0.01104	1	0.5788	8.5507	0.01146	1	0.420574	4.52512	50000	50000	FALSE	FALSE	FALSE	FALSE	FALSE	FALSE
Heart	CAD	CALR-LRP1	1.08722	0.01906	1	0.777209	1.10855	0.01898	1	0.633229	2.95104	50000	50000	FALSE	FALSE	FALSE	FALSE	FALSE	FALSE
Heart	CAD	LAMC1-ITGA1	8.06977	0.0175	1	0.777209	4.78109	0.027799	1	0.8502	3.23768	50000	50000	FALSE	FALSE	FALSE	FALSE	FALSE	FALSE
Heart	CAD	FGF7-NRP1	3.07454	0.035139	1	0.956692	3.03593	0.033819	1	0.954746	2.84307	50000	50000	FALSE	FALSE	FALSE	FALSE	FALSE	FALSE
Heart	CAD	NCAM1-PTPRA	2.28771	0.039399	1	0.956692	2.10427	0.041479	1	0.989452	2.38319	50000	50000	FALSE	FALSE	FALSE	FALSE	FALSE	FALSE
Heart	CAD	PIGF-FLT1	1.60384	0.044679	1	0.956692	1.60225	0.041759	1	0.989452	2.70695	50000	50000	FALSE	FALSE	FALSE	FALSE	FALSE	FALSE
Heart	CAD	FN1-IL17RC	0.784238	0.045299	1	0.956692	0.770354	0.045759	1	0.989452	2.33168	50000	50000	FALSE	FALSE	FALSE	FALSE	FALSE	FALSE
Heart	CAD	GNAI2-CAV1	0.683865	0.044739	1	0.956692	0.666319	0.047559	1	0.989452	2.02935	50000	50000	FALSE	FALSE	FALSE	FALSE	FALSE	FALSE
Heart	CAD	A2M-LRP1	0.828029	0.058619	1	0.956692	0.802247	0.062139	1	0.989452	3.70482	50000	50000	FALSE	FALSE	FALSE	FALSE	FALSE	FALSE
Heart	CAD	GRN-TNFRSF1A	1.78951	0.060319	1	0.956692	1.77142	0.064199	1	0.989452	4.95893	50000	50000	FALSE	FALSE	FALSE	FALSE	FALSE	FALSE
Heart	CAD	MFGE8-PDGFRB	1.93064	0.066299	1	0.956692	1.9174	0.067259	1	0.989452	5.13496	50000	50000	FALSE	FALSE	FALSE	FALSE	FALSE	FALSE
Heart	CAD	FGF1-NRP1	2.51084	0.075038	1	0.956692	2.42861	0.072359	1	0.989452	3.55787	50000	50000	FALSE	FALSE	FALSE	FALSE	FALSE	FALSE
Heart	CAD	HRAS-CAV1	0.597906	0.075178	1	0.956692	0.578963	0.077178	1	0.989452	2.30837	50000	50000	FALSE	FALSE	FALSE	FALSE	FALSE	FALSE
Heart	CAD	PLTP-ABCA1	0.344662	0.075758	1	0.956692	0.340557	0.079478	1	0.989452	1.82443	50000	50000	FALSE	FALSE	FALSE	FALSE	FALSE	FALSE
Heart	CAD	PDAP1-PDGFRB	0.756834	0.079218	1	0.956692	0.766492	0.079578	1	0.989452	4.08187	50000	50000	FALSE	FALSE	FALSE	FALSE	FALSE	FALSE
Heart	CAD	LPL-GPIHBP1	0.970097	0.081078	1	0.956692	0.965275	0.081398	1	0.989452	2.93919	50000	50000	FALSE	FALSE	FALSE	FALSE	FALSE	FALSE
Heart	CAD	GRN-TNFRSF1B	0.566559	0.085238	1	0.956692	0.561195	0.086578	1	0.989452	3.11474	50000	50000	FALSE	FALSE	FALSE	FALSE	FALSE	FALSE
Heart	CAD	COL4A1-CD47	1.18045	0.093878	1	0.956692	1.16871	0.092778	1	0.989452	3.12509	50000	50000	FALSE	FALSE	FALSE	FALSE	FALSE	FALSE
Heart	CAD	THBS4-CD47	1.3902	0.094298	1	0.956692	1.33744	0.097998	1	0.989452	4.0436	50000	50000	FALSE	FALSE	FALSE	FALSE	FALSE	FALSE
Heart	CAD	APOE-LRP1	1.6118	0.102538	1	0.956692	1.61429	0.099998	1	0.989452	7.21066	50000	50000	FALSE	FALSE	FALSE	FALSE	FALSE	FALSE
Heart	CAD	PDGFA-PDGFRB	0.798822	0.103458	1	0.956692	0.793977	0.102418	1	0.989452	6.51498	50000	50000	FALSE	FALSE	FALSE	FALSE	FALSE	FALSE
Heart	CAD	S100A9-CD68	0.8813	0.086498	1	0.956692	0.710904	0.108978	1	0.989452	4.58463	50000	50000	FALSE	FALSE	FALSE	FALSE	FALSE	FALSE
Heart	CAD	ADAM10-TSPAN14	1.88664	0.073659	1	0.956692	1.153	0.116178	1	0.989452	4.15013	50000	50000	FALSE	FALSE	FALSE	FALSE	FALSE	FALSE
Heart	CAD	C3-NRP1	0.316918	0.116638	1	0.956692	0.301331	0.120258	1	0.989452	1.71681	50000	50000	FALSE	FALSE	FALSE	FALSE	FALSE	FALSE
Heart	CAD	TGM2-SDC4	0.700432	0.116498	1	0.956692	0.681331	0.120418	1	0.989452	3.76826	50000	50000	FALSE	FALSE	FALSE	FALSE	FALSE	FALSE
Heart	CAD	YBX1-NOTCH1	0.760492	0.122538	1	0.956692	0.750504	0.123398	1	0.989452	4.83616	50000	50000	FALSE	FALSE	FALSE	FALSE	FALSE	FALSE
Heart	CAD	PLA2G2A-ITGA5	0.893437	0.121978	1	0.956692	0.887397	0.125357	1	0.989452	5.68921	50000	50000	FALSE	FALSE	FALSE	FALSE	FALSE	FALSE
Heart	CAD	CXCL12-ITGAV	0.657436	0.128757	1	0.956692	0.652492	0.131277	1	0.989452	2.80871	50000	50000	FALSE	FALSE	FALSE	FALSE	FALSE	FALSE
Heart	CAD	MFGE8-ITGAV	0.94634	0.128757	1	0.956692	0.941907	0.132637	1	0.989452	5.02084	50000	50000	FALSE	FALSE	FALSE	FALSE	FALSE	FALSE
Heart	CAD	CXCL12-SDC4	0.557643	0.132797	1	0.956692	0.552987	0.134957	1	0.989452	2.76303	50000	50000	FALSE	FALSE	FALSE	FALSE	FALSE	FALSE
Heart	CAD	CCN1-CAV1	0.75511	0.131137	1	0.956692	0.72121	0.137077	1	0.989452	3.21139	50000	50000	FALSE	FALSE	FALSE	FALSE	FALSE	FALSE
Heart	CAD	VEGFA-NRP1	0.730018	0.136077	1	0.956692	0.710927	0.139197	1	0.989452	2.7118	50000	50000	FALSE	FALSE	FALSE	FALSE	FALSE	FALSE
Heart	CAD	SPTAN1-PTPRA	0.873648	0.130917	1	0.956692	0.813802	0.139877	1	0.989452	4.20946	50000	50000	FALSE	FALSE	FALSE	FALSE	FALSE	FALSE
Heart	CAD	LPL-LRP1	0.164556	0.144717	1	0.956692	0.163401	0.143777	1	0.989452	1.61782	50000	50000	FALSE	FALSE	FALSE	FALSE	FALSE	FALSE
Heart	CAD	COL4A2-ITGA1_ITGB1	0.967625	0.143897	1	0.956692	0.962071	0.144917	1	0.989452	2.09652	50000	50000	FALSE	FALSE	FALSE	FALSE	FALSE	FALSE
Heart	CAD	VEGFB-NRP1	0.037385	0.138837	1	0.956692	0.036015	0.145977	1	0.989452	0.69679	50000	50000	FALSE	FALSE	FALSE	FALSE	FALSE	FALSE
Heart	CAD	COL4A2-CD93	0.987607	0.146857	1	0.956692	0.982398	0.146737	1	0.989452	3.41196	50000	50000	FALSE	FALSE	FALSE	FALSE	FALSE	FALSE
Heart	CAD	CXCL12-ITGA5	0.352357	0.145557	1	0.956692	0.349283	0.148857	1	0.989452	2.3084	50000	50000	FALSE	FALSE	FALSE	FALSE	FALSE	FALSE
Heart	CAD	GNAI2-S1PR1	0.234372	0.153217	1	0.956692	0.231149	0.153217	1	0.989452	2.51774	50000	50000	FALSE	FALSE	FALSE	FALSE	FALSE	FALSE
Heart	CAD	COL1A1-ITGA5	0.830476	0.154857	1	0.956692	0.823657	0.154837	1	0.989452	6.59057	50000	50000	FALSE	FALSE	FALSE	FALSE	FALSE	FALSE
Heart	CAD	MIF-TNFRSF14	0.365125	0.151017	1	0.956692	0.355735	0.155797	1	0.989452	3.98351	50000	50000	FALSE	FALSE	FALSE	FALSE	FALSE	FALSE
Heart	CAD	PSAP-SORT1	0.646492	0.158777	1	0.956692	0.63324	0.158177	1	0.989452	3.51401	50000	50000	FALSE	FALSE	FALSE	FALSE	FALSE	FALSE
Heart	CAD	CCN2-IGF2R	1.11861	0.158637	1	0.956692	1.11468	0.158657	1	0.989452	5.02567	50000	50000	FALSE	FALSE	FALSE	FALSE	FALSE	FALSE
Heart	CAD	COL4A1-ITGA1_ITGB1	0.9382	0.160877	1	0.956692	0.929167	0.159817	1	0.989452	2.17996	50000	50000	FALSE	FALSE	FALSE	FALSE	FALSE	FALSE
Heart	CAD	COL4A1-CD93	0.967614	0.162657	1	0.956692	0.959631	0.161117	1	0.989452	3.47347	50000	50000	FALSE	FALSE	FALSE	FALSE	FALSE	FALSE
Heart	CAD	VEGFA-ITGAV	0.808441	0.159437	1	0.956692	0.793652	0.163497	1	0.989452	4.82401	50000	50000	FALSE	FALSE	FALSE	FALSE	FALSE	FALSE
Heart	CAD	FN1-SDC2	1.09339	0.168637	1	0.956692	1.0704	0.167457	1	0.989452	4.41329	50000	50000	FALSE	FALSE	FALSE	FALSE	FALSE	FALSE
Heart	CAD	COL4A2-ITGB5	0.878112	0.168177	1	0.956692	0.874259	0.167837	1	0.989452	3.51714	50000	50000	FALSE	FALSE	FALSE	FALSE	FALSE	FALSE
Heart	CAD	NCAM1-FGFR1	0.356763	0.158317	1	0.956692	0.341888	0.169657	1	0.989452	1.96107	50000	50000	FALSE	FALSE	FALSE	FALSE	FALSE	FALSE
Heart	CAD	CALM3-AR	0.150945	0.063339	1	0.956692	0.049533	0.170337	1	0.989452	1.45769	50000	50000	FALSE	FALSE	FALSE	FALSE	FALSE	FALSE
Heart	CAD	VTN-PVR	0.785328	0.183496	1	0.956692	0.784368	0.185316	1	0.989452	6.44886	50000	50000	FALSE	FALSE	FALSE	FALSE	FALSE	FALSE
Heart	CAD	LPL-VLDLR	0.741825	0.185336	1	0.956692	0.735617	0.186996	1	0.989452	3.83429	50000	50000	FALSE	FALSE	FALSE	FALSE	FALSE	FALSE
Heart	CAD	PLA2G2A-ITGAV	0.810243	0.186316	1	0.956692	0.798089	0.190076	1	0.989452	6.16189	50000	50000	FALSE	FALSE	FALSE	FALSE	FALSE	FALSE
Heart	CAD	BSG-SLC16A1	0.684925	0.188576	1	0.956692	0.664015	0.191336	1	0.989452	4.15232	50000	50000	FALSE	FALSE	FALSE	FALSE	FALSE	FALSE
Heart	CAD	COL15A1-ITGA1_ITGB1	0.844176	0.183436	1	0.956692	0.790026	0.197196	1	0.989452	2.01948	50000	50000	FALSE	FALSE	FALSE	FALSE	FALSE	FALSE
Heart	CAD	LAMC1-ITGA7_ITGB1	0.729437	0.167997	1	0.956692	0.593317	0.197596	1	0.989452	2.97289	50000	50000	FALSE	FALSE	FALSE	FALSE	FALSE	FALSE
Heart	CAD	COL4A2-CD44	0.808629	0.202736	1	0.956692	0.804467	0.202016	1	0.989452	3.69736	50000	50000	FALSE	FALSE	FALSE	FALSE	FALSE	FALSE
Heart	CAD	LPL-CD44	0.795434	0.206496	1	0.956692	0.787906	0.204996	1	0.989452	3.92462	50000	50000	FALSE	FALSE	FALSE	FALSE	FALSE	FALSE
Heart	CAD	FN1-ITGA5_ITGB1	0.675295	0.203256	1	0.956692	0.661478	0.207316	1	0.989452	2.11687	50000	50000	FALSE	FALSE	FALSE	FALSE	FALSE	FALSE
Heart	CAD	APOA1-LRP1	0.478235	0.214256	1	0.956692	0.477366	0.214676	1	0.989452	4.46417	50000	50000	FALSE	FALSE	FALSE	FALSE	FALSE	FALSE
Heart	CAD	FN1-ITGAV_ITGB1	0.682427	0.213236	1	0.956692	0.667697	0.215236	1	0.989452	2.89782	50000	50000	FALSE	FALSE	FALSE	FALSE	FALSE	FALSE
Heart	CAD	TCTN1-TMEM67	0.568803	0.217276	1	0.956692	0.56772	0.215356	1	0.989452	5.36035	50000	50000	FALSE	FALSE	FALSE	FALSE	FALSE	FALSE
Heart	CAD	LRPAP1-SORT1	0.711853	0.220116	1	0.956692	0.707688	0.220276	1	0.989452	7.37273	50000	50000	FALSE	FALSE	FALSE	FALSE	FALSE	FALSE
Heart	CAD	DLK1-NOTCH2	0.59363	0.212596	1	0.956692	0.556067	0.221016	1	0.989452	5.02823	50000	50000	FALSE	FALSE	FALSE	FALSE	FALSE	FALSE
Heart	CAD	CXCL12-ACKR3	0.705184	0.227035	1	0.956692	0.69431	0.226355	1	0.989452	4.63557	50000	50000	FALSE	FALSE	FALSE	FALSE	FALSE	FALSE
Heart	CAD	TGM2-ITGB1	0.629721	0.223216	1	0.956692	0.596475	0.232995	1	0.989452	4.3738	50000	50000	FALSE	FALSE	FALSE	FALSE	FALSE	FALSE
Heart	CAD	COL4A1-CD44	0.688261	0.238055	1	0.956692	0.68158	0.238835	1	0.989452	3.82452	50000	50000	FALSE	FALSE	FALSE	FALSE	FALSE	FALSE
Heart	CAD	SEMA4B-DCBLD2	0.66791	0.237415	1	0.956692	0.635047	0.239895	1	0.989452	5.20838	50000	50000	FALSE	FALSE	FALSE	FALSE	FALSE	FALSE
Heart	CAD	LMAN1-MCFD2	0.668547	0.238815	1	0.956692	0.645464	0.243315	1	0.989452	4.84327	50000	50000	FALSE	FALSE	FALSE	FALSE	FALSE	FALSE
Heart	CAD	CD59-STAB1	0.495369	0.248555	1	0.956692	0.490893	0.247175	1	0.989452	5.64241	50000	50000	FALSE	FALSE	FALSE	FALSE	FALSE	FALSE
Heart	CAD	PSEN1-NCSTN	0.489904	0.247035	1	0.956692	0.474662	0.249495	1	0.989452	4.52163	50000	50000	FALSE	FALSE	FALSE	FALSE	FALSE	FALSE
Heart	CAD	IGF1-IGF2R	0.607645	0.255095	1	0.956692	0.602106	0.255995	1	0.989452	4.49936	50000	50000	FALSE	FALSE	FALSE	FALSE	FALSE	FALSE
Heart	CAD	NCAM1-CACNA1C	0.677528	0.244835	1	0.956692	0.620317	0.259995	1	0.989452	2.98909	50000	50000	FALSE	FALSE	FALSE	FALSE	FALSE	FALSE
Heart	CAD	PROS1-AXL	0.594903	0.265355	1	0.956692	0.588468	0.264715	1	0.989452	6.44533	50000	50000	FALSE	FALSE	FALSE	FALSE	FALSE	FALSE
Heart	CAD	COL4A2-ITGA9_ITGB1	0.560908	0.267115	1	0.956692	0.554184	0.267235	1	0.989452	2.10174	50000	50000	FALSE	FALSE	FALSE	FALSE	FALSE	FALSE
Heart	CAD	TGM2-ADGRG1	0.533626	0.261615	1	0.956692	0.502755	0.268415	1	0.989452	4.7746	50000	50000	FALSE	FALSE	FALSE	FALSE	FALSE	FALSE
Heart	CAD	C3-CD81	0.392983	0.269655	1	0.956692	0.378202	0.273895	1	0.989452	5.6414	50000	50000	FALSE	FALSE	FALSE	FALSE	FALSE	FALSE
Heart	CAD	RGMB-BMPR2	0.519581	0.273455	1	0.956692	0.511196	0.280754	1	0.989452	4.51163	50000	50000	FALSE	FALSE	FALSE	FALSE	FALSE	FALSE
Heart	CAD	CCN2-LRP1	0.107468	0.288154	1	0.956692	0.106288	0.288994	1	0.989452	2.76776	50000	50000	FALSE	FALSE	FALSE	FALSE	FALSE	FALSE
Heart	CAD	AZGP1-ITGAV	0.50871	0.289174	1	0.956692	0.50469	0.289994	1	0.989452	4.35674	50000	50000	FALSE	FALSE	FALSE	FALSE	FALSE	FALSE
Heart	CAD	COL1A2-CD93	0.687014	0.235095	1	0.956692	0.484483	0.292974	1	0.989452	4.80051	50000	50000	FALSE	FALSE	FALSE	FALSE	FALSE	FALSE
Heart	CAD	CCN1-ITGA5	0.473285	0.259415	1	0.956692	0.386336	0.293574	1	0.989452	5.13987	50000	50000	FALSE	FALSE	FALSE	FALSE	FALSE	FALSE
Heart	CAD	COL1A1-ITGA1_ITGB1	0.458007	0.285854	1	0.956692	0.413144	0.301934	1	0.989452	1.84765	50000	50000	FALSE	FALSE	FALSE	FALSE	FALSE	FALSE
Heart	CAD	MFGE8-ITGB5	0.396475	0.303074	1	0.956692	0.39352	0.304854	1	0.989452	4.82786	50000	50000	FALSE	FALSE	FALSE	FALSE	FALSE	FALSE
Heart	CAD	TIMP3-CD44	0.471476	0.297534	1	0.956692	0.446811	0.305994	1	0.989452	4.16811	50000	50000	FALSE	FALSE	FALSE	FALSE	FALSE	FALSE
Heart	CAD	PSAP-LRP1	0.107027	0.308374	1	0.956692	0.105223	0.308774	1	0.989452	2.62398	50000	50000	FALSE	FALSE	FALSE	FALSE	FALSE	FALSE
Heart	CAD	ANGPTL2-TIE1	0.185021	0.300394	1	0.956692	0.170319	0.311594	1	0.989452	3.53057	50000	50000	FALSE	FALSE	FALSE	FALSE	FALSE	FALSE
Heart	CAD	LAMC1-DAG1	0.1086	0.294634	1	0.956692	0.093838	0.312694	1	0.989452	1.79583	50000	50000	FALSE	FALSE	FALSE	FALSE	FALSE	FALSE
Heart	CAD	SPARC-ENG	0.204332	0.305974	1	0.956692	0.191385	0.314694	1	0.989452	4.69069	50000	50000	FALSE	FALSE	FALSE	FALSE	FALSE	FALSE
Heart	CAD	GNAI2-EDNRB	0.046471	0.304954	1	0.956692	0.043164	0.318714	1	0.989452	1.65688	50000	50000	FALSE	FALSE	FALSE	FALSE	FALSE	FALSE
Heart	CAD	FN1-CD44	0.386904	0.317874	1	0.956692	0.377225	0.319094	1	0.989452	4.30247	50000	50000	FALSE	FALSE	FALSE	FALSE	FALSE	FALSE
Heart	CAD	SERPING1-LRP1	0.346974	0.330073	1	0.956692	0.347103	0.322694	1	0.989452	4.8516	50000	50000	FALSE	FALSE	FALSE	FALSE	FALSE	FALSE
Heart	CAD	COL4A1-ITGA9_ITGB1	0.392623	0.322554	1	0.956692	0.381022	0.328773	1	0.989452	2.06028	50000	50000	FALSE	FALSE	FALSE	FALSE	FALSE	FALSE
Heart	CAD	COL1A2-ITGA1_ITGB1	0.527129	0.272775	1	0.956692	0.3471	0.337013	1	0.989452	2.04507	50000	50000	FALSE	FALSE	FALSE	FALSE	FALSE	FALSE
Heart	CAD	MIF-EGFR	0.252881	0.323954	1	0.956692	0.2204	0.341793	1	0.989452	3.58381	50000	50000	FALSE	FALSE	FALSE	FALSE	FALSE	FALSE
Heart	CAD	LRPAP1-LRP1	0.132961	0.351513	1	0.956692	0.13224	0.351653	1	0.989452	6.81006	50000	50000	FALSE	FALSE	FALSE	FALSE	FALSE	FALSE
Heart	CAD	VEGFA-ITGB1	0.33583	0.349073	1	0.956692	0.321884	0.353533	1	0.989452	5.17703	50000	50000	FALSE	FALSE	FALSE	FALSE	FALSE	FALSE
Heart	CAD	LAMA5-BCAM	0.235659	0.348033	1	0.956692	0.232971	0.353973	1	0.989452	5.80417	50000	50000	FALSE	FALSE	FALSE	FALSE	FALSE	FALSE
Heart	CAD	GPI-AMFR	0.207575	0.339913	1	0.956692	0.19091	0.354313	1	0.989452	4.31278	50000	50000	FALSE	FALSE	FALSE	FALSE	FALSE	FALSE
Heart	CAD	FGF1-FGFR1	0.194553	0.341413	1	0.956692	0.17597	0.355373	1	0.989452	3.69	50000	50000	FALSE	FALSE	FALSE	FALSE	FALSE	FALSE
Heart	CAD	VTN-CD47	0.165069	0.348033	1	0.956692	0.145771	0.361653	1	0.989452	4.09765	50000	50000	FALSE	FALSE	FALSE	FALSE	FALSE	FALSE
Heart	CAD	SERPINF1-PLXDC1	0.166046	0.365033	1	0.956692	0.159416	0.366093	1	0.989452	3.89996	50000	50000	FALSE	FALSE	FALSE	FALSE	FALSE	FALSE
Heart	CAD	AGTRAP-RACK1	0.239276	0.362753	1	0.956692	0.232502	0.366373	1	0.989452	7.89792	50000	50000	FALSE	FALSE	FALSE	FALSE	FALSE	FALSE
Heart	CAD	MMRN2-CD93	0.139589	0.311274	1	0.956692	0.088983	0.368233	1	0.989452	2.66329	50000	50000	FALSE	FALSE	FALSE	FALSE	FALSE	FALSE
Heart	CAD	COL1A1-CD93	0.189563	0.364373	1	0.956692	0.178589	0.368253	1	0.989452	3.52057	50000	50000	FALSE	FALSE	FALSE	FALSE	FALSE	FALSE
Heart	CAD	RGMA-BMPR2	0.278394	0.366353	1	0.956692	0.268867	0.368613	1	0.989452	4.30049	50000	50000	FALSE	FALSE	FALSE	FALSE	FALSE	FALSE
Heart	CAD	PLA2G2A-ITGB1	0.23047	0.366753	1	0.956692	0.220486	0.370733	1	0.989452	4.88175	50000	50000	FALSE	FALSE	FALSE	FALSE	FALSE	FALSE
Heart	CAD	TIMP2-ITGB1	0.191786	0.372913	1	0.956692	0.179794	0.376492	1	0.989452	3.23149	50000	50000	FALSE	FALSE	FALSE	FALSE	FALSE	FALSE
Heart	CAD	LAMB1-ITGA1	0.404061	0.314374	1	0.956692	0.243384	0.376852	1	0.989452	5.07909	50000	50000	FALSE	FALSE	FALSE	FALSE	FALSE	FALSE
Heart	CAD	DLK1-NOTCH3	0.217213	0.363793	1	0.956692	0.193483	0.379252	1	0.989452	4.88606	50000	50000	FALSE	FALSE	FALSE	FALSE	FALSE	FALSE
Heart	CAD	VEGFA-SIRPA	0.224002	0.381612	1	0.956692	0.211286	0.383032	1	0.989452	5.12493	50000	50000	FALSE	FALSE	FALSE	FALSE	FALSE	FALSE
Heart	CAD	FN1-ITGA6	0.171035	0.382772	1	0.956692	0.16172	0.385492	1	0.989452	3.30987	50000	50000	FALSE	FALSE	FALSE	FALSE	FALSE	FALSE
Heart	CAD	HSPG2-DAG1	0.141962	0.383212	1	0.956692	0.133238	0.386032	1	0.989452	4.98737	50000	50000	FALSE	FALSE	FALSE	FALSE	FALSE	FALSE
Heart	CAD	ADAM9-ITGAV	0.163768	0.383732	1	0.956692	0.158525	0.387512	1	0.989452	3.34369	50000	50000	FALSE	FALSE	FALSE	FALSE	FALSE	FALSE
Heart	CAD	VEGFA-EGFR	0.148804	0.382732	1	0.956692	0.13772	0.390012	1	0.989452	3.32417	50000	50000	FALSE	FALSE	FALSE	FALSE	FALSE	FALSE
Heart	CAD	APOE-LRP5	0.053152	0.402752	1	0.956692	0.052592	0.402992	1	0.989452	3.64749	50000	50000	FALSE	FALSE	FALSE	FALSE	FALSE	FALSE
Heart	CAD	GAS6-AXL	0.086077	0.401552	1	0.956692	0.084423	0.406952	1	0.989452	5.09783	50000	50000	FALSE	FALSE	FALSE	FALSE	FALSE	FALSE
Heart	CAD	APOE-SDC2	0.025576	0.411052	1	0.956692	0.024947	0.407692	1	0.989452	1.87034	50000	50000	FALSE	FALSE	FALSE	FALSE	FALSE	FALSE
Heart	CAD	C3-LRP1	0.103991	0.404072	1	0.956692	0.100976	0.407812	1	0.989452	5.60164	50000	50000	FALSE	FALSE	FALSE	FALSE	FALSE	FALSE
Heart	CAD	PTN-SDC2	0.219838	0.387172	1	0.956692	0.164896	0.408432	1	0.989452	4.18746	50000	50000	FALSE	FALSE	FALSE	FALSE	FALSE	FALSE
Heart	CAD	CCN1-SDC4	0.237311	0.366793	1	0.956692	0.142621	0.410212	1	0.989452	5.35053	50000	50000	FALSE	FALSE	FALSE	FALSE	FALSE	FALSE
Heart	CAD	ADAM10-AXL	0.08022	0.412752	1	0.956692	0.078382	0.412172	1	0.989452	3.75765	50000	50000	FALSE	FALSE	FALSE	FALSE	FALSE	FALSE
Heart	CAD	ADAM15-ITGA5	0.033956	0.404672	1	0.956692	0.032697	0.412432	1	0.989452	5.53145	50000	50000	FALSE	FALSE	FALSE	FALSE	FALSE	FALSE
Heart	CAD	C1QB-LRP1	0.075192	0.415012	1	0.956692	0.071365	0.417712	1	0.989452	4.34739	50000	50000	FALSE	FALSE	FALSE	FALSE	FALSE	FALSE
Heart	CAD	LGALS3BP-ITGB1	0.08253	0.416092	1	0.956692	0.072647	0.418552	1	0.989452	2.4417	50000	50000	FALSE	FALSE	FALSE	FALSE	FALSE	FALSE
Heart	CAD	S100A8-CD68	0.132088	0.165177	1	0.956692	0.013384	0.418572	1	0.989452	2.15834	50000	50000	FALSE	FALSE	FALSE	FALSE	FALSE	FALSE
Heart	CAD	LAMC1-ITGA6_ITGB1	0.312245	0.344793	1	0.956692	0.132627	0.423892	1	0.989452	2.04227	50000	50000	FALSE	FALSE	FALSE	FALSE	FALSE	FALSE
Heart	CAD	HSPG2-LRP1	0.038405	0.426611	1	0.956692	0.037493	0.424272	1	0.989452	4.46188	50000	50000	FALSE	FALSE	FALSE	FALSE	FALSE	FALSE
Heart	CAD	COPA-CD74	0.059929	0.416272	1	0.956692	0.051306	0.424492	1	0.989452	5.33254	50000	50000	FALSE	FALSE	FALSE	FALSE	FALSE	FALSE
Heart	CAD	FGF1-TGFBR3	0.20095	0.400192	1	0.956692	0.148075	0.424652	1	0.989452	3.72172	50000	50000	FALSE	FALSE	FALSE	FALSE	FALSE	FALSE
Heart	CAD	VEGFA-CD44	0.107946	0.427331	1	0.956692	0.097996	0.427691	1	0.989452	3.87483	50000	50000	FALSE	FALSE	FALSE	FALSE	FALSE	FALSE
Heart	CAD	MIF-CD44_CD74	0.124083	0.415452	1	0.956692	0.098291	0.431571	1	0.989452	2.08841	50000	50000	FALSE	FALSE	FALSE	FALSE	FALSE	FALSE
Heart	CAD	LAMB1-DAG1	0.050818	0.424032	1	0.956692	0.040292	0.434531	1	0.989452	4.00553	50000	50000	FALSE	FALSE	FALSE	FALSE	FALSE	FALSE
Heart	CAD	CCN1-ITGAV	0.203021	0.397572	1	0.956692	0.099428	0.435051	1	0.989452	4.03861	50000	50000	FALSE	FALSE	FALSE	FALSE	FALSE	FALSE
Heart	CAD	TFPI-LRP1	0.028478	0.433771	1	0.956692	0.025923	0.436291	1	0.989452	3.33078	50000	50000	FALSE	FALSE	FALSE	FALSE	FALSE	FALSE
Heart	CAD	FGF7-FGFR1	0.115396	0.427611	1	0.956692	0.099276	0.437211	1	0.989452	5.3978	50000	50000	FALSE	FALSE	FALSE	FALSE	FALSE	FALSE
Heart	CAD	SERPINE2-LRP1	0.016851	0.439411	1	0.956692	0.015789	0.438491	1	0.989452	2.1631	50000	50000	FALSE	FALSE	FALSE	FALSE	FALSE	FALSE
Heart	CAD	VEGFA-GPC1	0.088022	0.436631	1	0.956692	0.077649	0.440671	1	0.989452	4.46307	50000	50000	FALSE	FALSE	FALSE	FALSE	FALSE	FALSE
Heart	CAD	CALM3-CACNA1C	0.137914	0.257835	1	0.956692	0.024183	0.441231	1	0.989452	1.65389	50000	50000	FALSE	FALSE	FALSE	FALSE	FALSE	FALSE
Heart	CAD	VCL-ITGB5	0.056806	0.433791	1	0.956692	0.047544	0.441871	1	0.989452	3.60702	50000	50000	FALSE	FALSE	FALSE	FALSE	FALSE	FALSE
Heart	CAD	ADAM9-ITGB1	0.012887	0.437191	1	0.956692	0.009283	0.443571	1	0.989452	2.46776	50000	50000	FALSE	FALSE	FALSE	FALSE	FALSE	FALSE
Heart	CAD	FN1-ITGA9	0.066186	0.445971	1	0.956692	0.057222	0.447691	1	0.989452	3.1517	50000	50000	FALSE	FALSE	FALSE	FALSE	FALSE	FALSE
Heart	CAD	CALM3-PDE1C	0.128552	0.223576	1	0.956692	0.014851	0.449831	1	0.989452	1.23725	50000	50000	FALSE	FALSE	FALSE	FALSE	FALSE	FALSE
Heart	CAD	CD14-ITGB1	0.024415	0.435991	1	0.956692	0.007278	0.451831	1	0.989452	3.14762	50000	50000	FALSE	FALSE	FALSE	FALSE	FALSE	FALSE
Heart	CAD	VEGFD-ITGA5	-0.812644	0.445771	1	0.956692	-0.78118	0.451891	1	0.989452	0.995679	50000	50000	FALSE	FALSE	FALSE	FALSE	FALSE	FALSE
Heart	CAD	MIF-ACKR3	0.070542	0.444791	1	0.956692	0.049018	0.452091	1	0.989452	5.72039	50000	50000	FALSE	FALSE	FALSE	FALSE	FALSE	FALSE
Heart	CAD	TIMP1-CD63	0.517313	0.450891	1	0.956692	0.31022	0.452911	1	0.989452	0.997584	50000	50000	FALSE	FALSE	FALSE	FALSE	FALSE	FALSE
Heart	CAD	PSEN1-NOTCH3	0.041828	0.446851	1	0.956692	0.034506	0.453811	1	0.989452	5.06301	50000	50000	FALSE	FALSE	FALSE	FALSE	FALSE	FALSE
Heart	CAD	HLA-A-APLP2	0	0.454411	1	0.956692	0	0.454831	1	0.989452	0.983665	50000	50000	FALSE	FALSE	FALSE	FALSE	FALSE	FALSE
Heart	CAD	VEGFD-ITGB1	-0.020909	0.459051	1	0.956692	-0.023693	0.458451	1	0.989452	0.980224	50000	50000	FALSE	FALSE	FALSE	FALSE	FALSE	FALSE
Heart	CAD	LAMC1-CD44	0.130674	0.432991	1	0.956692	0.056444	0.460931	1	0.989452	3.69895	50000	50000	FALSE	FALSE	FALSE	FALSE	FALSE	FALSE
Heart	CAD	PDGFB-LRP1	0.0044	0.459571	1	0.956692	0.003401	0.465311	1	0.989452	2.78044	50000	50000	FALSE	FALSE	FALSE	FALSE	FALSE	FALSE
Heart	CAD	TIMP2-CD44	0.022086	0.466451	1	0.956692	0.013265	0.468411	1	0.989452	2.77423	50000	50000	FALSE	FALSE	FALSE	FALSE	FALSE	FALSE
Heart	CAD	ADAM15-ITGB1	-0.000879	0.462471	1	0.956692	-0.002669	0.469631	1	0.989452	1.73531	50000	50000	FALSE	FALSE	FALSE	FALSE	FALSE	FALSE
Heart	CAD	LTBP1-ITGB5	0.121851	0.381432	1	0.956692	0.024033	0.470091	1	0.989452	2.311	50000	50000	FALSE	FALSE	FALSE	FALSE	FALSE	FALSE
Heart	CAD	LAMB2-DAG1	0.308842	0.48179	1	0.956692	0.553129	0.473311	1	0.989452	0.973541	50000	50000	FALSE	FALSE	FALSE	FALSE	FALSE	FALSE
Heart	CAD	THBS1-LRP1	0.006292	0.473171	1	0.956692	0.005316	0.474071	1	0.989452	2.21812	50000	50000	FALSE	FALSE	FALSE	FALSE	FALSE	FALSE
Heart	CAD	APOE-VLDLR	0.002928	0.470591	1	0.956692	0.002466	0.474651	1	0.989452	2.31691	50000	50000	FALSE	FALSE	FALSE	FALSE	FALSE	FALSE
Heart	CAD	DLK1-NOTCH4	0.14838	0.474131	1	0.956692	0	0.47765	1	0.989452	0.991123	50000	50000	FALSE	FALSE	FALSE	FALSE	FALSE	FALSE
Heart	CAD	COL1A1-CD36	0.011008	0.468011	1	0.956692	0.003366	0.47809	1	0.989452	2.33974	50000	50000	FALSE	FALSE	FALSE	FALSE	FALSE	FALSE
Heart	CAD	PTDSS1-JMJD6	0.001816	0.447831	1	0.956692	0.000141	0.47841	1	0.989452	0.75465	50000	50000	FALSE	FALSE	FALSE	FALSE	FALSE	FALSE
Heart	CAD	EFNB1-ERBB2	0.001779	0.48177	1	0.956692	0.161297	0.47857	1	0.989452	0.992871	50000	50000	FALSE	FALSE	FALSE	FALSE	FALSE	FALSE
Heart	CAD	HLA-A-ERBB2	0	0.48179	1	0.956692	0	0.48007	1	0.989452	0.992871	50000	50000	FALSE	FALSE	FALSE	FALSE	FALSE	FALSE
Heart	CAD	MMP2-PECAM1	0.006379	0.48315	1	0.956692	-0.008387	0.48045	1	0.989452	0.985502	50000	50000	FALSE	FALSE	FALSE	FALSE	FALSE	FALSE
Heart	CAD	COL1A1-DDR2	0.006235	0.47659	1	0.956692	-0.000235	0.48149	1	0.989452	3.61989	50000	50000	FALSE	FALSE	FALSE	FALSE	FALSE	FALSE
Heart	CAD	CALM1-PTPRA	0.031192	0.464731	1	0.956692	-0.009884	0.48343	1	0.989452	5.03544	50000	50000	FALSE	FALSE	FALSE	FALSE	FALSE	FALSE
Heart	CAD	HSPG2-ITGB1	0.121633	0.423692	1	0.956692	-0.031639	0.48467	1	0.989452	4.8185	50000	50000	FALSE	FALSE	FALSE	FALSE	FALSE	FALSE
Heart	CAD	ADAM15-ITGAV	0.000554	0.48523	1	0.956692	-0.001855	0.48847	1	0.989452	2.25489	50000	50000	FALSE	FALSE	FALSE	FALSE	FALSE	FALSE
Heart	CAD	LAMB2-ITGA7_ITGB1	-0.003168	0.47583	1	0.956692	-0.005971	0.48851	1	0.989452	1.50287	50000	50000	FALSE	FALSE	FALSE	FALSE	FALSE	FALSE
Heart	CAD	CALM3-AQP1	-0.025427	0.48009	1	0.956692	-0.046524	0.49299	1	0.989452	4.0224	50000	50000	FALSE	FALSE	FALSE	FALSE	FALSE	FALSE
Heart	CAD	VWF-LRP1	-0.006694	0.49437	1	0.956692	-0.008061	0.49665	1	0.989452	2.0615	50000	50000	FALSE	FALSE	FALSE	FALSE	FALSE	FALSE
Heart	CAD	ADAM10-GPNMB	-0.005955	0.48731	1	0.956692	-0.025	0.50571	1	0.989452	3.53934	50000	50000	FALSE	FALSE	FALSE	FALSE	FALSE	FALSE
Heart	CAD	ANXA2-ROBO4	-0.001606	0.48321	1	0.956692	-0.014078	0.50625	1	0.989452	2.58261	50000	50000	FALSE	FALSE	FALSE	FALSE	FALSE	FALSE
Heart	CAD	GNAI2-EGFR	-0.00158	0.49157	1	0.956692	-0.004306	0.50641	1	0.989452	1.36827	50000	50000	FALSE	FALSE	FALSE	FALSE	FALSE	FALSE
Heart	CAD	ADAM9-ITGA6	-0.002572	0.49511	1	0.956692	-0.005697	0.50805	1	0.989452	1.25533	50000	50000	FALSE	FALSE	FALSE	FALSE	FALSE	FALSE
Heart	CAD	ADAM9-ITGB5	-0.011883	0.50799	1	0.970496	-0.014628	0.51483	1	0.989452	2.3298	50000	50000	FALSE	FALSE	FALSE	FALSE	FALSE	FALSE
Heart	CAD	THBS1-CD47	-0.025303	0.49529	1	0.956692	-0.081392	0.52197	1	0.989452	4.38033	50000	50000	FALSE	FALSE	FALSE	FALSE	FALSE	FALSE
Heart	CAD	GRN-EGFR	-0.003512	0.50015	1	0.961021	-0.0087	0.52379	1	0.989452	1.49409	50000	50000	FALSE	FALSE	FALSE	FALSE	FALSE	FALSE
Heart	CAD	GNAI2-IGF1R	-0.004763	0.51037	1	0.970496	-0.007576	0.526689	1	0.989452	1.2625	50000	50000	FALSE	FALSE	FALSE	FALSE	FALSE	FALSE
Heart	CAD	THBS4-CD36	0.00429	0.48237	1	0.956692	-0.096428	0.530469	1	0.989452	3.99309	50000	50000	FALSE	FALSE	FALSE	FALSE	FALSE	FALSE
Heart	CAD	CALM1-PDE1C	0.016285	0.451311	1	0.956692	-0.01956	0.535949	1	0.989452	1.38593	50000	50000	FALSE	FALSE	FALSE	FALSE	FALSE	FALSE
Heart	CAD	LGALS3-ENG	-0.138377	0.538229	1	0.982923	-0.142323	0.537849	1	0.989452	6.5528	50000	50000	FALSE	FALSE	FALSE	FALSE	FALSE	FALSE
Heart	CAD	RTN4-TNFRSF19	-0.072137	0.51701	1	0.977698	-0.131027	0.539429	1	0.989452	3.69487	50000	50000	FALSE	FALSE	FALSE	FALSE	FALSE	FALSE
Heart	CAD	LGALS1-ITGB1	-0.024407	0.52215	1	0.977698	-0.032409	0.540089	1	0.989452	2.07796	50000	50000	FALSE	FALSE	FALSE	FALSE	FALSE	FALSE
Heart	CAD	APP-LRP1	-0.010135	0.539229	1	0.982923	-0.011303	0.542989	1	0.989452	1.23082	50000	50000	FALSE	FALSE	FALSE	FALSE	FALSE	FALSE
Heart	CAD	EFEMP2-AQP1	-0.084918	0.543389	1	0.982923	-0.08773	0.545509	1	0.989452	4.99798	50000	50000	FALSE	FALSE	FALSE	FALSE	FALSE	FALSE
Heart	CAD	POMC-RAMP3	0.159605	0.378932	1	0.956692	-0.110572	0.545889	1	0.989452	4.3311	50000	50000	FALSE	FALSE	FALSE	FALSE	FALSE	FALSE
Heart	CAD	CALM1-CACNA1C	-0.000409	0.49041	1	0.956692	-0.036755	0.554409	1	0.989452	1.86316	50000	50000	FALSE	FALSE	FALSE	FALSE	FALSE	FALSE
Heart	CAD	VEGFA-ITGA9	-0.075342	0.555309	1	0.982923	-0.084903	0.559289	1	0.989452	2.61112	50000	50000	FALSE	FALSE	FALSE	FALSE	FALSE	FALSE
Heart	CAD	LAMA4-DAG1	-0.104455	0.561469	1	0.982923	-0.110554	0.567849	1	0.989452	4.49201	50000	50000	FALSE	FALSE	FALSE	FALSE	FALSE	FALSE
Heart	CAD	JAG2-NOTCH3	-0.188082	0.550349	1	0.982923	-0.213213	0.569129	1	0.989452	6.21793	50000	50000	FALSE	FALSE	FALSE	FALSE	FALSE	FALSE
Heart	CAD	ASIP-ATRN	-0.064748	0.555529	1	0.982923	-0.079476	0.570449	1	0.989452	2.63845	50000	50000	FALSE	FALSE	FALSE	FALSE	FALSE	FALSE
Heart	CAD	LAMA5-DAG1	-0.146502	0.564949	1	0.982923	-0.15235	0.574289	1	0.989452	4.84729	50000	50000	FALSE	FALSE	FALSE	FALSE	FALSE	FALSE
Heart	CAD	TGM2-ITGA9	-0.121449	0.566109	1	0.982923	-0.140888	0.574609	1	0.989452	3.15165	50000	50000	FALSE	FALSE	FALSE	FALSE	FALSE	FALSE
Heart	CAD	THBS2-CD47	-0.075456	0.537849	1	0.982923	-0.133007	0.574889	1	0.989452	3.87629	50000	50000	FALSE	FALSE	FALSE	FALSE	FALSE	FALSE
Heart	CAD	POMC-RAMP2	-0.015649	0.555309	1	0.982923	-0.019102	0.575588	1	0.989452	1.68926	50000	50000	FALSE	FALSE	FALSE	FALSE	FALSE	FALSE
Heart	CAD	GNAI2-ADCY9	-0.01656	0.563869	1	0.982923	-0.019322	0.576668	1	0.989452	1.59608	50000	50000	FALSE	FALSE	FALSE	FALSE	FALSE	FALSE
Heart	CAD	LTBP3-ITGB5	-0.020293	0.567249	1	0.982923	-0.022509	0.579188	1	0.989452	1.94759	50000	50000	FALSE	FALSE	FALSE	FALSE	FALSE	FALSE
Heart	CAD	HMGB1-THBD	-0.113767	0.562629	1	0.982923	-0.136029	0.579408	1	0.989452	4.04178	50000	50000	FALSE	FALSE	FALSE	FALSE	FALSE	FALSE
Heart	CAD	ARF1-INSR	-0.035987	0.573149	1	0.982923	-0.04187	0.589408	1	0.989452	2.30567	50000	50000	FALSE	FALSE	FALSE	FALSE	FALSE	FALSE
Heart	CAD	LAMA2-DAG1	-0.021024	0.570809	1	0.982923	-0.030627	0.604428	1	0.989452	1.04696	50000	50000	FALSE	FALSE	FALSE	FALSE	FALSE	FALSE
Heart	CAD	ANGPTL2-ITGA5_ITGB1	-0.103696	0.52049	1	0.977698	-0.300061	0.607908	1	0.989452	2.03202	50000	50000	FALSE	FALSE	FALSE	FALSE	FALSE	FALSE
Heart	CAD	MMP2-FGFR1	-0.140058	0.593188	1	0.98942	-0.167836	0.611688	1	0.989452	3.43993	50000	50000	FALSE	FALSE	FALSE	FALSE	FALSE	FALSE
Heart	CAD	SPON2-ITGB1	-0.183523	0.597948	1	0.98942	-0.202182	0.612308	1	0.989452	3.53709	50000	50000	FALSE	FALSE	FALSE	FALSE	FALSE	FALSE
Heart	CAD	HSPG2-FGFR1	-0.32541	0.609028	1	0.98942	-0.349088	0.614408	1	0.989452	6.52748	50000	50000	FALSE	FALSE	FALSE	FALSE	FALSE	FALSE
Heart	CAD	VTN-ITGAV_ITGB1	-0.202916	0.592428	1	0.98942	-0.246566	0.614668	1	0.989452	2.25848	50000	50000	FALSE	FALSE	FALSE	FALSE	FALSE	FALSE
Heart	CAD	CD47-SIRPA	-0.281971	0.602928	1	0.98942	-0.329358	0.622868	1	0.989452	4.95452	50000	50000	FALSE	FALSE	FALSE	FALSE	FALSE	FALSE
Heart	CAD	SIRPA-CD47	-0.281971	0.602928	1	0.98942	-0.329358	0.622868	1	0.989452	4.95452	50000	50000	FALSE	FALSE	FALSE	FALSE	FALSE	FALSE
Heart	CAD	C3-IFITM1	-0.072139	0.619888	1	0.98942	-0.075335	0.626327	1	0.989452	3.15186	50000	50000	FALSE	FALSE	FALSE	FALSE	FALSE	FALSE
Heart	CAD	CALM3-EGFR	-0.051312	0.539429	1	0.982923	-0.148368	0.633407	1	0.989452	2.71823	50000	50000	FALSE	FALSE	FALSE	FALSE	FALSE	FALSE
Heart	CAD	S100A4-EGFR	-0.019436	0.588068	1	0.98942	-0.029288	0.637027	1	0.989452	1.29045	50000	50000	FALSE	FALSE	FALSE	FALSE	FALSE	FALSE
Heart	CAD	LAMA4-ITGA7_ITGB1	-0.355359	0.625387	1	0.98942	-0.408432	0.639667	1	0.989452	4.46959	50000	50000	FALSE	FALSE	FALSE	FALSE	FALSE	FALSE
Heart	CAD	LUM-ITGB1	-0.242422	0.612988	1	0.98942	-0.292148	0.640987	1	0.989452	3.7228	50000	50000	FALSE	FALSE	FALSE	FALSE	FALSE	FALSE
Heart	CAD	COL1A2-CD36	-0.195314	0.607568	1	0.98942	-0.277406	0.648507	1	0.989452	3.56245	50000	50000	FALSE	FALSE	FALSE	FALSE	FALSE	FALSE
Heart	CAD	C1QA-CD93	-0.267975	0.637347	1	0.98942	-0.306645	0.656507	1	0.989452	3.45845	50000	50000	FALSE	FALSE	FALSE	FALSE	FALSE	FALSE
Heart	CAD	SPARC-FGFR1	-0.462424	0.654667	1	0.98942	-0.490923	0.662747	1	0.989452	6.15158	50000	50000	FALSE	FALSE	FALSE	FALSE	FALSE	FALSE
Heart	CAD	JAG1-NOTCH3	-0.393528	0.648727	1	0.98942	-0.434659	0.668207	1	0.989452	3.92357	50000	50000	FALSE	FALSE	FALSE	FALSE	FALSE	FALSE
Heart	CAD	GNAI2-S1PR3	-0.059612	0.663687	1	0.98942	-0.062509	0.668727	1	0.989452	2.14631	50000	50000	FALSE	FALSE	FALSE	FALSE	FALSE	FALSE
Heart	CAD	JAM2-ITGAV_ITGB1	-0.461984	0.666127	1	0.98942	-0.497284	0.672387	1	0.989452	2.5312	50000	50000	FALSE	FALSE	FALSE	FALSE	FALSE	FALSE
Heart	CAD	LAMC1-ITGA9_ITGB1	-0.372187	0.650967	1	0.98942	-0.453851	0.676106	1	0.989452	1.95001	50000	50000	FALSE	FALSE	FALSE	FALSE	FALSE	FALSE
Heart	CAD	LAMA5-ITGA7_ITGB1	-0.455306	0.658087	1	0.98942	-0.507164	0.677566	1	0.989452	4.2693	50000	50000	FALSE	FALSE	FALSE	FALSE	FALSE	FALSE
Heart	CAD	GSTP1-EGFR	-0.161887	0.650847	1	0.98942	-0.210234	0.689346	1	0.989452	2.97705	50000	50000	FALSE	FALSE	FALSE	FALSE	FALSE	FALSE
Heart	CAD	ADAM10-TSPAN12	-0.525339	0.674547	1	0.98942	-0.583393	0.689786	1	0.989452	4.59052	50000	50000	FALSE	FALSE	FALSE	FALSE	FALSE	FALSE
Heart	CAD	LAMB2-CD44	-0.028975	0.678046	1	0.98942	-0.031198	0.691206	1	0.989452	1.19542	50000	50000	FALSE	FALSE	FALSE	FALSE	FALSE	FALSE
Heart	CAD	COL1A2-CD44	-0.411619	0.684926	1	0.98942	-0.46242	0.696666	1	0.989452	4.12751	50000	50000	FALSE	FALSE	FALSE	FALSE	FALSE	FALSE
Heart	CAD	S100A4-ERBB2	-0.672586	0.712046	1	0.98942	-0.654512	0.700386	1	0.989452	7.00869	50000	50000	FALSE	FALSE	FALSE	FALSE	FALSE	FALSE
Heart	CAD	C1QB-C1QBP	-0.262613	0.694246	1	0.98942	-0.274138	0.700506	1	0.989452	3.82779	50000	50000	FALSE	FALSE	FALSE	FALSE	FALSE	FALSE
Heart	CAD	CALM1-KCNQ1	-0.195235	0.680906	1	0.98942	-0.240085	0.707046	1	0.989452	2.76028	50000	50000	FALSE	FALSE	FALSE	FALSE	FALSE	FALSE
Heart	CAD	COL6A1-ITGA6	-0.305566	0.687126	1	0.98942	-0.356129	0.710446	1	0.989452	2.90523	50000	50000	FALSE	FALSE	FALSE	FALSE	FALSE	FALSE
Heart	CAD	ARF6-SMAP1	-0.40755	0.698626	1	0.98942	-0.44125	0.711946	1	0.989452	3.7684	50000	50000	FALSE	FALSE	FALSE	FALSE	FALSE	FALSE
Heart	CAD	CCN1-ITGB5	-0.225226	0.671087	1	0.98942	-0.299347	0.717946	1	0.989452	3.18941	50000	50000	FALSE	FALSE	FALSE	FALSE	FALSE	FALSE
Heart	CAD	JAG1-CD46	-0.622277	0.702846	1	0.98942	-0.703224	0.722706	1	0.989452	3.48757	50000	50000	FALSE	FALSE	FALSE	FALSE	FALSE	FALSE
Heart	CAD	CX3CL1-ITGAV	-0.681088	0.716706	1	0.98942	-0.6976	0.723726	1	0.989452	4.31849	50000	50000	FALSE	FALSE	FALSE	FALSE	FALSE	FALSE
Heart	CAD	MMRN2-CLEC14A	-0.448588	0.709086	1	0.98942	-0.489298	0.725005	1	0.989452	4.74889	50000	50000	FALSE	FALSE	FALSE	FALSE	FALSE	FALSE
Heart	CAD	LRPAP1-VLDLR	-0.381079	0.723286	1	0.98942	-0.395714	0.728465	1	0.989452	4.13064	50000	50000	FALSE	FALSE	FALSE	FALSE	FALSE	FALSE
Heart	CAD	COL6A2-ITGA1_ITGB1	-0.598561	0.692486	1	0.98942	-0.738706	0.735105	1	0.989452	1.96872	50000	50000	FALSE	FALSE	FALSE	FALSE	FALSE	FALSE
Heart	CAD	COL3A1-ITGA1_ITGB1	-0.602482	0.703786	1	0.98942	-0.718645	0.735845	1	0.989452	1.96189	50000	50000	FALSE	FALSE	FALSE	FALSE	FALSE	FALSE
Heart	CAD	FGF12-FGFR1	-0.163879	0.710526	1	0.98942	-0.194989	0.736245	1	0.989452	1.92448	50000	50000	FALSE	FALSE	FALSE	FALSE	FALSE	FALSE
Heart	CAD	FBN1-ITGA5	-0.035954	0.567889	1	0.982923	-0.126654	0.743985	1	0.989452	1.63658	50000	50000	FALSE	FALSE	FALSE	FALSE	FALSE	FALSE
Heart	CAD	CD55-ADGRE5	-0.611136	0.705626	1	0.98942	-0.739426	0.744045	1	0.989452	3.69746	50000	50000	FALSE	FALSE	FALSE	FALSE	FALSE	FALSE
Heart	CAD	CALM3-KCNQ1	-0.17396	0.680626	1	0.98942	-0.262296	0.745805	1	0.989452	2.44481	50000	50000	FALSE	FALSE	FALSE	FALSE	FALSE	FALSE
Heart	CAD	FSTL1-DIP2A	-0.646215	0.736565	1	0.98942	-0.711562	0.750005	1	0.989452	4.04988	50000	50000	FALSE	FALSE	FALSE	FALSE	FALSE	FALSE
Heart	CAD	ADAM15-ITGA9	-0.028856	0.742405	1	0.98942	-0.030555	0.750705	1	0.989452	0.872456	50000	50000	FALSE	FALSE	FALSE	FALSE	FALSE	FALSE
Heart	CAD	LGI4-ADAM23	-0.064732	0.744185	1	0.98942	-0.066912	0.751445	1	0.989452	1.74755	50000	50000	FALSE	FALSE	FALSE	FALSE	FALSE	FALSE
Heart	CAD	C3-CD46	-0.373617	0.728725	1	0.98942	-0.414949	0.752085	1	0.989452	2.55433	50000	50000	FALSE	FALSE	FALSE	FALSE	FALSE	FALSE
Heart	CAD	NUCB2-ERAP1	-0.397825	0.737005	1	0.98942	-0.435639	0.753485	1	0.989452	3.32845	50000	50000	FALSE	FALSE	FALSE	FALSE	FALSE	FALSE
Heart	CAD	FGF9-FGFR1	-0.704201	0.747705	1	0.98942	-0.746355	0.757365	1	0.989452	5.19268	50000	50000	FALSE	FALSE	FALSE	FALSE	FALSE	FALSE
Heart	CAD	ARF6-PLD1	-0.280855	0.744285	1	0.98942	-0.311336	0.763225	1	0.989452	2.49891	50000	50000	FALSE	FALSE	FALSE	FALSE	FALSE	FALSE
Heart	CAD	VTN-ITGA5	-0.965025	0.754465	1	0.98942	-0.987983	0.764265	1	0.989452	7.71307	50000	50000	FALSE	FALSE	FALSE	FALSE	FALSE	FALSE
Heart	CAD	SORBS1-ITGA1	-0.494421	0.741185	1	0.98942	-0.571213	0.765645	1	0.989452	3.24702	50000	50000	FALSE	FALSE	FALSE	FALSE	FALSE	FALSE
Heart	CAD	DLL1-NOTCH3	-0.86833	0.760025	1	0.98942	-0.916569	0.768465	1	0.989452	5.68993	50000	50000	FALSE	FALSE	FALSE	FALSE	FALSE	FALSE
Heart	CAD	F13A1-ITGA9	-0.786147	0.748345	1	0.98942	-0.873533	0.768665	1	0.989452	3.42452	50000	50000	FALSE	FALSE	FALSE	FALSE	FALSE	FALSE
Heart	CAD	COL6A1-ITGA1_ITGB1	-0.760842	0.745965	1	0.98942	-0.851621	0.769825	1	0.989452	1.93036	50000	50000	FALSE	FALSE	FALSE	FALSE	FALSE	FALSE
Heart	CAD	LAMA2-ITGA1	-0.210789	0.705326	1	0.98942	-0.318625	0.769885	1	0.989452	1.92763	50000	50000	FALSE	FALSE	FALSE	FALSE	FALSE	FALSE
Heart	CAD	THBS2-NOTCH3	-0.549896	0.762925	1	0.98942	-0.609422	0.781564	1	0.989452	3.99834	50000	50000	FALSE	FALSE	FALSE	FALSE	FALSE	FALSE
Heart	CAD	LAMA2-ITGA9_ITGB1	-0.674493	0.760405	1	0.98942	-0.788614	0.782724	1	0.989452	1.96448	50000	50000	FALSE	FALSE	FALSE	FALSE	FALSE	FALSE
Heart	CAD	LAMA2-RPSA	-0.239407	0.745505	1	0.98942	-0.309884	0.782864	1	0.989452	1.89765	50000	50000	FALSE	FALSE	FALSE	FALSE	FALSE	FALSE
Heart	CAD	LAMB2-RPSA	-0.070813	0.779524	1	0.98942	-0.075887	0.785764	1	0.989452	1.57444	50000	50000	FALSE	FALSE	FALSE	FALSE	FALSE	FALSE
Heart	CAD	HBEGF-CD9	-0.198395	0.779404	1	0.98942	-0.211331	0.786784	1	0.989452	2.38272	50000	50000	FALSE	FALSE	FALSE	FALSE	FALSE	FALSE
Heart	CAD	LAMA2-CD44	-0.447069	0.748145	1	0.98942	-0.578032	0.788584	1	0.989452	2.40133	50000	50000	FALSE	FALSE	FALSE	FALSE	FALSE	FALSE
Heart	CAD	THBS1-ITGA6	-0.514673	0.748165	1	0.98942	-0.670906	0.789984	1	0.989452	3.27966	50000	50000	FALSE	FALSE	FALSE	FALSE	FALSE	FALSE
Heart	CAD	CALM1-RYR2	-0.162812	0.753205	1	0.98942	-0.208543	0.794124	1	0.989452	1.48488	50000	50000	FALSE	FALSE	FALSE	FALSE	FALSE	FALSE
Heart	CAD	CALM3-INSR	-0.438342	0.773185	1	0.98942	-0.504529	0.796484	1	0.989452	3.39724	50000	50000	FALSE	FALSE	FALSE	FALSE	FALSE	FALSE
Heart	CAD	COL18A1-ITGA1_ITGB1	-0.855906	0.781044	1	0.98942	-0.965049	0.796664	1	0.989452	2.15761	50000	50000	FALSE	FALSE	FALSE	FALSE	FALSE	FALSE
Heart	CAD	VIM-CD44	-0.562307	0.776204	1	0.98942	-0.651543	0.797484	1	0.989452	3.5091	50000	50000	FALSE	FALSE	FALSE	FALSE	FALSE	FALSE
Heart	CAD	COL6A3-ITGA1_ITGB1	-0.780371	0.767445	1	0.98942	-0.921798	0.800184	1	0.989452	2.12252	50000	50000	FALSE	FALSE	FALSE	FALSE	FALSE	FALSE
Heart	CAD	POMC-PTH1R	-0.265668	0.769945	1	0.98942	-0.328143	0.805004	1	0.989452	3.11363	50000	50000	FALSE	FALSE	FALSE	FALSE	FALSE	FALSE
Heart	CAD	SPON2-ITGA5	-1.226	0.807124	1	0.98942	-1.24154	0.811624	1	0.989452	6.7071	50000	50000	FALSE	FALSE	FALSE	FALSE	FALSE	FALSE
Heart	CAD	DCN-EGFR	-0.520111	0.771425	1	0.98942	-0.679724	0.812864	1	0.989452	3.49496	50000	50000	FALSE	FALSE	FALSE	FALSE	FALSE	FALSE
Heart	CAD	VTN-ITGAV_ITGB5	-0.542283	0.805724	1	0.98942	-0.579713	0.815604	1	0.989452	2.39345	50000	50000	FALSE	FALSE	FALSE	FALSE	FALSE	FALSE
Heart	CAD	TLN1-ITGB5	-0.128656	0.795864	1	0.98942	-0.145182	0.816424	1	0.989452	1.93417	50000	50000	FALSE	FALSE	FALSE	FALSE	FALSE	FALSE
Heart	CAD	LAMA5-ITGA6_ITGB1	-0.595374	0.789424	1	0.98942	-0.736428	0.824444	1	0.989452	1.88249	50000	50000	FALSE	FALSE	FALSE	FALSE	FALSE	FALSE
Heart	CAD	FBLN1-ITGB1	-0.970991	0.818064	1	0.98942	-1.02814	0.825063	1	0.989452	3.88402	50000	50000	FALSE	FALSE	FALSE	FALSE	FALSE	FALSE
Heart	CAD	PTN-PTPRB	-1.20236	0.812044	1	0.98942	-1.28879	0.826583	1	0.989452	4.05792	50000	50000	FALSE	FALSE	FALSE	FALSE	FALSE	FALSE
Heart	CAD	CALM1-INSR	-0.640179	0.814844	1	0.98942	-0.704196	0.829243	1	0.989452	3.77479	50000	50000	FALSE	FALSE	FALSE	FALSE	FALSE	FALSE
Heart	CAD	ADAM10-CADM1	-0.718972	0.823544	1	0.98942	-0.77691	0.832423	1	0.989452	2.9978	50000	50000	FALSE	FALSE	FALSE	FALSE	FALSE	FALSE
Heart	CAD	APP-LRP10	-0.10504	0.818304	1	0.98942	-0.114187	0.832823	1	0.989452	1.22795	50000	50000	FALSE	FALSE	FALSE	FALSE	FALSE	FALSE
Heart	CAD	PTN-SDC4	-0.384487	0.810744	1	0.98942	-0.453256	0.833123	1	0.989452	2.85889	50000	50000	FALSE	FALSE	FALSE	FALSE	FALSE	FALSE
Heart	CAD	COL1A2-ITGA9_ITGB1	-0.866309	0.832803	1	0.98942	-0.935754	0.839183	1	0.989452	1.84335	50000	50000	FALSE	FALSE	FALSE	FALSE	FALSE	FALSE
Heart	CAD	JAM3-ITGB1	-1.20078	0.818244	1	0.98942	-1.42175	0.841063	1	0.989452	4.60657	50000	50000	FALSE	FALSE	FALSE	FALSE	FALSE	FALSE
Heart	CAD	LAMA4-ITGA6_ITGB1	-0.694976	0.803844	1	0.98942	-0.879235	0.841663	1	0.989452	1.98339	50000	50000	FALSE	FALSE	FALSE	FALSE	FALSE	FALSE
Heart	CAD	FBN1-ITGB1	-0.416637	0.717386	1	0.98942	-0.895396	0.841943	1	0.989452	2.95948	50000	50000	FALSE	FALSE	FALSE	FALSE	FALSE	FALSE
Heart	CAD	NAMPT-ITGA5_ITGB1	-1.13858	0.815364	1	0.98942	-1.32395	0.843523	1	0.989452	2.40177	50000	50000	FALSE	FALSE	FALSE	FALSE	FALSE	FALSE
Heart	CAD	APP-CD74	-0.229644	0.839843	1	0.98942	-0.249367	0.849803	1	0.989452	1.60338	50000	50000	FALSE	FALSE	FALSE	FALSE	FALSE	FALSE
Heart	CAD	VWF-ITGB1	-1.15629	0.837443	1	0.98942	-1.28987	0.851103	1	0.989452	3.73197	50000	50000	FALSE	FALSE	FALSE	FALSE	FALSE	FALSE
Heart	CAD	SLC6A8-LIFR	-0.013464	0.840143	1	0.98942	-0.014608	0.852003	1	0.989452	0.811729	50000	50000	FALSE	FALSE	FALSE	FALSE	FALSE	FALSE
Heart	CAD	ADM-RAMP2	-0.021956	0.858783	1	0.98942	-0.021202	0.853223	1	0.989452	1.00302	50000	50000	FALSE	FALSE	FALSE	FALSE	FALSE	FALSE
Heart	CAD	VCAN-ITGB1	-1.31944	0.844383	1	0.98942	-1.46583	0.853803	1	0.989452	3.8364	50000	50000	FALSE	FALSE	FALSE	FALSE	FALSE	FALSE
Heart	CAD	LAMB1-ITGA7_ITGB1	-1.61082	0.840943	1	0.98942	-1.77642	0.857143	1	0.989452	4.53836	50000	50000	FALSE	FALSE	FALSE	FALSE	FALSE	FALSE
Heart	CAD	LAMB1-CD44	-1.20909	0.843203	1	0.98942	-1.34325	0.857663	1	0.989452	4.11109	50000	50000	FALSE	FALSE	FALSE	FALSE	FALSE	FALSE
Heart	CAD	VWF-SIRPA	-1.3802	0.852703	1	0.98942	-1.47138	0.861323	1	0.989452	4.06384	50000	50000	FALSE	FALSE	FALSE	FALSE	FALSE	FALSE
Heart	CAD	CALM1-AQP1	-1.04473	0.867063	1	0.98942	-1.0482	0.867083	1	0.989452	5.23688	50000	50000	FALSE	FALSE	FALSE	FALSE	FALSE	FALSE
Heart	CAD	NID1-ITGAV	-0.596051	0.852603	1	0.98942	-0.660202	0.867883	1	0.989452	3.34331	50000	50000	FALSE	FALSE	FALSE	FALSE	FALSE	FALSE
Heart	CAD	LGALS3-MCAM	-1.31935	0.864663	1	0.98942	-1.37132	0.868523	1	0.989452	5.47787	50000	50000	FALSE	FALSE	FALSE	FALSE	FALSE	FALSE
Heart	CAD	COL3A1-DDR2	-1.55221	0.876482	1	0.98942	-1.50888	0.872903	1	0.989452	4.07934	50000	50000	FALSE	FALSE	FALSE	FALSE	FALSE	FALSE
Heart	CAD	DKK3-KREMEN1	-1.75632	0.861903	1	0.98942	-1.88735	0.873743	1	0.989452	5.10978	50000	50000	FALSE	FALSE	FALSE	FALSE	FALSE	FALSE
Heart	CAD	FABP5-RXRA	-1.26855	0.866443	1	0.98942	-1.34964	0.876282	1	0.989452	3.32694	50000	50000	FALSE	FALSE	FALSE	FALSE	FALSE	FALSE
Heart	CAD	LAMB1-ITGA9_ITGB1	-1.14308	0.870603	1	0.98942	-1.2349	0.877822	1	0.989452	1.88682	50000	50000	FALSE	FALSE	FALSE	FALSE	FALSE	FALSE
Heart	CAD	CALM3-RYR2	-0.243013	0.840423	1	0.98942	-0.327724	0.880622	1	0.989452	1.33897	50000	50000	FALSE	FALSE	FALSE	FALSE	FALSE	FALSE
Heart	CAD	S100A9-CD36	-0.113747	0.863043	1	0.98942	-0.134666	0.880662	1	0.989452	1.22937	50000	50000	FALSE	FALSE	FALSE	FALSE	FALSE	FALSE
Heart	CAD	CCL5-SDC4	-2.0091	0.877482	1	0.98942	-2.15345	0.883442	1	0.989452	7.10929	50000	50000	FALSE	FALSE	FALSE	FALSE	FALSE	FALSE
Heart	CAD	VWF-SCARA5	-2.0116	0.881402	1	0.98942	-2.15961	0.887722	1	0.989452	3.99923	50000	50000	FALSE	FALSE	FALSE	FALSE	FALSE	FALSE
Heart	CAD	RGMA-HJV	-1.19959	0.886582	1	0.98942	-1.2511	0.887902	1	0.989452	4.02852	50000	50000	FALSE	FALSE	FALSE	FALSE	FALSE	FALSE
Heart	CAD	LAMB2-ITGA9_ITGB1	-1.06989	0.884142	1	0.98942	-1.15046	0.889022	1	0.989452	2.76235	50000	50000	FALSE	FALSE	FALSE	FALSE	FALSE	FALSE
Heart	CAD	FGF18-FGFR1	-2.32037	0.888242	1	0.98942	-2.35833	0.889822	1	0.989452	6.20768	50000	50000	FALSE	FALSE	FALSE	FALSE	FALSE	FALSE
Heart	CAD	NID1-ITGB1	-1.57438	0.871643	1	0.98942	-1.84616	0.890502	1	0.989452	4.02218	50000	50000	FALSE	FALSE	FALSE	FALSE	FALSE	FALSE
Heart	CAD	PKM-CD44	-0.35806	0.885702	1	0.98942	-0.374496	0.891602	1	0.989452	2.20773	50000	50000	FALSE	FALSE	FALSE	FALSE	FALSE	FALSE
Heart	CAD	S100A1-RYR2	-0.029838	0.865503	1	0.98942	-0.038757	0.892182	1	0.989452	0.449476	50000	50000	FALSE	FALSE	FALSE	FALSE	FALSE	FALSE
Heart	CAD	TNXB-ITGA9_ITGB1	-1.12538	0.889002	1	0.98942	-1.20952	0.894622	1	0.989452	2.79827	50000	50000	FALSE	FALSE	FALSE	FALSE	FALSE	FALSE
Heart	CAD	THBS1-CD36	-1.45037	0.872983	1	0.98942	-1.7168	0.894902	1	0.989452	3.70058	50000	50000	FALSE	FALSE	FALSE	FALSE	FALSE	FALSE
Heart	CAD	PTN-NCL	-0.938924	0.851303	1	0.98942	-1.42436	0.896382	1	0.989452	3.61718	50000	50000	FALSE	FALSE	FALSE	FALSE	FALSE	FALSE
Heart	CAD	COL6A1-CD44	-1.87732	0.893482	1	0.98942	-1.96894	0.900642	1	0.989452	3.50973	50000	50000	FALSE	FALSE	FALSE	FALSE	FALSE	FALSE
Heart	CAD	HRAS-INSR	-0.345642	0.894182	1	0.98942	-0.375743	0.902242	1	0.989452	2.04458	50000	50000	FALSE	FALSE	FALSE	FALSE	FALSE	FALSE
Heart	CAD	COL6A2-CD44	-1.78207	0.909122	1	0.98942	-1.79298	0.910162	1	0.989452	3.70763	50000	50000	FALSE	FALSE	FALSE	FALSE	FALSE	FALSE
Heart	CAD	COL18A1-ITGB5	-2.31653	0.903162	1	0.98942	-2.43097	0.910762	1	0.989452	3.61425	50000	50000	FALSE	FALSE	FALSE	FALSE	FALSE	FALSE
Heart	CAD	F13A1-ITGB1	-1.18299	0.887482	1	0.98942	-1.52711	0.910822	1	0.989452	2.92873	50000	50000	FALSE	FALSE	FALSE	FALSE	FALSE	FALSE
Heart	CAD	APP-NCSTN	-0.285761	0.911462	1	0.98942	-0.295505	0.912562	1	0.989452	1.34441	50000	50000	FALSE	FALSE	FALSE	FALSE	FALSE	FALSE
Heart	CAD	THBS1-SDC4	-1.22611	0.908902	1	0.98942	-1.28811	0.912862	1	0.989452	3.52332	50000	50000	FALSE	FALSE	FALSE	FALSE	FALSE	FALSE
Heart	CAD	IGF1-INSR	-2.29389	0.917462	1	0.98942	-2.29901	0.917202	1	0.989452	4.28596	50000	50000	FALSE	FALSE	FALSE	FALSE	FALSE	FALSE
Heart	CAD	S100A8-CD36	-0.668862	0.895962	1	0.98942	-0.904486	0.923602	1	0.989452	2.4147	50000	50000	FALSE	FALSE	FALSE	FALSE	FALSE	FALSE
Heart	CAD	FAM3C-LAMP1	-0.758472	0.921242	1	0.98942	-0.798554	0.923862	1	0.989452	2.72142	50000	50000	FALSE	FALSE	FALSE	FALSE	FALSE	FALSE
Heart	CAD	ANXA1-DYSF	-2.06351	0.919662	1	0.98942	-2.14735	0.925101	1	0.989452	3.59396	50000	50000	FALSE	FALSE	FALSE	FALSE	FALSE	FALSE
Heart	CAD	LAMA4-ITGA9_ITGB1	-1.77231	0.928001	1	0.98942	-1.88895	0.931361	1	0.989452	1.85164	50000	50000	FALSE	FALSE	FALSE	FALSE	FALSE	FALSE
Heart	CAD	APP-TSPAN12	-1.80972	0.927641	1	0.98942	-1.88334	0.934321	1	0.989452	2.6638	50000	50000	FALSE	FALSE	FALSE	FALSE	FALSE	FALSE
Heart	CAD	LAMB2-ITGA6_ITGB1	-1.92771	0.931341	1	0.98942	-2.10618	0.936421	1	0.989452	2.85475	50000	50000	FALSE	FALSE	FALSE	FALSE	FALSE	FALSE
Heart	CAD	THBS2-CD36	-3.69818	0.934501	1	0.98942	-3.67934	0.937821	1	0.989452	4.06838	50000	50000	FALSE	FALSE	FALSE	FALSE	FALSE	FALSE
Heart	CAD	FNDC5-ITGB5	-0.714152	0.926741	1	0.98942	-0.847093	0.940481	1	0.989452	2.75882	50000	50000	FALSE	FALSE	FALSE	FALSE	FALSE	FALSE
Heart	CAD	COL6A3-ITGA9_ITGB1	-2.42237	0.937341	1	0.98942	-2.58407	0.942041	1	0.989452	2.08216	50000	50000	FALSE	FALSE	FALSE	FALSE	FALSE	FALSE
Heart	CAD	QDPR-DYSF	-3.86941	0.945281	1	0.98942	-3.96213	0.946601	1	0.989452	3.846	50000	50000	FALSE	FALSE	FALSE	FALSE	FALSE	FALSE
Heart	CAD	COL18A1-GPC1	-4.21831	0.943821	1	0.98942	-4.30374	0.946801	1	0.989452	3.96616	50000	50000	FALSE	FALSE	FALSE	FALSE	FALSE	FALSE
Heart	CAD	LAMA2-ITGA6_ITGB1	-3.29187	0.958821	1	0.98942	-2.77339	0.947461	1	0.989452	1.98323	50000	50000	FALSE	FALSE	FALSE	FALSE	FALSE	FALSE
Heart	CAD	LAMB1-ITGA6_ITGB1	-2.72107	0.954901	1	0.98942	-2.39496	0.947601	1	0.989452	1.94358	50000	50000	FALSE	FALSE	FALSE	FALSE	FALSE	FALSE
Heart	CAD	COL6A2-ITGA9_ITGB1	-2.00897	0.946821	1	0.98942	-2.17533	0.950461	1	0.989452	1.6841	50000	50000	FALSE	FALSE	FALSE	FALSE	FALSE	FALSE
Heart	CAD	VWF-ITGA9	-3.73417	0.945361	1	0.98942	-4.02661	0.950641	1	0.989452	3.37204	50000	50000	FALSE	FALSE	FALSE	FALSE	FALSE	FALSE
Heart	CAD	TFPI-SDC4	-6.30619	0.962061	1	0.98942	-4.88711	0.951921	1	0.989452	5.16256	50000	50000	FALSE	FALSE	FALSE	FALSE	FALSE	FALSE
Heart	CAD	FNDC5-ITGAV	-3.41174	0.940141	1	0.98942	-4.15874	0.952201	1	0.989452	4.5002	50000	50000	FALSE	FALSE	FALSE	FALSE	FALSE	FALSE
Heart	CAD	LAMA5-ITGA9_ITGB1	-2.20598	0.950021	1	0.98942	-2.33758	0.952901	1	0.989452	1.78762	50000	50000	FALSE	FALSE	FALSE	FALSE	FALSE	FALSE
Heart	CAD	CALR-ITGAV	-0.209401	0.961341	1	0.98942	-0.188623	0.956041	1	0.989452	0.811711	50000	50000	FALSE	FALSE	FALSE	FALSE	FALSE	FALSE
Heart	CAD	PDGFB-ITGAV	-3.2911	0.957601	1	0.98942	-3.09178	0.956281	1	0.989452	3.76653	50000	50000	FALSE	FALSE	FALSE	FALSE	FALSE	FALSE
Heart	CAD	PTN-SDC3	-4.69941	0.961941	1	0.98942	-3.79694	0.956641	1	0.989452	3.97129	50000	50000	FALSE	FALSE	FALSE	FALSE	FALSE	FALSE
Heart	CAD	TFPI-VLDLR	-3.55315	0.948521	1	0.98942	-4.25632	0.958141	1	0.989452	4.45006	50000	50000	FALSE	FALSE	FALSE	FALSE	FALSE	FALSE
Heart	CAD	ADAM23-ITGA5	-2.02714	0.958161	1	0.98942	-2.06367	0.959741	1	0.989452	3.51229	50000	50000	FALSE	FALSE	FALSE	FALSE	FALSE	FALSE
Heart	CAD	SEMA4D-PLXNB2	-1.23514	0.961881	1	0.98942	-1.28239	0.962481	1	0.989452	2.51845	50000	50000	FALSE	FALSE	FALSE	FALSE	FALSE	FALSE
Heart	CAD	COL18A1-ITGA5	-1.45084	0.960241	1	0.98942	-1.5376	0.962641	1	0.989452	2.13122	50000	50000	FALSE	FALSE	FALSE	FALSE	FALSE	FALSE
Heart	CAD	GNAS-ADCY9	-5.70418	0.967121	1	0.98942	-5.15565	0.964161	1	0.989452	3.80363	50000	50000	FALSE	FALSE	FALSE	FALSE	FALSE	FALSE
Heart	CAD	APP-NOTCH2	-2.44685	0.963261	1	0.98942	-2.51463	0.964781	1	0.989452	2.4249	50000	50000	FALSE	FALSE	FALSE	FALSE	FALSE	FALSE
Heart	CAD	SEMA4D-PLXNB1	-0.933527	0.967261	1	0.98942	-0.978807	0.968561	1	0.989452	1.98207	50000	50000	FALSE	FALSE	FALSE	FALSE	FALSE	FALSE
Heart	CAD	SORBS1-ITGB5	-7.0379	0.972321	1	0.98942	-5.90125	0.970221	1	0.989452	3.50724	50000	50000	FALSE	FALSE	FALSE	FALSE	FALSE	FALSE
Heart	CAD	SEMA4D-ERBB2	-0.980151	0.974341	1	0.98942	-0.944905	0.972721	1	0.989452	1.83502	50000	50000	FALSE	FALSE	FALSE	FALSE	FALSE	FALSE
Heart	CAD	LAMA2-ITGA7_ITGB1	-2.79393	0.970801	1	0.98942	-2.73894	0.972981	1	0.989452	1.80617	50000	50000	FALSE	FALSE	FALSE	FALSE	FALSE	FALSE
Heart	CAD	COL6A1-ITGA9_ITGB1	-3.49168	0.971801	1	0.98942	-3.65181	0.974001	1	0.989452	1.86496	50000	50000	FALSE	FALSE	FALSE	FALSE	FALSE	FALSE
Heart	CAD	NAMPT-INSR	-10.9398	0.97954	1	0.989855	-8.10355	0.97524	1	0.989452	4.41255	50000	50000	FALSE	FALSE	FALSE	FALSE	FALSE	FALSE
Heart	CAD	BSG-SLC16A7	-2.21954	0.97594	1	0.98942	-2.48222	0.97976	1	0.989452	1.93454	50000	50000	FALSE	FALSE	FALSE	FALSE	FALSE	FALSE
Heart	CAD	COL6A3-CD44	-13.9893	0.98446	1	0.989855	-10.1778	0.98124	1	0.989452	4.26013	50000	50000	FALSE	FALSE	FALSE	FALSE	FALSE	FALSE
Heart	CAD	PTN-PLXNB2	-2.17795	0.98244	1	0.989855	-2.16959	0.9824	1	0.989452	2.0685	50000	50000	FALSE	FALSE	FALSE	FALSE	FALSE	FALSE
Heart	CAD	FAM3C-LIFR	-17.7223	0.98922	1	0.991923	-10.8727	0.98406	1	0.989452	4.07639	50000	50000	FALSE	FALSE	FALSE	FALSE	FALSE	FALSE
Heart	CAD	APP-GPC1	-23.0414	0.99436	1	0.99436	-11.9232	0.9913	1	0.994009	3.12619	50000	50000	FALSE	FALSE	FALSE	FALSE	FALSE	FALSE
Heart	CAD	VEGFD-ITGA9	-0.365724	0.48973	1	0.956692	-1.73121	1	1	1	0.974603	50000	50000	FALSE	FALSE	FALSE	FALSE	FALSE	FALSE
Heart	DBP	DLK1-NOTCH4	0.892542	0.463331	1	0.997737	1.37393	2e-05	0.00734	0.002447	0.991123	50000	50000	FALSE	FALSE	TRUE	TRUE	FALSE	FALSE
Heart	DBP	LAMB2-DAG1	0.276017	0.48265	1	0.997737	1.026	2e-05	0.00734	0.002447	0.973541	50000	50000	FALSE	FALSE	TRUE	TRUE	FALSE	FALSE
Heart	DBP	VEGFD-ITGA5	0	0.440611	1	0.997737	10.5493	2e-05	0.00734	0.002447	0.995679	50000	50000	FALSE	FALSE	TRUE	TRUE	FALSE	FALSE
Heart	DBP	SLC6A8-LIFR	2.19504	0.00092	0.337633	0.168817	2.07341	0.00118	0.433051	0.108263	0.811729	50000	50000	FALSE	FALSE	FALSE	FALSE	FALSE	FALSE
Heart	DBP	FBN1-ITGA5	6.02394	0.00482	1	0.589635	6.62312	0.00444	1	0.325889	1.63658	50000	50000	FALSE	FALSE	FALSE	FALSE	FALSE	FALSE
Heart	DBP	HSPG2-FGFR1	22.5355	0.00708	1	0.649577	17.4573	0.008	1	0.489324	6.52748	50000	50000	FALSE	FALSE	FALSE	FALSE	FALSE	FALSE
Heart	DBP	GNAI2-ADCY9	0.883527	0.02336	1	0.956383	0.928503	0.02204	1	0.963356	1.59608	50000	50000	FALSE	FALSE	FALSE	FALSE	FALSE	FALSE
Heart	DBP	CALR-LRP1	0.956629	0.02146	1	0.956383	0.831169	0.0249	1	0.963356	2.95104	50000	50000	FALSE	FALSE	FALSE	FALSE	FALSE	FALSE
Heart	DBP	ADAM9-ITGB5	1.50355	0.027099	1	0.956383	1.48979	0.028059	1	0.963356	2.3298	50000	50000	FALSE	FALSE	FALSE	FALSE	FALSE	FALSE
Heart	DBP	VTN-ITGAV_ITGB5	3.1711	0.027159	1	0.956383	3.05766	0.029359	1	0.963356	2.39345	50000	50000	FALSE	FALSE	FALSE	FALSE	FALSE	FALSE
Heart	DBP	HRAS-INSR	1.08329	0.032939	1	0.956383	1.10617	0.032579	1	0.963356	2.04458	50000	50000	FALSE	FALSE	FALSE	FALSE	FALSE	FALSE
Heart	DBP	THBS2-NOTCH3	3.31637	0.037159	1	0.956383	3.41825	0.035699	1	0.963356	3.99834	50000	50000	FALSE	FALSE	FALSE	FALSE	FALSE	FALSE
Heart	DBP	NCAM1-PTPRA	2.54272	0.035359	1	0.956383	2.20424	0.039239	1	0.963356	2.38319	50000	50000	FALSE	FALSE	FALSE	FALSE	FALSE	FALSE
Heart	DBP	CD47-SIRPA	3.92189	0.041379	1	0.956383	3.64587	0.044299	1	0.963356	4.95452	50000	50000	FALSE	FALSE	FALSE	FALSE	FALSE	FALSE
Heart	DBP	SIRPA-CD47	3.92189	0.041379	1	0.956383	3.64587	0.044299	1	0.963356	4.95452	50000	50000	FALSE	FALSE	FALSE	FALSE	FALSE	FALSE
Heart	DBP	PSEN1-NOTCH3	3.04788	0.044519	1	0.956383	2.97287	0.047579	1	0.963356	5.06301	50000	50000	FALSE	FALSE	FALSE	FALSE	FALSE	FALSE
Heart	DBP	CALM3-CACNA1C	0.848858	0.053159	1	0.956383	0.859041	0.051619	1	0.963356	1.65389	50000	50000	FALSE	FALSE	FALSE	FALSE	FALSE	FALSE
Heart	DBP	DLL1-NOTCH3	3.17254	0.056959	1	0.956383	3.1844	0.058039	1	0.963356	5.68993	50000	50000	FALSE	FALSE	FALSE	FALSE	FALSE	FALSE
Heart	DBP	LAMA5-BCAM	1.88025	0.073879	1	0.956383	1.85285	0.075338	1	0.963356	5.80417	50000	50000	FALSE	FALSE	FALSE	FALSE	FALSE	FALSE
Heart	DBP	FNDC5-ITGB5	0.616208	0.073019	1	0.956383	0.6075	0.076078	1	0.963356	2.75882	50000	50000	FALSE	FALSE	FALSE	FALSE	FALSE	FALSE
Heart	DBP	TGM2-SDC4	1.05983	0.078778	1	0.956383	1.05334	0.079298	1	0.963356	3.76826	50000	50000	FALSE	FALSE	FALSE	FALSE	FALSE	FALSE
Heart	DBP	LTBP3-ITGB5	0.285093	0.077178	1	0.956383	0.277268	0.082838	1	0.963356	1.94759	50000	50000	FALSE	FALSE	FALSE	FALSE	FALSE	FALSE
Heart	DBP	YBX1-NOTCH1	1.15497	0.082478	1	0.956383	1.08257	0.085538	1	0.963356	4.83616	50000	50000	FALSE	FALSE	FALSE	FALSE	FALSE	FALSE
Heart	DBP	FGF18-FGFR1	1.97808	0.092058	1	0.956383	2.08365	0.086558	1	0.963356	6.20768	50000	50000	FALSE	FALSE	FALSE	FALSE	FALSE	FALSE
Heart	DBP	JAG1-NOTCH3	1.79927	0.089378	1	0.956383	1.80507	0.087138	1	0.963356	3.92357	50000	50000	FALSE	FALSE	FALSE	FALSE	FALSE	FALSE
Heart	DBP	APOE-VLDLR	0.36932	0.091538	1	0.956383	0.361753	0.090578	1	0.963356	2.31691	50000	50000	FALSE	FALSE	FALSE	FALSE	FALSE	FALSE
Heart	DBP	CALM3-INSR	0.970946	0.092278	1	0.956383	0.973086	0.091958	1	0.963356	3.39724	50000	50000	FALSE	FALSE	FALSE	FALSE	FALSE	FALSE
Heart	DBP	COL4A1-CD47	1.1264	0.098198	1	0.956383	1.13704	0.095518	1	0.963356	3.12509	50000	50000	FALSE	FALSE	FALSE	FALSE	FALSE	FALSE
Heart	DBP	APOE-LRP5	0.616304	0.098278	1	0.956383	0.619865	0.097198	1	0.963356	3.64749	50000	50000	FALSE	FALSE	FALSE	FALSE	FALSE	FALSE
Heart	DBP	ARF1-INSR	0.379767	0.095058	1	0.956383	0.3614	0.097998	1	0.963356	2.30567	50000	50000	FALSE	FALSE	FALSE	FALSE	FALSE	FALSE
Heart	DBP	FGF9-FGFR1	1.4539	0.097798	1	0.956383	1.47207	0.098858	1	0.963356	5.19268	50000	50000	FALSE	FALSE	FALSE	FALSE	FALSE	FALSE
Heart	DBP	VCL-ITGB5	1.00367	0.100158	1	0.956383	1.00877	0.099938	1	0.963356	3.60702	50000	50000	FALSE	FALSE	FALSE	FALSE	FALSE	FALSE
Heart	DBP	THBS2-CD47	1.14096	0.103338	1	0.956383	1.14993	0.104078	1	0.963356	3.87629	50000	50000	FALSE	FALSE	FALSE	FALSE	FALSE	FALSE
Heart	DBP	COL1A1-ITGA5	1.23304	0.105558	1	0.956383	1.25329	0.105158	1	0.963356	6.59057	50000	50000	FALSE	FALSE	FALSE	FALSE	FALSE	FALSE
Heart	DBP	FAM3C-LIFR	1.3743	0.104778	1	0.956383	1.34179	0.106918	1	0.963356	4.07639	50000	50000	FALSE	FALSE	FALSE	FALSE	FALSE	FALSE
Heart	DBP	POMC-RAMP2	0.161727	0.111698	1	0.956383	0.161199	0.110058	1	0.963356	1.68926	50000	50000	FALSE	FALSE	FALSE	FALSE	FALSE	FALSE
Heart	DBP	SERPING1-LRP1	1.37991	0.120798	1	0.956383	1.36034	0.116918	1	0.963356	4.8516	50000	50000	FALSE	FALSE	FALSE	FALSE	FALSE	FALSE
Heart	DBP	COL18A1-ITGA5	0.40556	0.119958	1	0.956383	0.396253	0.120698	1	0.963356	2.13122	50000	50000	FALSE	FALSE	FALSE	FALSE	FALSE	FALSE
Heart	DBP	PSEN1-NCSTN	1.11976	0.127917	1	0.956383	1.12136	0.124778	1	0.963356	4.52163	50000	50000	FALSE	FALSE	FALSE	FALSE	FALSE	FALSE
Heart	DBP	CALM1-CACNA1C	0.420006	0.123778	1	0.956383	0.4187	0.125437	1	0.963356	1.86316	50000	50000	FALSE	FALSE	FALSE	FALSE	FALSE	FALSE
Heart	DBP	APOE-SDC2	0.241044	0.126397	1	0.956383	0.234941	0.126017	1	0.963356	1.87034	50000	50000	FALSE	FALSE	FALSE	FALSE	FALSE	FALSE
Heart	DBP	CALM1-INSR	0.804179	0.129177	1	0.956383	0.795883	0.127557	1	0.963356	3.77479	50000	50000	FALSE	FALSE	FALSE	FALSE	FALSE	FALSE
Heart	DBP	GRN-TNFRSF1B	0.345215	0.136317	1	0.956383	0.36467	0.128597	1	0.963356	3.11474	50000	50000	FALSE	FALSE	FALSE	FALSE	FALSE	FALSE
Heart	DBP	POMC-PTH1R	0.440679	0.127837	1	0.956383	0.432177	0.130557	1	0.963356	3.11363	50000	50000	FALSE	FALSE	FALSE	FALSE	FALSE	FALSE
Heart	DBP	HSPG2-LRP1	0.520128	0.137577	1	0.956383	0.528773	0.131637	1	0.963356	4.46188	50000	50000	FALSE	FALSE	FALSE	FALSE	FALSE	FALSE
Heart	DBP	DLK1-NOTCH2	0.998296	0.137057	1	0.956383	1.00663	0.134797	1	0.963356	5.02823	50000	50000	FALSE	FALSE	FALSE	FALSE	FALSE	FALSE
Heart	DBP	IGF1-INSR	1.10999	0.134537	1	0.956383	1.12115	0.134797	1	0.963356	4.28596	50000	50000	FALSE	FALSE	FALSE	FALSE	FALSE	FALSE
Heart	DBP	COL4A2-ITGA9_ITGB1	1.17854	0.142497	1	0.956383	1.18681	0.137817	1	0.963356	2.10174	50000	50000	FALSE	FALSE	FALSE	FALSE	FALSE	FALSE
Heart	DBP	GRN-TNFRSF1A	0.787397	0.137417	1	0.956383	0.810267	0.138417	1	0.963356	4.95893	50000	50000	FALSE	FALSE	FALSE	FALSE	FALSE	FALSE
Heart	DBP	BSG-SLC16A1	0.875509	0.145657	1	0.956383	0.897355	0.140317	1	0.963356	4.15232	50000	50000	FALSE	FALSE	FALSE	FALSE	FALSE	FALSE
Heart	DBP	NCAM1-CACNA1C	1.27686	0.146137	1	0.956383	1.27835	0.143737	1	0.963356	2.98909	50000	50000	FALSE	FALSE	FALSE	FALSE	FALSE	FALSE
Heart	DBP	COL4A2-ITGB5	1.04287	0.144617	1	0.956383	1.03484	0.143857	1	0.963356	3.51714	50000	50000	FALSE	FALSE	FALSE	FALSE	FALSE	FALSE
Heart	DBP	PLTP-ABCA1	0.176848	0.139837	1	0.956383	0.171825	0.146537	1	0.963356	1.82443	50000	50000	FALSE	FALSE	FALSE	FALSE	FALSE	FALSE
Heart	DBP	GNAI2-S1PR3	0.145444	0.179516	1	0.997737	0.186711	0.146597	1	0.963356	2.14631	50000	50000	FALSE	FALSE	FALSE	FALSE	FALSE	FALSE
Heart	DBP	GNAS-ADCY9	0.963486	0.148137	1	0.956383	0.967739	0.146897	1	0.963356	3.80363	50000	50000	FALSE	FALSE	FALSE	FALSE	FALSE	FALSE
Heart	DBP	SORBS1-ITGA1	0.861213	0.144977	1	0.956383	0.84506	0.147537	1	0.963356	3.24702	50000	50000	FALSE	FALSE	FALSE	FALSE	FALSE	FALSE
Heart	DBP	NUCB2-ERAP1	0.69785	0.151317	1	0.956383	0.680959	0.155657	1	0.963356	3.32845	50000	50000	FALSE	FALSE	FALSE	FALSE	FALSE	FALSE
Heart	DBP	MFGE8-ITGB5	1.04183	0.154737	1	0.956383	1.0352	0.155737	1	0.963356	4.82786	50000	50000	FALSE	FALSE	FALSE	FALSE	FALSE	FALSE
Heart	DBP	DLK1-NOTCH3	0.908171	0.156357	1	0.956383	0.934989	0.156077	1	0.963356	4.88606	50000	50000	FALSE	FALSE	FALSE	FALSE	FALSE	FALSE
Heart	DBP	VEGFA-ITGAV	0.828929	0.155417	1	0.956383	0.83062	0.157497	1	0.963356	4.82401	50000	50000	FALSE	FALSE	FALSE	FALSE	FALSE	FALSE
Heart	DBP	CCN1-ITGB5	0.538228	0.162297	1	0.976441	0.534134	0.164057	1	0.977781	3.18941	50000	50000	FALSE	FALSE	FALSE	FALSE	FALSE	FALSE
Heart	DBP	EFEMP2-AQP1	0.515542	0.176516	1	0.997737	0.546919	0.167077	1	0.977781	4.99798	50000	50000	FALSE	FALSE	FALSE	FALSE	FALSE	FALSE
Heart	DBP	SPTAN1-PTPRA	0.836676	0.136337	1	0.956383	0.657793	0.169117	1	0.977781	4.20946	50000	50000	FALSE	FALSE	FALSE	FALSE	FALSE	FALSE
Heart	DBP	LAMC1-ITGA1	1.05572	0.136257	1	0.956383	0.807425	0.171237	1	0.977781	3.23768	50000	50000	FALSE	FALSE	FALSE	FALSE	FALSE	FALSE
Heart	DBP	CD59-STAB1	1.1414	0.122678	1	0.956383	0.779893	0.173177	1	0.977781	5.64241	50000	50000	FALSE	FALSE	FALSE	FALSE	FALSE	FALSE
Heart	DBP	A2M-LRP1	0.253382	0.174517	1	0.997737	0.245411	0.178716	1	0.983334	3.70482	50000	50000	FALSE	FALSE	FALSE	FALSE	FALSE	FALSE
Heart	DBP	NAMPT-INSR	0.824514	0.182436	1	0.997737	0.818751	0.185976	1	0.983334	4.41255	50000	50000	FALSE	FALSE	FALSE	FALSE	FALSE	FALSE
Heart	DBP	COL4A1-ITGA1_ITGB1	0.792877	0.190176	1	0.997737	0.792383	0.186096	1	0.983334	2.17996	50000	50000	FALSE	FALSE	FALSE	FALSE	FALSE	FALSE
Heart	DBP	HSPG2-DAG1	0.581032	0.195216	1	0.997737	0.606363	0.186876	1	0.983334	4.98737	50000	50000	FALSE	FALSE	FALSE	FALSE	FALSE	FALSE
Heart	DBP	COL4A1-ITGA9_ITGB1	0.871183	0.186236	1	0.997737	0.859762	0.190156	1	0.983334	2.06028	50000	50000	FALSE	FALSE	FALSE	FALSE	FALSE	FALSE
Heart	DBP	TFPI-VLDLR	0.64934	0.182636	1	0.997737	0.643971	0.190236	1	0.983334	4.45006	50000	50000	FALSE	FALSE	FALSE	FALSE	FALSE	FALSE
Heart	DBP	COL4A1-CD93	0.706282	0.212716	1	0.997737	0.706382	0.209476	1	1	3.47347	50000	50000	FALSE	FALSE	FALSE	FALSE	FALSE	FALSE
Heart	DBP	LAMB1-ITGA1	0.811931	0.204436	1	0.997737	0.775284	0.214916	1	1	5.07909	50000	50000	FALSE	FALSE	FALSE	FALSE	FALSE	FALSE
Heart	DBP	COL4A2-ITGA1_ITGB1	0.617717	0.217216	1	0.997737	0.61193	0.217016	1	1	2.09652	50000	50000	FALSE	FALSE	FALSE	FALSE	FALSE	FALSE
Heart	DBP	JAG2-NOTCH3	0.686398	0.219916	1	0.997737	0.706822	0.220736	1	1	6.21793	50000	50000	FALSE	FALSE	FALSE	FALSE	FALSE	FALSE
Heart	DBP	COL4A1-CD44	0.75119	0.223336	1	0.997737	0.74363	0.223796	1	1	3.82452	50000	50000	FALSE	FALSE	FALSE	FALSE	FALSE	FALSE
Heart	DBP	LRPAP1-VLDLR	0.336264	0.220156	1	0.997737	0.333902	0.224776	1	1	4.13064	50000	50000	FALSE	FALSE	FALSE	FALSE	FALSE	FALSE
Heart	DBP	APOA1-LRP1	0.439218	0.226795	1	0.997737	0.440661	0.227615	1	1	4.46417	50000	50000	FALSE	FALSE	FALSE	FALSE	FALSE	FALSE
Heart	DBP	VEGFA-SIRPA	0.673846	0.228195	1	0.997737	0.675169	0.227875	1	1	5.12493	50000	50000	FALSE	FALSE	FALSE	FALSE	FALSE	FALSE
Heart	DBP	VEGFA-ITGB1	0.708189	0.227555	1	0.997737	0.695037	0.230095	1	1	5.17703	50000	50000	FALSE	FALSE	FALSE	FALSE	FALSE	FALSE
Heart	DBP	JAG1-CD46	0.722567	0.228535	1	0.997737	0.718582	0.230775	1	1	3.48757	50000	50000	FALSE	FALSE	FALSE	FALSE	FALSE	FALSE
Heart	DBP	SORBS1-ITGB5	0.579106	0.231455	1	0.997737	0.57287	0.232735	1	1	3.50724	50000	50000	FALSE	FALSE	FALSE	FALSE	FALSE	FALSE
Heart	DBP	LAMA4-ITGA9_ITGB1	0.43954	0.236675	1	0.997737	0.427126	0.237875	1	1	1.85164	50000	50000	FALSE	FALSE	FALSE	FALSE	FALSE	FALSE
Heart	DBP	VTN-ITGA5	0.631507	0.238815	1	0.997737	0.641511	0.238495	1	1	7.71307	50000	50000	FALSE	FALSE	FALSE	FALSE	FALSE	FALSE
Heart	DBP	COL4A2-CD44	0.636153	0.240555	1	0.997737	0.628188	0.242135	1	1	3.69736	50000	50000	FALSE	FALSE	FALSE	FALSE	FALSE	FALSE
Heart	DBP	TGM2-ITGA9	0.456572	0.244415	1	0.997737	0.448013	0.245755	1	1	3.15165	50000	50000	FALSE	FALSE	FALSE	FALSE	FALSE	FALSE
Heart	DBP	ADAM15-ITGA9	0.028635	0.246375	1	0.997737	0.027537	0.250275	1	1	0.872456	50000	50000	FALSE	FALSE	FALSE	FALSE	FALSE	FALSE
Heart	DBP	COL18A1-ITGB5	0.555339	0.263855	1	0.997737	0.571299	0.254915	1	1	3.61425	50000	50000	FALSE	FALSE	FALSE	FALSE	FALSE	FALSE
Heart	DBP	COL4A2-CD93	0.496353	0.255315	1	0.997737	0.490567	0.256635	1	1	3.41196	50000	50000	FALSE	FALSE	FALSE	FALSE	FALSE	FALSE
Heart	DBP	TGM2-ITGB1	0.514223	0.256015	1	0.997737	0.510839	0.257795	1	1	4.3738	50000	50000	FALSE	FALSE	FALSE	FALSE	FALSE	FALSE
Heart	DBP	LAMB1-ITGA9_ITGB1	0.42178	0.257235	1	0.997737	0.412057	0.259235	1	1	1.88682	50000	50000	FALSE	FALSE	FALSE	FALSE	FALSE	FALSE
Heart	DBP	TLN1-ITGB5	0.081716	0.256535	1	0.997737	0.08202	0.259395	1	1	1.93417	50000	50000	FALSE	FALSE	FALSE	FALSE	FALSE	FALSE
Heart	DBP	THBS2-CD36	0.581176	0.263415	1	0.997737	0.575424	0.262555	1	1	4.06838	50000	50000	FALSE	FALSE	FALSE	FALSE	FALSE	FALSE
Heart	DBP	TGM2-ADGRG1	0.497667	0.273075	1	0.997737	0.502468	0.268455	1	1	4.7746	50000	50000	FALSE	FALSE	FALSE	FALSE	FALSE	FALSE
Heart	DBP	NCAM1-FGFR1	0.180219	0.262595	1	0.997737	0.174996	0.270635	1	1	1.96107	50000	50000	FALSE	FALSE	FALSE	FALSE	FALSE	FALSE
Heart	DBP	POMC-RAMP3	0.409794	0.261915	1	0.997737	0.400165	0.272135	1	1	4.3311	50000	50000	FALSE	FALSE	FALSE	FALSE	FALSE	FALSE
Heart	DBP	LGALS3-ENG	0.443566	0.276634	1	0.997737	0.431501	0.280814	1	1	6.5528	50000	50000	FALSE	FALSE	FALSE	FALSE	FALSE	FALSE
Heart	DBP	GAS6-AXL	0.238588	0.303194	1	0.997737	0.277582	0.284614	1	1	5.09783	50000	50000	FALSE	FALSE	FALSE	FALSE	FALSE	FALSE
Heart	DBP	PROS1-AXL	0.500363	0.294294	1	0.997737	0.506879	0.289634	1	1	6.44533	50000	50000	FALSE	FALSE	FALSE	FALSE	FALSE	FALSE
Heart	DBP	AZGP1-ITGAV	0.508255	0.289314	1	0.997737	0.501832	0.290974	1	1	4.35674	50000	50000	FALSE	FALSE	FALSE	FALSE	FALSE	FALSE
Heart	DBP	FBN1-ITGB1	0.264184	0.292414	1	0.997737	0.262392	0.293254	1	1	2.95948	50000	50000	FALSE	FALSE	FALSE	FALSE	FALSE	FALSE
Heart	DBP	PTN-PTPRB	0.474076	0.292974	1	0.997737	0.465795	0.297574	1	1	4.05792	50000	50000	FALSE	FALSE	FALSE	FALSE	FALSE	FALSE
Heart	DBP	VEGFA-ITGA9	0.235741	0.291534	1	0.997737	0.223096	0.299594	1	1	2.61112	50000	50000	FALSE	FALSE	FALSE	FALSE	FALSE	FALSE
Heart	DBP	VEGFA-CD44	0.362431	0.298974	1	0.997737	0.343116	0.302734	1	1	3.87483	50000	50000	FALSE	FALSE	FALSE	FALSE	FALSE	FALSE
Heart	DBP	S100A9-CD68	0.160842	0.304934	1	0.997737	0.161851	0.303574	1	1	4.58463	50000	50000	FALSE	FALSE	FALSE	FALSE	FALSE	FALSE
Heart	DBP	FGF7-FGFR1	0.459819	0.294714	1	0.997737	0.44215	0.303834	1	1	5.3978	50000	50000	FALSE	FALSE	FALSE	FALSE	FALSE	FALSE
Heart	DBP	LAMC1-ITGA9_ITGB1	0.404305	0.305094	1	0.997737	0.392966	0.309434	1	1	1.95001	50000	50000	FALSE	FALSE	FALSE	FALSE	FALSE	FALSE
Heart	DBP	TCTN1-TMEM67	0.308596	0.310454	1	0.997737	0.299622	0.311574	1	1	5.36035	50000	50000	FALSE	FALSE	FALSE	FALSE	FALSE	FALSE
Heart	DBP	LAMA4-DAG1	0.238174	0.316994	1	0.997737	0.240699	0.312054	1	1	4.49201	50000	50000	FALSE	FALSE	FALSE	FALSE	FALSE	FALSE
Heart	DBP	IGF1-IGF2R	0.435679	0.307614	1	0.997737	0.405448	0.316374	1	1	4.49936	50000	50000	FALSE	FALSE	FALSE	FALSE	FALSE	FALSE
Heart	DBP	ADAM15-ITGA5	0.134968	0.308854	1	0.997737	0.131898	0.316634	1	1	5.53145	50000	50000	FALSE	FALSE	FALSE	FALSE	FALSE	FALSE
Heart	DBP	FN1-ITGA9	0.297748	0.314414	1	0.997737	0.288837	0.317834	1	1	3.1517	50000	50000	FALSE	FALSE	FALSE	FALSE	FALSE	FALSE
Heart	DBP	VEGFA-GPC1	0.323313	0.316014	1	0.997737	0.312614	0.321794	1	1	4.46307	50000	50000	FALSE	FALSE	FALSE	FALSE	FALSE	FALSE
Heart	DBP	VEGFA-EGFR	0.253856	0.318294	1	0.997737	0.239224	0.325333	1	1	3.32417	50000	50000	FALSE	FALSE	FALSE	FALSE	FALSE	FALSE
Heart	DBP	SPARC-FGFR1	0.338629	0.330433	1	0.997737	0.339043	0.329173	1	1	6.15158	50000	50000	FALSE	FALSE	FALSE	FALSE	FALSE	FALSE
Heart	DBP	LAMA5-ITGA9_ITGB1	0.224263	0.331173	1	0.997737	0.214872	0.335953	1	1	1.78762	50000	50000	FALSE	FALSE	FALSE	FALSE	FALSE	FALSE
Heart	DBP	APOE-LRP1	0.315058	0.345593	1	0.997737	0.327071	0.339673	1	1	7.21066	50000	50000	FALSE	FALSE	FALSE	FALSE	FALSE	FALSE
Heart	DBP	VEGFA-NRP1	0.205556	0.335113	1	0.997737	0.194459	0.341353	1	1	2.7118	50000	50000	FALSE	FALSE	FALSE	FALSE	FALSE	FALSE
Heart	DBP	ADAM10-AXL	0.165174	0.340913	1	0.997737	0.159753	0.343753	1	1	3.75765	50000	50000	FALSE	FALSE	FALSE	FALSE	FALSE	FALSE
Heart	DBP	LAMB2-ITGA9_ITGB1	0.150875	0.359793	1	0.997737	0.146375	0.360893	1	1	2.76235	50000	50000	FALSE	FALSE	FALSE	FALSE	FALSE	FALSE
Heart	DBP	TNXB-ITGA9_ITGB1	0.146918	0.362973	1	0.997737	0.142481	0.363493	1	1	2.79827	50000	50000	FALSE	FALSE	FALSE	FALSE	FALSE	FALSE
Heart	DBP	CALM3-AQP1	0.154946	0.360553	1	0.997737	0.151148	0.363853	1	1	4.0224	50000	50000	FALSE	FALSE	FALSE	FALSE	FALSE	FALSE
Heart	DBP	SPARC-ENG	0.131296	0.360833	1	0.997737	0.125002	0.366013	1	1	4.69069	50000	50000	FALSE	FALSE	FALSE	FALSE	FALSE	FALSE
Heart	DBP	VTN-CD47	0.129536	0.373273	1	0.997737	0.134661	0.368873	1	1	4.09765	50000	50000	FALSE	FALSE	FALSE	FALSE	FALSE	FALSE
Heart	DBP	MMRN2-CLEC14A	0.151238	0.380772	1	0.997737	0.154411	0.377012	1	1	4.74889	50000	50000	FALSE	FALSE	FALSE	FALSE	FALSE	FALSE
Heart	DBP	ANGPTL2-TIE1	0.078736	0.393652	1	0.997737	0.076912	0.394352	1	1	3.53057	50000	50000	FALSE	FALSE	FALSE	FALSE	FALSE	FALSE
Heart	DBP	LAMB1-DAG1	0.083079	0.393952	1	0.997737	0.085116	0.394972	1	1	4.00553	50000	50000	FALSE	FALSE	FALSE	FALSE	FALSE	FALSE
Heart	DBP	COL1A2-ITGA9_ITGB1	0.152622	0.392832	1	0.997737	0.146391	0.395092	1	1	1.84335	50000	50000	FALSE	FALSE	FALSE	FALSE	FALSE	FALSE
Heart	DBP	COL6A1-ITGA9_ITGB1	0.145976	0.400892	1	0.997737	0.143786	0.397612	1	1	1.86496	50000	50000	FALSE	FALSE	FALSE	FALSE	FALSE	FALSE
Heart	DBP	PTN-SDC2	0.188466	0.401272	1	0.997737	0.180191	0.401932	1	1	4.18746	50000	50000	FALSE	FALSE	FALSE	FALSE	FALSE	FALSE
Heart	DBP	FN1-SDC2	0.187396	0.407512	1	0.997737	0.176142	0.410212	1	1	4.41329	50000	50000	FALSE	FALSE	FALSE	FALSE	FALSE	FALSE
Heart	DBP	PDGFB-LRP1	0.034117	0.409112	1	0.997737	0.034466	0.412212	1	1	2.78044	50000	50000	FALSE	FALSE	FALSE	FALSE	FALSE	FALSE
Heart	DBP	S100A8-CD68	0.013824	0.414872	1	0.997737	0.01296	0.420092	1	1	2.15834	50000	50000	FALSE	FALSE	FALSE	FALSE	FALSE	FALSE
Heart	DBP	SERPINF1-PLXDC1	0.077333	0.425451	1	0.997737	0.077102	0.423632	1	1	3.89996	50000	50000	FALSE	FALSE	FALSE	FALSE	FALSE	FALSE
Heart	DBP	MMP2-FGFR1	0.080623	0.419392	1	0.997737	0.075656	0.424232	1	1	3.43993	50000	50000	FALSE	FALSE	FALSE	FALSE	FALSE	FALSE
Heart	DBP	GPI-AMFR	0.092586	0.415372	1	0.997737	0.087315	0.424932	1	1	4.31278	50000	50000	FALSE	FALSE	FALSE	FALSE	FALSE	FALSE
Heart	DBP	LAMC1-DAG1	0.026522	0.425391	1	0.997737	0.026371	0.425551	1	1	1.79583	50000	50000	FALSE	FALSE	FALSE	FALSE	FALSE	FALSE
Heart	DBP	VTN-PVR	0.085044	0.424952	1	0.997737	0.0882	0.426111	1	1	6.44886	50000	50000	FALSE	FALSE	FALSE	FALSE	FALSE	FALSE
Heart	DBP	CALM1-AQP1	0.059489	0.432791	1	0.997737	0.056647	0.429751	1	1	5.23688	50000	50000	FALSE	FALSE	FALSE	FALSE	FALSE	FALSE
Heart	DBP	LAMA5-DAG1	0.062894	0.428471	1	0.997737	0.066462	0.429991	1	1	4.84729	50000	50000	FALSE	FALSE	FALSE	FALSE	FALSE	FALSE
Heart	DBP	MFGE8-ITGAV	0.075734	0.426971	1	0.997737	0.065355	0.434811	1	1	5.02084	50000	50000	FALSE	FALSE	FALSE	FALSE	FALSE	FALSE
Heart	DBP	CCN2-LRP1	0.019685	0.436711	1	0.997737	0.019645	0.434831	1	1	2.76776	50000	50000	FALSE	FALSE	FALSE	FALSE	FALSE	FALSE
Heart	DBP	PDGFA-PDGFRB	-0.019464	0.436971	1	0.997737	-0.02006	0.437711	1	1	6.51498	50000	50000	FALSE	FALSE	FALSE	FALSE	FALSE	FALSE
Heart	DBP	ADAM10-TSPAN14	0.041232	0.456911	1	0.997737	0.063968	0.439411	1	1	4.15013	50000	50000	FALSE	FALSE	FALSE	FALSE	FALSE	FALSE
Heart	DBP	DKK3-KREMEN1	0.083005	0.440551	1	0.997737	0.089849	0.442471	1	1	5.10978	50000	50000	FALSE	FALSE	FALSE	FALSE	FALSE	FALSE
Heart	DBP	HSPG2-ITGB1	0.071466	0.446171	1	0.997737	0.065778	0.443151	1	1	4.8185	50000	50000	FALSE	FALSE	FALSE	FALSE	FALSE	FALSE
Heart	DBP	FGF1-FGFR1	0.043025	0.450131	1	0.997737	0.050345	0.443651	1	1	3.69	50000	50000	FALSE	FALSE	FALSE	FALSE	FALSE	FALSE
Heart	DBP	F8-LRP1	0.131114	0.465811	1	0.997737	0.821822	0.450951	1	1	0.996441	50000	50000	FALSE	FALSE	FALSE	FALSE	FALSE	FALSE
Heart	DBP	TFPI-LRP1	0.010775	0.453851	1	0.997737	0.008484	0.455111	1	1	3.33078	50000	50000	FALSE	FALSE	FALSE	FALSE	FALSE	FALSE
Heart	DBP	LRPAP1-LRP1	-0.036781	0.456471	1	0.997737	-0.034255	0.455691	1	1	6.81006	50000	50000	FALSE	FALSE	FALSE	FALSE	FALSE	FALSE
Heart	DBP	TIMP1-CD63	-0.354185	0.454411	1	0.997737	-0.57341	0.456411	1	1	0.997584	50000	50000	FALSE	FALSE	FALSE	FALSE	FALSE	FALSE
Heart	DBP	GPC3-LRP1	0	0.466351	1	0.997737	0	0.457451	1	1	0.996441	50000	50000	FALSE	FALSE	FALSE	FALSE	FALSE	FALSE
Heart	DBP	COL6A2-ITGA9_ITGB1	0.03466	0.462431	1	0.997737	0.037977	0.457551	1	1	1.6841	50000	50000	FALSE	FALSE	FALSE	FALSE	FALSE	FALSE
Heart	DBP	HLA-A-APLP2	-0.217401	0.455491	1	0.997737	-0.214484	0.457851	1	1	0.983665	50000	50000	FALSE	FALSE	FALSE	FALSE	FALSE	FALSE
Heart	DBP	AGTRAP-RACK1	-0.008772	0.467331	1	0.997737	0.007255	0.459971	1	1	7.89792	50000	50000	FALSE	FALSE	FALSE	FALSE	FALSE	FALSE
Heart	DBP	CD99-CD81	-0.41456	0.468951	1	0.997737	0	0.463671	1	1	0.995763	50000	50000	FALSE	FALSE	FALSE	FALSE	FALSE	FALSE
Heart	DBP	COL1A1-CD36	0.020351	0.454731	1	0.997737	0.013035	0.464491	1	1	2.33974	50000	50000	FALSE	FALSE	FALSE	FALSE	FALSE	FALSE
Heart	DBP	GPC3-CD81	-0.950341	0.48013	1	0.997737	-0.209325	0.465051	1	1	0.995763	50000	50000	FALSE	FALSE	FALSE	FALSE	FALSE	FALSE
Heart	DBP	C3-LRP1	-0.01353	0.470871	1	0.997737	-0.013108	0.471571	1	1	5.60164	50000	50000	FALSE	FALSE	FALSE	FALSE	FALSE	FALSE
Heart	DBP	GPC3-FLT1	0	0.47811	1	0.997737	0	0.47633	1	1	0.983005	50000	50000	FALSE	FALSE	FALSE	FALSE	FALSE	FALSE
Heart	DBP	VEGFD-ITGA1	0.002322	0.47543	1	0.997737	0.002271	0.47715	1	1	0.990625	50000	50000	FALSE	FALSE	FALSE	FALSE	FALSE	FALSE
Heart	DBP	COL1A1-DDR2	0.017196	0.467951	1	0.997737	0.004643	0.47747	1	1	3.61989	50000	50000	FALSE	FALSE	FALSE	FALSE	FALSE	FALSE
Heart	DBP	VEGFD-ITGA9	2.53624	2e-05	0.00734	0.00734	0.307852	0.47865	1	1	0.974603	50000	50000	TRUE	TRUE	FALSE	FALSE	FALSE	FALSE
Heart	DBP	VEGFD-FLT1	-0.923806	0.49275	1	0.997737	-0.324151	0.48185	1	1	0.983005	50000	50000	FALSE	FALSE	FALSE	FALSE	FALSE	FALSE
Heart	DBP	HLA-A-ERBB2	-0.37536	0.48521	1	0.997737	-0.305719	0.48285	1	1	0.992871	50000	50000	FALSE	FALSE	FALSE	FALSE	FALSE	FALSE
Heart	DBP	PDGFB-ITGAV	-0.022077	0.48485	1	0.997737	-0.022579	0.48777	1	1	3.76653	50000	50000	FALSE	FALSE	FALSE	FALSE	FALSE	FALSE
Heart	DBP	ADM-RAMP2	-0.000864	0.49451	1	0.997737	-0.000861	0.48917	1	1	1.00302	50000	50000	FALSE	FALSE	FALSE	FALSE	FALSE	FALSE
Heart	DBP	C1QB-LRP1	-0.024046	0.48959	1	0.997737	-0.023579	0.49003	1	1	4.34739	50000	50000	FALSE	FALSE	FALSE	FALSE	FALSE	FALSE
Heart	DBP	CALM3-AR	-0.00411	0.50023	1	0.997737	-0.003654	0.49245	1	1	1.45769	50000	50000	FALSE	FALSE	FALSE	FALSE	FALSE	FALSE
Heart	DBP	LMAN1-MCFD2	-0.007786	0.48937	1	0.997737	-0.016212	0.49247	1	1	4.84327	50000	50000	FALSE	FALSE	FALSE	FALSE	FALSE	FALSE
Heart	DBP	MFGE8-PDGFRB	-0.021024	0.49067	1	0.997737	-0.032581	0.49637	1	1	5.13496	50000	50000	FALSE	FALSE	FALSE	FALSE	FALSE	FALSE
Heart	DBP	EFNB1-ERBB2	-0.714571	0.49053	1	0.997737	-0.912185	0.49801	1	1	0.992871	50000	50000	FALSE	FALSE	FALSE	FALSE	FALSE	FALSE
Heart	DBP	COL1A1-ITGA1_ITGB1	-0.027538	0.49037	1	0.997737	-0.061395	0.50411	1	1	1.84765	50000	50000	FALSE	FALSE	FALSE	FALSE	FALSE	FALSE
Heart	DBP	COL1A1-CD93	-0.029462	0.49395	1	0.997737	-0.046865	0.50429	1	1	3.52057	50000	50000	FALSE	FALSE	FALSE	FALSE	FALSE	FALSE
Heart	DBP	VWF-ITGA9	-0.04486	0.51191	1	0.997737	-0.045294	0.50753	1	1	3.37204	50000	50000	FALSE	FALSE	FALSE	FALSE	FALSE	FALSE
Heart	DBP	LGALS3-MCAM	-0.037643	0.50065	1	0.997737	-0.050466	0.51033	1	1	5.47787	50000	50000	FALSE	FALSE	FALSE	FALSE	FALSE	FALSE
Heart	DBP	LPL-VLDLR	-0.050186	0.51355	1	0.997737	-0.051193	0.51085	1	1	3.83429	50000	50000	FALSE	FALSE	FALSE	FALSE	FALSE	FALSE
Heart	DBP	NID1-ITGAV	-0.041823	0.51329	1	0.997737	-0.042622	0.51707	1	1	3.34331	50000	50000	FALSE	FALSE	FALSE	FALSE	FALSE	FALSE
Heart	DBP	FAM3C-LAMP1	-0.043171	0.543949	1	0.997737	-0.033189	0.52345	1	1	2.72142	50000	50000	FALSE	FALSE	FALSE	FALSE	FALSE	FALSE
Heart	DBP	LTBP1-ITGB5	-0.034743	0.51869	1	0.997737	-0.035927	0.52435	1	1	2.311	50000	50000	FALSE	FALSE	FALSE	FALSE	FALSE	FALSE
Heart	DBP	VIM-CD44	-0.074237	0.540769	1	0.997737	-0.074025	0.535849	1	1	3.5091	50000	50000	FALSE	FALSE	FALSE	FALSE	FALSE	FALSE
Heart	DBP	COL15A1-ITGA1_ITGB1	-0.115308	0.538209	1	0.997737	-0.120964	0.536509	1	1	2.01948	50000	50000	FALSE	FALSE	FALSE	FALSE	FALSE	FALSE
Heart	DBP	RGMA-HJV	-0.079852	0.542049	1	0.997737	-0.078572	0.540269	1	1	4.02852	50000	50000	FALSE	FALSE	FALSE	FALSE	FALSE	FALSE
Heart	DBP	COL6A3-ITGA9_ITGB1	-0.110362	0.542709	1	0.997737	-0.116467	0.542149	1	1	2.08216	50000	50000	FALSE	FALSE	FALSE	FALSE	FALSE	FALSE
Heart	DBP	LAMA4-ITGA7_ITGB1	-0.193092	0.560889	1	0.997737	-0.198992	0.560629	1	1	4.46959	50000	50000	FALSE	FALSE	FALSE	FALSE	FALSE	FALSE
Heart	DBP	THBS1-LRP1	-0.031756	0.561729	1	0.997737	-0.032652	0.562189	1	1	2.21812	50000	50000	FALSE	FALSE	FALSE	FALSE	FALSE	FALSE
Heart	DBP	LAMB2-RPSA	-0.016675	0.572509	1	0.997737	-0.017398	0.570029	1	1	1.57444	50000	50000	FALSE	FALSE	FALSE	FALSE	FALSE	FALSE
Heart	DBP	CXCL12-ITGAV	-0.09619	0.583848	1	0.997737	-0.099824	0.580808	1	1	2.80871	50000	50000	FALSE	FALSE	FALSE	FALSE	FALSE	FALSE
Heart	DBP	LAMB1-ITGA7_ITGB1	-0.261824	0.580388	1	0.997737	-0.264916	0.583448	1	1	4.53836	50000	50000	FALSE	FALSE	FALSE	FALSE	FALSE	FALSE
Heart	DBP	CXCL12-ITGA5	-0.063152	0.577888	1	0.997737	-0.072637	0.588228	1	1	2.3084	50000	50000	FALSE	FALSE	FALSE	FALSE	FALSE	FALSE
Heart	DBP	ADAM15-ITGAV	-0.068689	0.588508	1	0.997737	-0.069636	0.590788	1	1	2.25489	50000	50000	FALSE	FALSE	FALSE	FALSE	FALSE	FALSE
Heart	DBP	SEMA4B-DCBLD2	-0.277114	0.589888	1	0.997737	-0.281139	0.591688	1	1	5.20838	50000	50000	FALSE	FALSE	FALSE	FALSE	FALSE	FALSE
Heart	DBP	ADAM10-GPNMB	-0.13199	0.605628	1	0.997737	-0.127948	0.600528	1	1	3.53934	50000	50000	FALSE	FALSE	FALSE	FALSE	FALSE	FALSE
Heart	DBP	CCN2-IGF2R	-0.264247	0.595908	1	0.997737	-0.282854	0.600748	1	1	5.02567	50000	50000	FALSE	FALSE	FALSE	FALSE	FALSE	FALSE
Heart	DBP	THBS1-CD47	-0.266908	0.601948	1	0.997737	-0.260741	0.601328	1	1	4.38033	50000	50000	FALSE	FALSE	FALSE	FALSE	FALSE	FALSE
Heart	DBP	CCL5-SDC4	-0.31092	0.600548	1	0.997737	-0.318639	0.602948	1	1	7.10929	50000	50000	FALSE	FALSE	FALSE	FALSE	FALSE	FALSE
Heart	DBP	ANXA2-ROBO4	-0.088949	0.599348	1	0.997737	-0.091354	0.606568	1	1	2.58261	50000	50000	FALSE	FALSE	FALSE	FALSE	FALSE	FALSE
Heart	DBP	LAMB1-CD44	-0.242859	0.609388	1	0.997737	-0.249481	0.608888	1	1	4.11109	50000	50000	FALSE	FALSE	FALSE	FALSE	FALSE	FALSE
Heart	DBP	ANGPTL2-ITGA5_ITGB1	-0.294552	0.603088	1	0.997737	-0.302162	0.608988	1	1	2.03202	50000	50000	FALSE	FALSE	FALSE	FALSE	FALSE	FALSE
Heart	DBP	LAMB2-ITGA6_ITGB1	-0.158723	0.610508	1	0.997737	-0.163067	0.612628	1	1	2.85475	50000	50000	FALSE	FALSE	FALSE	FALSE	FALSE	FALSE
Heart	DBP	LAMC1-ITGA7_ITGB1	-0.248037	0.610908	1	0.997737	-0.251059	0.612868	1	1	2.97289	50000	50000	FALSE	FALSE	FALSE	FALSE	FALSE	FALSE
Heart	DBP	PDAP1-PDGFRB	-0.107401	0.616008	1	0.997737	-0.107796	0.613808	1	1	4.08187	50000	50000	FALSE	FALSE	FALSE	FALSE	FALSE	FALSE
Heart	DBP	F13A1-ITGA9	-0.309069	0.612728	1	0.997737	-0.316491	0.615268	1	1	3.42452	50000	50000	FALSE	FALSE	FALSE	FALSE	FALSE	FALSE
Heart	DBP	VTN-ITGAV_ITGB1	-0.24844	0.619088	1	0.997737	-0.256041	0.619768	1	1	2.25848	50000	50000	FALSE	FALSE	FALSE	FALSE	FALSE	FALSE
Heart	DBP	SERPINE2-LRP1	-0.065303	0.626307	1	0.997737	-0.065995	0.625147	1	1	2.1631	50000	50000	FALSE	FALSE	FALSE	FALSE	FALSE	FALSE
Heart	DBP	PTDSS1-JMJD6	-0.008131	0.629007	1	0.997737	-0.008148	0.626847	1	1	0.75465	50000	50000	FALSE	FALSE	FALSE	FALSE	FALSE	FALSE
Heart	DBP	VEGFB-NRP1	-0.008054	0.626127	1	0.997737	-0.008299	0.629287	1	1	0.69679	50000	50000	FALSE	FALSE	FALSE	FALSE	FALSE	FALSE
Heart	DBP	LAMB2-CD44	-0.020383	0.627107	1	0.997737	-0.020792	0.630287	1	1	1.19542	50000	50000	FALSE	FALSE	FALSE	FALSE	FALSE	FALSE
Heart	DBP	NID1-ITGB1	-0.318283	0.632847	1	0.997737	-0.320298	0.633047	1	1	4.02218	50000	50000	FALSE	FALSE	FALSE	FALSE	FALSE	FALSE
Heart	DBP	JAM3-ITGB1	-0.384883	0.642967	1	0.997737	-0.377834	0.638747	1	1	4.60657	50000	50000	FALSE	FALSE	FALSE	FALSE	FALSE	FALSE
Heart	DBP	SPON2-ITGA5	-0.412654	0.637447	1	0.997737	-0.414021	0.641527	1	1	6.7071	50000	50000	FALSE	FALSE	FALSE	FALSE	FALSE	FALSE
Heart	DBP	THBS1-ITGA6	-0.255076	0.637827	1	0.997737	-0.266641	0.642147	1	1	3.27966	50000	50000	FALSE	FALSE	FALSE	FALSE	FALSE	FALSE
Heart	DBP	LAMC1-CD44	-0.452792	0.654047	1	0.997737	-0.463744	0.654687	1	1	3.69895	50000	50000	FALSE	FALSE	FALSE	FALSE	FALSE	FALSE
Heart	DBP	CCN1-ITGA5	-0.455639	0.653207	1	0.997737	-0.466643	0.660247	1	1	5.13987	50000	50000	FALSE	FALSE	FALSE	FALSE	FALSE	FALSE
Heart	DBP	ADAM9-ITGA6	-0.039368	0.648467	1	0.997737	-0.043729	0.660627	1	1	1.25533	50000	50000	FALSE	FALSE	FALSE	FALSE	FALSE	FALSE
Heart	DBP	LAMA5-ITGA6_ITGB1	-0.265266	0.659047	1	0.997737	-0.267056	0.660747	1	1	1.88249	50000	50000	FALSE	FALSE	FALSE	FALSE	FALSE	FALSE
Heart	DBP	PIGF-FLT1	-0.156577	0.667227	1	0.997737	-0.155904	0.666567	1	1	2.70695	50000	50000	FALSE	FALSE	FALSE	FALSE	FALSE	FALSE
Heart	DBP	PSAP-LRP1	-0.114817	0.671787	1	0.997737	-0.115717	0.669647	1	1	2.62398	50000	50000	FALSE	FALSE	FALSE	FALSE	FALSE	FALSE
Heart	DBP	CALM1-PTPRA	-0.479459	0.671427	1	0.997737	-0.470805	0.671307	1	1	5.03544	50000	50000	FALSE	FALSE	FALSE	FALSE	FALSE	FALSE
Heart	DBP	LAMA2-ITGA9_ITGB1	-0.39506	0.672687	1	0.997737	-0.405528	0.672547	1	1	1.96448	50000	50000	FALSE	FALSE	FALSE	FALSE	FALSE	FALSE
Heart	DBP	LAMA2-DAG1	-0.050124	0.670287	1	0.997737	-0.051735	0.673867	1	1	1.04696	50000	50000	FALSE	FALSE	FALSE	FALSE	FALSE	FALSE
Heart	DBP	VWF-SIRPA	-0.434111	0.675106	1	0.997737	-0.435141	0.674887	1	1	4.06384	50000	50000	FALSE	FALSE	FALSE	FALSE	FALSE	FALSE
Heart	DBP	FN1-ITGA6	-0.340341	0.673807	1	0.997737	-0.353111	0.678726	1	1	3.30987	50000	50000	FALSE	FALSE	FALSE	FALSE	FALSE	FALSE
Heart	DBP	COL18A1-ITGA1_ITGB1	-0.512089	0.690666	1	0.997737	-0.516373	0.685826	1	1	2.15761	50000	50000	FALSE	FALSE	FALSE	FALSE	FALSE	FALSE
Heart	DBP	FGF12-FGFR1	-0.144154	0.689566	1	0.997737	-0.142339	0.686586	1	1	1.92448	50000	50000	FALSE	FALSE	FALSE	FALSE	FALSE	FALSE
Heart	DBP	RGMB-BMPR2	-0.489093	0.677146	1	0.997737	-0.51643	0.688726	1	1	4.51163	50000	50000	FALSE	FALSE	FALSE	FALSE	FALSE	FALSE
Heart	DBP	HMGB1-THBD	-0.277803	0.679506	1	0.997737	-0.299988	0.688966	1	1	4.04178	50000	50000	FALSE	FALSE	FALSE	FALSE	FALSE	FALSE
Heart	DBP	LAMA4-ITGA6_ITGB1	-0.345263	0.691506	1	0.997737	-0.354885	0.694426	1	1	1.98339	50000	50000	FALSE	FALSE	FALSE	FALSE	FALSE	FALSE
Heart	DBP	VWF-LRP1	-0.090186	0.696186	1	0.997737	-0.091295	0.697526	1	1	2.0615	50000	50000	FALSE	FALSE	FALSE	FALSE	FALSE	FALSE
Heart	DBP	COL6A1-ITGA6	-0.314082	0.692066	1	0.997737	-0.330322	0.698306	1	1	2.90523	50000	50000	FALSE	FALSE	FALSE	FALSE	FALSE	FALSE
Heart	DBP	VCAN-ITGB1	-0.536489	0.703326	1	0.997737	-0.53682	0.699086	1	1	3.8364	50000	50000	FALSE	FALSE	FALSE	FALSE	FALSE	FALSE
Heart	DBP	C3-IFITM1	-0.121063	0.701086	1	0.997737	-0.119869	0.700606	1	1	3.15186	50000	50000	FALSE	FALSE	FALSE	FALSE	FALSE	FALSE
Heart	DBP	CCN1-SDC4	-0.664828	0.699666	1	0.997737	-0.676289	0.704266	1	1	5.35053	50000	50000	FALSE	FALSE	FALSE	FALSE	FALSE	FALSE
Heart	DBP	ADAM15-ITGB1	-0.069748	0.711166	1	0.997737	-0.069036	0.706566	1	1	1.73531	50000	50000	FALSE	FALSE	FALSE	FALSE	FALSE	FALSE
Heart	DBP	CALM1-RYR2	-0.119389	0.705366	1	0.997737	-0.120861	0.707706	1	1	1.48488	50000	50000	FALSE	FALSE	FALSE	FALSE	FALSE	FALSE
Heart	DBP	FBLN1-ITGB1	-0.485568	0.705366	1	0.997737	-0.493321	0.708986	1	1	3.88402	50000	50000	FALSE	FALSE	FALSE	FALSE	FALSE	FALSE
Heart	DBP	LPL-LRP1	-0.070183	0.710526	1	0.997737	-0.071107	0.710906	1	1	1.61782	50000	50000	FALSE	FALSE	FALSE	FALSE	FALSE	FALSE
Heart	DBP	LAMB1-ITGA6_ITGB1	-0.429536	0.710906	1	0.997737	-0.438949	0.711606	1	1	1.94358	50000	50000	FALSE	FALSE	FALSE	FALSE	FALSE	FALSE
Heart	DBP	TFPI-SDC4	-0.591197	0.701746	1	0.997737	-0.615472	0.711886	1	1	5.16256	50000	50000	FALSE	FALSE	FALSE	FALSE	FALSE	FALSE
Heart	DBP	LAMC1-ITGA6_ITGB1	-0.590557	0.718606	1	0.997737	-0.597207	0.719726	1	1	2.04227	50000	50000	FALSE	FALSE	FALSE	FALSE	FALSE	FALSE
Heart	DBP	SEMA4D-PLXNB1	-0.084989	0.717006	1	0.997737	-0.086511	0.720086	1	1	1.98207	50000	50000	FALSE	FALSE	FALSE	FALSE	FALSE	FALSE
Heart	DBP	PLA2G2A-ITGA5	-0.447083	0.715666	1	0.997737	-0.455031	0.720926	1	1	5.68921	50000	50000	FALSE	FALSE	FALSE	FALSE	FALSE	FALSE
Heart	DBP	COL18A1-GPC1	-0.67658	0.720606	1	0.997737	-0.683945	0.724226	1	1	3.96616	50000	50000	FALSE	FALSE	FALSE	FALSE	FALSE	FALSE
Heart	DBP	RTN4-TNFRSF19	-0.712235	0.735345	1	0.997737	-0.722384	0.734225	1	1	3.69487	50000	50000	FALSE	FALSE	FALSE	FALSE	FALSE	FALSE
Heart	DBP	LAMA5-ITGA7_ITGB1	-0.719084	0.730965	1	0.997737	-0.730167	0.736925	1	1	4.2693	50000	50000	FALSE	FALSE	FALSE	FALSE	FALSE	FALSE
Heart	DBP	PTN-SDC3	-0.513195	0.729785	1	0.997737	-0.531071	0.737865	1	1	3.97129	50000	50000	FALSE	FALSE	FALSE	FALSE	FALSE	FALSE
Heart	DBP	FN1-IL17RC	-0.119142	0.738085	1	0.997737	-0.121542	0.739945	1	1	2.33168	50000	50000	FALSE	FALSE	FALSE	FALSE	FALSE	FALSE
Heart	DBP	APP-LRP1	-0.061439	0.741925	1	0.997737	-0.062231	0.740565	1	1	1.23082	50000	50000	FALSE	FALSE	FALSE	FALSE	FALSE	FALSE
Heart	DBP	C1QB-C1QBP	-0.35155	0.742225	1	0.997737	-0.353424	0.744305	1	1	3.82779	50000	50000	FALSE	FALSE	FALSE	FALSE	FALSE	FALSE
Heart	DBP	S100A9-CD36	-0.054381	0.746745	1	0.997737	-0.054944	0.747665	1	1	1.22937	50000	50000	FALSE	FALSE	FALSE	FALSE	FALSE	FALSE
Heart	DBP	ADAM9-ITGAV	-0.536882	0.755645	1	0.997737	-0.54618	0.760005	1	1	3.34369	50000	50000	FALSE	FALSE	FALSE	FALSE	FALSE	FALSE
Heart	DBP	CALM1-KCNQ1	-0.321039	0.757765	1	0.997737	-0.334553	0.761665	1	1	2.76028	50000	50000	FALSE	FALSE	FALSE	FALSE	FALSE	FALSE
Heart	DBP	THBS4-CD47	-0.63145	0.767285	1	0.997737	-0.62343	0.768725	1	1	4.0436	50000	50000	FALSE	FALSE	FALSE	FALSE	FALSE	FALSE
Heart	DBP	THBS4-CD36	-0.8072	0.765025	1	0.997737	-0.83627	0.770645	1	1	3.99309	50000	50000	FALSE	FALSE	FALSE	FALSE	FALSE	FALSE
Heart	DBP	SEMA4D-ERBB2	-0.097287	0.773185	1	0.997737	-0.098006	0.772445	1	1	1.83502	50000	50000	FALSE	FALSE	FALSE	FALSE	FALSE	FALSE
Heart	DBP	ADAM10-TSPAN12	-1.0983	0.790784	1	0.997737	-1.04998	0.783044	1	1	4.59052	50000	50000	FALSE	FALSE	FALSE	FALSE	FALSE	FALSE
Heart	DBP	GSTP1-EGFR	-0.376451	0.783844	1	0.997737	-0.387275	0.787784	1	1	2.97705	50000	50000	FALSE	FALSE	FALSE	FALSE	FALSE	FALSE
Heart	DBP	S100A8-CD36	-0.287914	0.787584	1	0.997737	-0.294061	0.793124	1	1	2.4147	50000	50000	FALSE	FALSE	FALSE	FALSE	FALSE	FALSE
Heart	DBP	GNAI2-S1PR1	-0.129315	0.741025	1	0.997737	-0.183904	0.799124	1	1	2.51774	50000	50000	FALSE	FALSE	FALSE	FALSE	FALSE	FALSE
Heart	DBP	ADAM23-ITGA5	-0.380707	0.798384	1	0.997737	-0.385465	0.802604	1	1	3.51229	50000	50000	FALSE	FALSE	FALSE	FALSE	FALSE	FALSE
Heart	DBP	CCN1-CAV1	-0.563929	0.796804	1	0.997737	-0.567765	0.804144	1	1	3.21139	50000	50000	FALSE	FALSE	FALSE	FALSE	FALSE	FALSE
Heart	DBP	MIF-EGFR	-0.752292	0.805904	1	0.997737	-0.757113	0.805584	1	1	3.58381	50000	50000	FALSE	FALSE	FALSE	FALSE	FALSE	FALSE
Heart	DBP	S100A4-ERBB2	-1.14217	0.798664	1	0.997737	-1.22752	0.806904	1	1	7.00869	50000	50000	FALSE	FALSE	FALSE	FALSE	FALSE	FALSE
Heart	DBP	ASIP-ATRN	-0.437474	0.813624	1	0.997737	-0.44034	0.813664	1	1	2.63845	50000	50000	FALSE	FALSE	FALSE	FALSE	FALSE	FALSE
Heart	DBP	COL6A2-CD44	-0.864744	0.823244	1	0.997737	-0.824652	0.815924	1	1	3.70763	50000	50000	FALSE	FALSE	FALSE	FALSE	FALSE	FALSE
Heart	DBP	DCN-EGFR	-0.704543	0.817904	1	0.997737	-0.713266	0.819724	1	1	3.49496	50000	50000	FALSE	FALSE	FALSE	FALSE	FALSE	FALSE
Heart	DBP	LAMB2-ITGA7_ITGB1	-0.10495	0.824964	1	0.997737	-0.102992	0.820724	1	1	1.50287	50000	50000	FALSE	FALSE	FALSE	FALSE	FALSE	FALSE
Heart	DBP	CXCL12-SDC4	-0.468316	0.808724	1	0.997737	-0.525529	0.824864	1	1	2.76303	50000	50000	FALSE	FALSE	FALSE	FALSE	FALSE	FALSE
Heart	DBP	THBS1-CD36	-0.941628	0.816424	1	0.997737	-0.984142	0.826043	1	1	3.70058	50000	50000	FALSE	FALSE	FALSE	FALSE	FALSE	FALSE
Heart	DBP	MIF-ACKR3	-1.40294	0.830043	1	0.997737	-1.43607	0.829303	1	1	5.72039	50000	50000	FALSE	FALSE	FALSE	FALSE	FALSE	FALSE
Heart	DBP	COL3A1-ITGA1_ITGB1	-1.20091	0.833203	1	0.997737	-1.19848	0.831583	1	1	1.96189	50000	50000	FALSE	FALSE	FALSE	FALSE	FALSE	FALSE
Heart	DBP	COL1A2-ITGA1_ITGB1	-1.20758	0.837143	1	0.997737	-1.21827	0.833223	1	1	2.04507	50000	50000	FALSE	FALSE	FALSE	FALSE	FALSE	FALSE
Heart	DBP	CXCL12-ACKR3	-1.43864	0.837483	1	0.997737	-1.46261	0.836823	1	1	4.63557	50000	50000	FALSE	FALSE	FALSE	FALSE	FALSE	FALSE
Heart	DBP	COL6A1-ITGA1_ITGB1	-1.26256	0.841943	1	0.997737	-1.24301	0.839903	1	1	1.93036	50000	50000	FALSE	FALSE	FALSE	FALSE	FALSE	FALSE
Heart	DBP	COL1A2-CD93	-1.49899	0.848123	1	0.997737	-1.49774	0.841903	1	1	4.80051	50000	50000	FALSE	FALSE	FALSE	FALSE	FALSE	FALSE
Heart	DBP	FN1-ITGAV_ITGB1	-1.40157	0.844563	1	0.997737	-1.38453	0.843283	1	1	2.89782	50000	50000	FALSE	FALSE	FALSE	FALSE	FALSE	FALSE
Heart	DBP	FGF1-TGFBR3	-1.43981	0.847823	1	0.997737	-1.3915	0.843963	1	1	3.72172	50000	50000	FALSE	FALSE	FALSE	FALSE	FALSE	FALSE
Heart	DBP	FSTL1-DIP2A	-1.34601	0.847323	1	0.997737	-1.3451	0.844643	1	1	4.04988	50000	50000	FALSE	FALSE	FALSE	FALSE	FALSE	FALSE
Heart	DBP	TIMP2-ITGB1	-1.31628	0.842963	1	0.997737	-1.33226	0.845343	1	1	3.23149	50000	50000	FALSE	FALSE	FALSE	FALSE	FALSE	FALSE
Heart	DBP	CD14-ITGB1	-0.688225	0.851643	1	0.997737	-0.67759	0.849543	1	1	3.14762	50000	50000	FALSE	FALSE	FALSE	FALSE	FALSE	FALSE
Heart	DBP	THBS1-SDC4	-0.706049	0.848243	1	0.997737	-0.7316	0.850183	1	1	3.52332	50000	50000	FALSE	FALSE	FALSE	FALSE	FALSE	FALSE
Heart	DBP	LAMA2-ITGA7_ITGB1	-0.523237	0.852183	1	0.997737	-0.525517	0.852823	1	1	1.80617	50000	50000	FALSE	FALSE	FALSE	FALSE	FALSE	FALSE
Heart	DBP	PTN-PLXNB2	-0.300407	0.876182	1	0.997737	-0.255763	0.854843	1	1	2.0685	50000	50000	FALSE	FALSE	FALSE	FALSE	FALSE	FALSE
Heart	DBP	S100A4-EGFR	-0.121485	0.854823	1	0.997737	-0.12263	0.856023	1	1	1.29045	50000	50000	FALSE	FALSE	FALSE	FALSE	FALSE	FALSE
Heart	DBP	MIF-CD44_CD74	-1.16892	0.858063	1	0.997737	-1.1648	0.856483	1	1	2.08841	50000	50000	FALSE	FALSE	FALSE	FALSE	FALSE	FALSE
Heart	DBP	PLA2G2A-ITGAV	-1.2775	0.853643	1	0.997737	-1.30217	0.857963	1	1	6.16189	50000	50000	FALSE	FALSE	FALSE	FALSE	FALSE	FALSE
Heart	DBP	S100A1-RYR2	-0.030347	0.867403	1	0.997737	-0.028615	0.859603	1	1	0.449476	50000	50000	FALSE	FALSE	FALSE	FALSE	FALSE	FALSE
Heart	DBP	COL6A2-ITGA1_ITGB1	-1.55104	0.875602	1	0.997737	-1.49809	0.872123	1	1	1.96872	50000	50000	FALSE	FALSE	FALSE	FALSE	FALSE	FALSE
Heart	DBP	ARF6-PLD1	-0.702408	0.876282	1	0.997737	-0.688025	0.875742	1	1	2.49891	50000	50000	FALSE	FALSE	FALSE	FALSE	FALSE	FALSE
Heart	DBP	PTN-SDC4	-0.608286	0.872323	1	0.997737	-0.640436	0.877702	1	1	2.85889	50000	50000	FALSE	FALSE	FALSE	FALSE	FALSE	FALSE
Heart	DBP	ADAM9-ITGB1	-0.500628	0.876862	1	0.997737	-0.509777	0.880442	1	1	2.46776	50000	50000	FALSE	FALSE	FALSE	FALSE	FALSE	FALSE
Heart	DBP	COL1A2-CD36	-1.33786	0.877662	1	0.997737	-1.38569	0.881862	1	1	3.56245	50000	50000	FALSE	FALSE	FALSE	FALSE	FALSE	FALSE
Heart	DBP	CALM1-PDE1C	-0.358963	0.883142	1	0.997737	-0.357906	0.883062	1	1	1.38593	50000	50000	FALSE	FALSE	FALSE	FALSE	FALSE	FALSE
Heart	DBP	COL3A1-DDR2	-1.70738	0.887682	1	0.997737	-1.66487	0.883502	1	1	4.07934	50000	50000	FALSE	FALSE	FALSE	FALSE	FALSE	FALSE
Heart	DBP	FN1-ITGA5_ITGB1	-1.6421	0.887282	1	0.997737	-1.62412	0.886962	1	1	2.11687	50000	50000	FALSE	FALSE	FALSE	FALSE	FALSE	FALSE
Heart	DBP	RGMA-BMPR2	-1.76679	0.888962	1	0.997737	-1.77259	0.890782	1	1	4.30049	50000	50000	FALSE	FALSE	FALSE	FALSE	FALSE	FALSE
Heart	DBP	COL6A3-CD44	-2.19933	0.893142	1	0.997737	-2.22883	0.893102	1	1	4.26013	50000	50000	FALSE	FALSE	FALSE	FALSE	FALSE	FALSE
Heart	DBP	LAMA2-ITGA6_ITGB1	-1.62606	0.891142	1	0.997737	-1.61925	0.893782	1	1	1.98323	50000	50000	FALSE	FALSE	FALSE	FALSE	FALSE	FALSE
Heart	DBP	PKM-CD44	-0.373628	0.890102	1	0.997737	-0.408887	0.899842	1	1	2.20773	50000	50000	FALSE	FALSE	FALSE	FALSE	FALSE	FALSE
Heart	DBP	SEMA4D-PLXNB2	-0.563036	0.915462	1	0.997737	-0.505232	0.903242	1	1	2.51845	50000	50000	FALSE	FALSE	FALSE	FALSE	FALSE	FALSE
Heart	DBP	SPON2-ITGB1	-1.44557	0.899462	1	0.997737	-1.50156	0.903322	1	1	3.53709	50000	50000	FALSE	FALSE	FALSE	FALSE	FALSE	FALSE
Heart	DBP	BSG-SLC16A7	-0.535966	0.897102	1	0.997737	-0.566573	0.905182	1	1	1.93454	50000	50000	FALSE	FALSE	FALSE	FALSE	FALSE	FALSE
Heart	DBP	VWF-SCARA5	-2.63638	0.907642	1	0.997737	-2.56963	0.905842	1	1	3.99923	50000	50000	FALSE	FALSE	FALSE	FALSE	FALSE	FALSE
Heart	DBP	APP-NOTCH2	-0.952455	0.907182	1	0.997737	-0.935846	0.905962	1	1	2.4249	50000	50000	FALSE	FALSE	FALSE	FALSE	FALSE	FALSE
Heart	DBP	ARF6-SMAP1	-1.80312	0.907302	1	0.997737	-1.7464	0.906522	1	1	3.7684	50000	50000	FALSE	FALSE	FALSE	FALSE	FALSE	FALSE
Heart	DBP	LPL-CD44	-2.59283	0.907782	1	0.997737	-2.57551	0.909422	1	1	3.92462	50000	50000	FALSE	FALSE	FALSE	FALSE	FALSE	FALSE
Heart	DBP	APP-LRP10	-0.209557	0.905422	1	0.997737	-0.224044	0.910902	1	1	1.22795	50000	50000	FALSE	FALSE	FALSE	FALSE	FALSE	FALSE
Heart	DBP	LAMA2-ITGA1	-0.960826	0.910962	1	0.997737	-0.97308	0.911542	1	1	1.92763	50000	50000	FALSE	FALSE	FALSE	FALSE	FALSE	FALSE
Heart	DBP	TIMP3-CD44	-2.62724	0.909642	1	0.997737	-2.61909	0.911622	1	1	4.16811	50000	50000	FALSE	FALSE	FALSE	FALSE	FALSE	FALSE
Heart	DBP	LRPAP1-SORT1	-3.18351	0.919242	1	0.997737	-3.07101	0.915582	1	1	7.37273	50000	50000	FALSE	FALSE	FALSE	FALSE	FALSE	FALSE
Heart	DBP	GRN-EGFR	-0.252778	0.910382	1	0.997737	-0.277059	0.919322	1	1	1.49409	50000	50000	FALSE	FALSE	FALSE	FALSE	FALSE	FALSE
Heart	DBP	QDPR-DYSF	-2.73424	0.922902	1	0.997737	-2.69992	0.920482	1	1	3.846	50000	50000	FALSE	FALSE	FALSE	FALSE	FALSE	FALSE
Heart	DBP	VWF-ITGB1	-2.55082	0.921522	1	0.997737	-2.5529	0.922042	1	1	3.73197	50000	50000	FALSE	FALSE	FALSE	FALSE	FALSE	FALSE
Heart	DBP	FGF1-NRP1	-3.1102	0.929101	1	0.997737	-2.82276	0.925481	1	1	3.55787	50000	50000	FALSE	FALSE	FALSE	FALSE	FALSE	FALSE
Heart	DBP	ADAM10-CADM1	-2.20073	0.936901	1	0.997737	-1.8954	0.927781	1	1	2.9978	50000	50000	FALSE	FALSE	FALSE	FALSE	FALSE	FALSE
Heart	DBP	APP-NCSTN	-0.362665	0.929521	1	0.997737	-0.369506	0.928241	1	1	1.34441	50000	50000	FALSE	FALSE	FALSE	FALSE	FALSE	FALSE
Heart	DBP	FN1-CD44	-3.43034	0.932541	1	0.997737	-3.32017	0.928301	1	1	4.30247	50000	50000	FALSE	FALSE	FALSE	FALSE	FALSE	FALSE
Heart	DBP	FABP5-RXRA	-3.0877	0.944781	1	0.997737	-2.42727	0.932061	1	1	3.32694	50000	50000	FALSE	FALSE	FALSE	FALSE	FALSE	FALSE
Heart	DBP	F13A1-ITGB1	-1.97396	0.930781	1	0.997737	-2.0086	0.932081	1	1	2.92873	50000	50000	FALSE	FALSE	FALSE	FALSE	FALSE	FALSE
Heart	DBP	HRAS-CAV1	-0.788532	0.938961	1	0.997737	-0.714193	0.934861	1	1	2.30837	50000	50000	FALSE	FALSE	FALSE	FALSE	FALSE	FALSE
Heart	DBP	CD55-ADGRE5	-2.99885	0.939461	1	0.997737	-2.81658	0.934961	1	1	3.69746	50000	50000	FALSE	FALSE	FALSE	FALSE	FALSE	FALSE
Heart	DBP	CALR-ITGAV	-0.136331	0.939781	1	0.997737	-0.12855	0.936421	1	1	0.811711	50000	50000	FALSE	FALSE	FALSE	FALSE	FALSE	FALSE
Heart	DBP	MIF-TNFRSF14	-1.16149	0.936001	1	0.997737	-1.19824	0.937141	1	1	3.98351	50000	50000	FALSE	FALSE	FALSE	FALSE	FALSE	FALSE
Heart	DBP	PTN-NCL	-2.84422	0.947921	1	0.997737	-2.5195	0.940381	1	1	3.61718	50000	50000	FALSE	FALSE	FALSE	FALSE	FALSE	FALSE
Heart	DBP	C3-NRP1	-0.75356	0.945041	1	0.997737	-0.701308	0.941021	1	1	1.71681	50000	50000	FALSE	FALSE	FALSE	FALSE	FALSE	FALSE
Heart	DBP	C1QA-CD93	-2.78921	0.942521	1	0.997737	-2.68384	0.941421	1	1	3.45845	50000	50000	FALSE	FALSE	FALSE	FALSE	FALSE	FALSE
Heart	DBP	C3-CD81	-4.90477	0.958101	1	0.997737	-3.7361	0.947441	1	1	5.6414	50000	50000	FALSE	FALSE	FALSE	FALSE	FALSE	FALSE
Heart	DBP	COPA-CD74	-3.07503	0.951681	1	0.997737	-2.76674	0.947561	1	1	5.33254	50000	50000	FALSE	FALSE	FALSE	FALSE	FALSE	FALSE
Heart	DBP	NAMPT-ITGA5_ITGB1	-3.2582	0.948221	1	0.997737	-3.21553	0.948421	1	1	2.40177	50000	50000	FALSE	FALSE	FALSE	FALSE	FALSE	FALSE
Heart	DBP	MMRN2-CD93	-1.47055	0.947761	1	0.997737	-1.48027	0.949281	1	1	2.66329	50000	50000	FALSE	FALSE	FALSE	FALSE	FALSE	FALSE
Heart	DBP	LGI4-ADAM23	-0.461954	0.957341	1	0.997737	-0.439391	0.955101	1	1	1.74755	50000	50000	FALSE	FALSE	FALSE	FALSE	FALSE	FALSE
Heart	DBP	APP-GPC1	-3.93264	0.954301	1	0.997737	-3.84563	0.956721	1	1	3.12619	50000	50000	FALSE	FALSE	FALSE	FALSE	FALSE	FALSE
Heart	DBP	APP-TSPAN12	-2.87251	0.953821	1	0.997737	-2.81755	0.957041	1	1	2.6638	50000	50000	FALSE	FALSE	FALSE	FALSE	FALSE	FALSE
Heart	DBP	COL6A3-ITGA1_ITGB1	-3.2354	0.958201	1	0.997737	-3.24849	0.959201	1	1	2.12252	50000	50000	FALSE	FALSE	FALSE	FALSE	FALSE	FALSE
Heart	DBP	ANXA1-DYSF	-3.80952	0.956161	1	0.997737	-3.97396	0.959921	1	1	3.59396	50000	50000	FALSE	FALSE	FALSE	FALSE	FALSE	FALSE
Heart	DBP	GNAI2-CAV1	-0.650641	0.949421	1	0.997737	-0.788527	0.959981	1	1	2.02935	50000	50000	FALSE	FALSE	FALSE	FALSE	FALSE	FALSE
Heart	DBP	JAM2-ITGAV_ITGB1	-4.36022	0.965341	1	0.997737	-4.28965	0.964341	1	1	2.5312	50000	50000	FALSE	FALSE	FALSE	FALSE	FALSE	FALSE
Heart	DBP	CALM3-EGFR	-3.323	0.970781	1	0.997737	-2.70607	0.964781	1	1	2.71823	50000	50000	FALSE	FALSE	FALSE	FALSE	FALSE	FALSE
Heart	DBP	LPL-GPIHBP1	-2.96636	0.966701	1	0.997737	-2.79458	0.965521	1	1	2.93919	50000	50000	FALSE	FALSE	FALSE	FALSE	FALSE	FALSE
Heart	DBP	HBEGF-CD9	-1.77191	0.971881	1	0.997737	-1.66203	0.969421	1	1	2.38272	50000	50000	FALSE	FALSE	FALSE	FALSE	FALSE	FALSE
Heart	DBP	COL1A2-CD44	-8.85296	0.97796	1	0.997737	-6.31264	0.970901	1	1	4.12751	50000	50000	FALSE	FALSE	FALSE	FALSE	FALSE	FALSE
Heart	DBP	CALM3-KCNQ1	-3.70064	0.97798	1	0.997737	-2.81131	0.972121	1	1	2.44481	50000	50000	FALSE	FALSE	FALSE	FALSE	FALSE	FALSE
Heart	DBP	CALM3-RYR2	-1.4596	0.972441	1	0.997737	-1.46175	0.972541	1	1	1.33897	50000	50000	FALSE	FALSE	FALSE	FALSE	FALSE	FALSE
Heart	DBP	GNAI2-EDNRB	-0.76752	0.969161	1	0.997737	-0.862882	0.972981	1	1	1.65688	50000	50000	FALSE	FALSE	FALSE	FALSE	FALSE	FALSE
Heart	DBP	COL6A1-CD44	-7.76063	0.97908	1	0.997737	-6.47344	0.973901	1	1	3.50973	50000	50000	FALSE	FALSE	FALSE	FALSE	FALSE	FALSE
Heart	DBP	APP-CD74	-1.64788	0.9768	1	0.997737	-1.53148	0.974601	1	1	1.60338	50000	50000	FALSE	FALSE	FALSE	FALSE	FALSE	FALSE
Heart	DBP	CX3CL1-ITGAV	-7.96586	0.97646	1	0.997737	-7.27684	0.974601	1	1	4.31849	50000	50000	FALSE	FALSE	FALSE	FALSE	FALSE	FALSE
Heart	DBP	PSAP-SORT1	-4.69991	0.973201	1	0.997737	-4.82915	0.974961	1	1	3.51401	50000	50000	FALSE	FALSE	FALSE	FALSE	FALSE	FALSE
Heart	DBP	LAMA2-RPSA	-3.42255	0.97728	1	0.997737	-3.07292	0.97616	1	1	1.89765	50000	50000	FALSE	FALSE	FALSE	FALSE	FALSE	FALSE
Heart	DBP	FNDC5-ITGAV	-7.63014	0.974021	1	0.997737	-8.5295	0.97816	1	1	4.5002	50000	50000	FALSE	FALSE	FALSE	FALSE	FALSE	FALSE
Heart	DBP	LUM-ITGB1	-6.96148	0.97686	1	0.997737	-7.12129	0.97868	1	1	3.7228	50000	50000	FALSE	FALSE	FALSE	FALSE	FALSE	FALSE
Heart	DBP	TIMP2-CD44	-5.76175	0.98158	1	0.997737	-5.00548	0.9789	1	1	2.77423	50000	50000	FALSE	FALSE	FALSE	FALSE	FALSE	FALSE
Heart	DBP	FGF7-NRP1	-6.29937	0.97946	1	0.997737	-6.2655	0.98158	1	1	2.84307	50000	50000	FALSE	FALSE	FALSE	FALSE	FALSE	FALSE
Heart	DBP	CALM3-PDE1C	-2.39981	0.98542	1	0.997737	-2.21362	0.98436	1	1	1.23725	50000	50000	FALSE	FALSE	FALSE	FALSE	FALSE	FALSE
Heart	DBP	LAMA2-CD44	-12.3164	0.9903	1	0.997737	-7.154	0.9857	1	1	2.40133	50000	50000	FALSE	FALSE	FALSE	FALSE	FALSE	FALSE
Heart	DBP	PLA2G2A-ITGB1	-17.2062	0.9886	1	0.997737	-14.1177	0.98634	1	1	4.88175	50000	50000	FALSE	FALSE	FALSE	FALSE	FALSE	FALSE
Heart	DBP	GRN-SORT1	-11.2188	0.98752	1	0.997737	-9.80288	0.987	1	1	4.52512	50000	50000	FALSE	FALSE	FALSE	FALSE	FALSE	FALSE
Heart	DBP	CCN1-ITGAV	-18.9428	0.9923	1	0.997737	-13.4322	0.98812	1	1	4.03861	50000	50000	FALSE	FALSE	FALSE	FALSE	FALSE	FALSE
Heart	DBP	C3-CD46	-9.45831	0.98978	1	0.997737	-8.38349	0.99054	1	1	2.55433	50000	50000	FALSE	FALSE	FALSE	FALSE	FALSE	FALSE
Heart	DBP	CXCL12-ITGB1	-0.593941	0.99058	1	0.997737	-0.601644	0.9906	1	1	0.77968	50000	50000	FALSE	FALSE	FALSE	FALSE	FALSE	FALSE
Heart	DBP	LGALS1-ITGB1	-3.40389	0.9874	1	0.997737	-4.90215	0.99176	1	1	2.07796	50000	50000	FALSE	FALSE	FALSE	FALSE	FALSE	FALSE
Heart	DBP	GNAI2-IGF1R	-0.806623	0.9768	1	0.997737	-2.28758	0.99252	1	1	1.2625	50000	50000	FALSE	FALSE	FALSE	FALSE	FALSE	FALSE
Heart	DBP	LGALS3BP-ITGB1	-16.744	0.99766	1	0.99938	-13.0216	0.99642	1	1	2.4417	50000	50000	FALSE	FALSE	FALSE	FALSE	FALSE	FALSE
Heart	DBP	GNAI2-EGFR	-1.97615	0.9897	1	0.997737	-5.94356	0.99706	1	1	1.36827	50000	50000	FALSE	FALSE	FALSE	FALSE	FALSE	FALSE
Heart	DBP	PSAP-AR	-2.47821	0.99938	1	0.99938	-0.817542	0.9982	1	1	0.509181	50000	50000	FALSE	FALSE	FALSE	FALSE	FALSE	FALSE
Heart	DBP	MMP2-PECAM1	-0.294144	0.48471	1	0.997737	-1.20061	1	1	1	0.985502	50000	50000	FALSE	FALSE	FALSE	FALSE	FALSE	FALSE
Heart	DBP	VEGFD-ITGB1	-0.341031	0.463151	1	0.997737	-1.2349	1	1	1	0.980224	50000	50000	FALSE	FALSE	FALSE	FALSE	FALSE	FALSE
Heart	SBP	F8-LRP1	0.789014	0.460891	1	0.999259	1.06748	2e-05	0.00734	0.002447	0.996441	50000	50000	FALSE	FALSE	TRUE	TRUE	FALSE	FALSE
Heart	SBP	GPC3-LRP1	0.341944	0.464691	1	0.999259	1.38998	2e-05	0.00734	0.002447	0.996441	50000	50000	FALSE	FALSE	TRUE	TRUE	FALSE	FALSE
Heart	SBP	VEGFD-ITGA9	1.29831	2e-05	0.00734	0.00734	6.36812	2e-05	0.00734	0.002447	0.974603	50000	50000	TRUE	TRUE	TRUE	TRUE	TRUE	TRUE
Heart	SBP	APOE-VLDLR	13.4101	0.00214	0.785364	0.392682	12.2111	0.00272	0.99822	0.249555	2.31691	50000	50000	FALSE	FALSE	FALSE	FALSE	FALSE	FALSE
Heart	SBP	SLC6A8-LIFR	0	0.474591	1	0.999259	0.413498	0.00644	1	0.381005	0.811729	50000	50000	FALSE	FALSE	FALSE	FALSE	FALSE	FALSE
Heart	SBP	LRPAP1-VLDLR	10.8641	0.00756	1	0.566086	10.5749	0.0077	1	0.381005	4.13064	50000	50000	FALSE	FALSE	FALSE	FALSE	FALSE	FALSE
Heart	SBP	VEGFB-NRP1	0.682507	0.00748	1	0.566086	0.6782	0.00842	1	0.381005	0.69679	50000	50000	FALSE	FALSE	FALSE	FALSE	FALSE	FALSE
Heart	SBP	NCAM1-PTPRA	7.06533	0.01234	1	0.566086	7.08264	0.01004	1	0.381005	2.38319	50000	50000	FALSE	FALSE	FALSE	FALSE	FALSE	FALSE
Heart	SBP	YBX1-NOTCH1	8.87308	0.01032	1	0.566086	8.34039	0.01032	1	0.381005	4.83616	50000	50000	FALSE	FALSE	FALSE	FALSE	FALSE	FALSE
Heart	SBP	NCAM1-FGFR1	5.2342	0.01126	1	0.566086	5.20764	0.01052	1	0.381005	1.96107	50000	50000	FALSE	FALSE	FALSE	FALSE	FALSE	FALSE
Heart	SBP	TCTN1-TMEM67	11.497	0.01144	1	0.566086	11.5001	0.01142	1	0.381005	5.36035	50000	50000	FALSE	FALSE	FALSE	FALSE	FALSE	FALSE
Heart	SBP	LRPAP1-SORT1	5.15365	0.026719	1	0.80876	5.13541	0.026019	1	0.732098	7.37273	50000	50000	FALSE	FALSE	FALSE	FALSE	FALSE	FALSE
Heart	SBP	APOE-SDC2	1.12904	0.027719	1	0.80876	1.13512	0.026739	1	0.732098	1.87034	50000	50000	FALSE	FALSE	FALSE	FALSE	FALSE	FALSE
Heart	SBP	VCL-ITGB5	3.06942	0.032979	1	0.80876	3.07092	0.032339	1	0.732098	3.60702	50000	50000	FALSE	FALSE	FALSE	FALSE	FALSE	FALSE
Heart	SBP	GRN-SORT1	3.08148	0.033719	1	0.80876	3.05949	0.032559	1	0.732098	4.52512	50000	50000	FALSE	FALSE	FALSE	FALSE	FALSE	FALSE
Heart	SBP	THBS2-NOTCH3	3.16318	0.038739	1	0.80876	3.17161	0.038399	1	0.732098	3.99834	50000	50000	FALSE	FALSE	FALSE	FALSE	FALSE	FALSE
Heart	SBP	ADAM9-ITGB5	1.05966	0.038639	1	0.80876	1.05995	0.038619	1	0.732098	2.3298	50000	50000	FALSE	FALSE	FALSE	FALSE	FALSE	FALSE
Heart	SBP	C3-CD46	2.22363	0.038159	1	0.80876	2.22427	0.039279	1	0.732098	2.55433	50000	50000	FALSE	FALSE	FALSE	FALSE	FALSE	FALSE
Heart	SBP	GNAI2-CAV1	0.809525	0.037699	1	0.80876	0.809728	0.039559	1	0.732098	2.02935	50000	50000	FALSE	FALSE	FALSE	FALSE	FALSE	FALSE
Heart	SBP	SERPING1-LRP1	3.36725	0.051099	1	0.80876	3.36783	0.044819	1	0.732098	4.8516	50000	50000	FALSE	FALSE	FALSE	FALSE	FALSE	FALSE
Heart	SBP	VTN-ITGAV_ITGB5	2.17821	0.042859	1	0.80876	2.18051	0.045379	1	0.732098	2.39345	50000	50000	FALSE	FALSE	FALSE	FALSE	FALSE	FALSE
Heart	SBP	VEGFA-ITGA9	1.89782	0.048099	1	0.80876	1.90676	0.046859	1	0.732098	2.61112	50000	50000	FALSE	FALSE	FALSE	FALSE	FALSE	FALSE
Heart	SBP	A2M-LRP1	1.04703	0.046639	1	0.80876	1.06065	0.047099	1	0.732098	3.70482	50000	50000	FALSE	FALSE	FALSE	FALSE	FALSE	FALSE
Heart	SBP	TLN1-ITGB5	0.609133	0.045839	1	0.80876	0.610095	0.048359	1	0.732098	1.93417	50000	50000	FALSE	FALSE	FALSE	FALSE	FALSE	FALSE
Heart	SBP	CD55-ADGRE5	2.70337	0.049979	1	0.80876	2.65607	0.050099	1	0.732098	3.69746	50000	50000	FALSE	FALSE	FALSE	FALSE	FALSE	FALSE
Heart	SBP	DCN-EGFR	2.13372	0.054819	1	0.80876	2.08424	0.054719	1	0.732098	3.49496	50000	50000	FALSE	FALSE	FALSE	FALSE	FALSE	FALSE
Heart	SBP	C3-IFITM1	0.631991	0.054979	1	0.80876	0.63574	0.056779	1	0.732098	3.15186	50000	50000	FALSE	FALSE	FALSE	FALSE	FALSE	FALSE
Heart	SBP	ADAM15-ITGA9	0.143636	0.062879	1	0.80876	0.144265	0.061099	1	0.732098	0.872456	50000	50000	FALSE	FALSE	FALSE	FALSE	FALSE	FALSE
Heart	SBP	GNAS-ADCY9	2.36173	0.063679	1	0.80876	2.3652	0.062699	1	0.732098	3.80363	50000	50000	FALSE	FALSE	FALSE	FALSE	FALSE	FALSE
Heart	SBP	HSPG2-FGFR1	2.83795	0.063379	1	0.80876	2.83738	0.063039	1	0.732098	6.52748	50000	50000	FALSE	FALSE	FALSE	FALSE	FALSE	FALSE
Heart	SBP	FN1-IL17RC	0.550496	0.065059	1	0.80876	0.551231	0.063099	1	0.732098	2.33168	50000	50000	FALSE	FALSE	FALSE	FALSE	FALSE	FALSE
Heart	SBP	GNAI2-ADCY9	0.3071	0.066579	1	0.80876	0.307825	0.064939	1	0.732098	1.59608	50000	50000	FALSE	FALSE	FALSE	FALSE	FALSE	FALSE
Heart	SBP	HRAS-INSR	0.525617	0.068419	1	0.80876	0.527001	0.067519	1	0.732098	2.04458	50000	50000	FALSE	FALSE	FALSE	FALSE	FALSE	FALSE
Heart	SBP	FNDC5-ITGB5	0.671482	0.067359	1	0.80876	0.671591	0.069199	1	0.732098	2.75882	50000	50000	FALSE	FALSE	FALSE	FALSE	FALSE	FALSE
Heart	SBP	VEGFA-EGFR	1.68757	0.070519	1	0.80876	1.67818	0.069819	1	0.732098	3.32417	50000	50000	FALSE	FALSE	FALSE	FALSE	FALSE	FALSE
Heart	SBP	GRN-EGFR	0.273533	0.077738	1	0.818493	0.275079	0.077138	1	0.745729	1.49409	50000	50000	FALSE	FALSE	FALSE	FALSE	FALSE	FALSE
Heart	SBP	HRAS-CAV1	0.576578	0.077778	1	0.818493	0.577187	0.077478	1	0.745729	2.30837	50000	50000	FALSE	FALSE	FALSE	FALSE	FALSE	FALSE
Heart	SBP	ARF1-INSR	0.45649	0.079538	1	0.818493	0.45508	0.079298	1	0.745729	2.30567	50000	50000	FALSE	FALSE	FALSE	FALSE	FALSE	FALSE
Heart	SBP	VEGFA-NRP1	1.24951	0.080978	1	0.818493	1.264	0.079458	1	0.745729	2.7118	50000	50000	FALSE	FALSE	FALSE	FALSE	FALSE	FALSE
Heart	SBP	JAG1-NOTCH3	1.93967	0.082518	1	0.818493	1.94109	0.081278	1	0.745729	3.92357	50000	50000	FALSE	FALSE	FALSE	FALSE	FALSE	FALSE
Heart	SBP	MIF-TNFRSF14	0.604413	0.095558	1	0.917303	0.60463	0.097538	1	0.860598	3.98351	50000	50000	FALSE	FALSE	FALSE	FALSE	FALSE	FALSE
Heart	SBP	FGF9-FGFR1	1.43519	0.099278	1	0.917303	1.43681	0.101078	1	0.860598	5.19268	50000	50000	FALSE	FALSE	FALSE	FALSE	FALSE	FALSE
Heart	SBP	GSTP1-EGFR	0.798116	0.101098	1	0.917303	0.802634	0.101318	1	0.860598	2.97705	50000	50000	FALSE	FALSE	FALSE	FALSE	FALSE	FALSE
Heart	SBP	CCN1-ITGB5	0.894576	0.102478	1	0.917303	0.897635	0.103178	1	0.860598	3.18941	50000	50000	FALSE	FALSE	FALSE	FALSE	FALSE	FALSE
Heart	SBP	CCN1-CAV1	0.908309	0.109898	1	0.931113	0.911957	0.110498	1	0.899611	3.21139	50000	50000	FALSE	FALSE	FALSE	FALSE	FALSE	FALSE
Heart	SBP	PSEN1-NOTCH3	1.20874	0.110958	1	0.931113	1.20999	0.112758	1	0.899611	5.06301	50000	50000	FALSE	FALSE	FALSE	FALSE	FALSE	FALSE
Heart	SBP	JAG2-NOTCH3	1.45858	0.116118	1	0.931113	1.46048	0.119818	1	0.901643	6.21793	50000	50000	FALSE	FALSE	FALSE	FALSE	FALSE	FALSE
Heart	SBP	MIF-ACKR3	1.33147	0.128297	1	0.931113	1.33778	0.124058	1	0.901643	5.72039	50000	50000	FALSE	FALSE	FALSE	FALSE	FALSE	FALSE
Heart	SBP	CALM3-INSR	0.694386	0.126137	1	0.931113	0.696393	0.125997	1	0.901643	3.39724	50000	50000	FALSE	FALSE	FALSE	FALSE	FALSE	FALSE
Heart	SBP	FBN1-ITGA5	0.248825	0.124238	1	0.931113	0.251169	0.126497	1	0.901643	1.63658	50000	50000	FALSE	FALSE	FALSE	FALSE	FALSE	FALSE
Heart	SBP	LTBP3-ITGB5	0.159479	0.131257	1	0.931113	0.159658	0.135957	1	0.901643	1.94759	50000	50000	FALSE	FALSE	FALSE	FALSE	FALSE	FALSE
Heart	SBP	IGF1-INSR	1.10097	0.135797	1	0.931113	1.10499	0.136397	1	0.901643	4.28596	50000	50000	FALSE	FALSE	FALSE	FALSE	FALSE	FALSE
Heart	SBP	FAM3C-LIFR	1.00922	0.140257	1	0.931113	1.0134	0.137657	1	0.901643	4.07639	50000	50000	FALSE	FALSE	FALSE	FALSE	FALSE	FALSE
Heart	SBP	CALM1-INSR	0.726018	0.140957	1	0.931113	0.727499	0.139317	1	0.901643	3.77479	50000	50000	FALSE	FALSE	FALSE	FALSE	FALSE	FALSE
Heart	SBP	APOE-LRP1	1.1112	0.146897	1	0.931113	1.11494	0.143397	1	0.901643	7.21066	50000	50000	FALSE	FALSE	FALSE	FALSE	FALSE	FALSE
Heart	SBP	THBS2-CD47	0.794766	0.145717	1	0.931113	0.797391	0.145697	1	0.901643	3.87629	50000	50000	FALSE	FALSE	FALSE	FALSE	FALSE	FALSE
Heart	SBP	GNAI2-S1PR3	0.184748	0.147057	1	0.931113	0.185201	0.147697	1	0.901643	2.14631	50000	50000	FALSE	FALSE	FALSE	FALSE	FALSE	FALSE
Heart	SBP	TGM2-ITGA9	0.867317	0.148617	1	0.931113	0.871844	0.148017	1	0.901643	3.15165	50000	50000	FALSE	FALSE	FALSE	FALSE	FALSE	FALSE
Heart	SBP	SORBS1-ITGA1	0.833387	0.148797	1	0.931113	0.835138	0.148857	1	0.901643	3.24702	50000	50000	FALSE	FALSE	FALSE	FALSE	FALSE	FALSE
Heart	SBP	JAG1-CD46	1.14085	0.156197	1	0.931113	1.14519	0.153457	1	0.901643	3.48757	50000	50000	FALSE	FALSE	FALSE	FALSE	FALSE	FALSE
Heart	SBP	LAMB2-ITGA9_ITGB1	0.605585	0.156077	1	0.931113	0.609287	0.155037	1	0.901643	2.76235	50000	50000	FALSE	FALSE	FALSE	FALSE	FALSE	FALSE
Heart	SBP	TNXB-ITGA9_ITGB1	0.59616	0.158157	1	0.931113	0.599802	0.157117	1	0.901643	2.79827	50000	50000	FALSE	FALSE	FALSE	FALSE	FALSE	FALSE
Heart	SBP	CALR-LRP1	0.111277	0.169217	1	0.931113	0.111361	0.163977	1	0.901643	2.95104	50000	50000	FALSE	FALSE	FALSE	FALSE	FALSE	FALSE
Heart	SBP	COL1A1-ITGA5	0.760273	0.167377	1	0.931113	0.760386	0.166177	1	0.901643	6.59057	50000	50000	FALSE	FALSE	FALSE	FALSE	FALSE	FALSE
Heart	SBP	COL6A3-ITGA9_ITGB1	0.907817	0.168157	1	0.931113	0.915945	0.166837	1	0.901643	2.08216	50000	50000	FALSE	FALSE	FALSE	FALSE	FALSE	FALSE
Heart	SBP	LAMB1-ITGA9_ITGB1	0.709405	0.170417	1	0.931113	0.714296	0.169817	1	0.901643	1.88682	50000	50000	FALSE	FALSE	FALSE	FALSE	FALSE	FALSE
Heart	SBP	C3-LRP1	0.718606	0.168177	1	0.931113	0.720397	0.170217	1	0.901643	5.60164	50000	50000	FALSE	FALSE	FALSE	FALSE	FALSE	FALSE
Heart	SBP	IGF1-IGF2R	1.03719	0.171897	1	0.931113	1.04415	0.170957	1	0.901643	4.49936	50000	50000	FALSE	FALSE	FALSE	FALSE	FALSE	FALSE
Heart	SBP	FN1-SDC2	1.02103	0.178956	1	0.931113	1.02394	0.173697	1	0.901643	4.41329	50000	50000	FALSE	FALSE	FALSE	FALSE	FALSE	FALSE
Heart	SBP	LAMA5-ITGA9_ITGB1	0.601839	0.175056	1	0.931113	0.60555	0.175756	1	0.901643	1.78762	50000	50000	FALSE	FALSE	FALSE	FALSE	FALSE	FALSE
Heart	SBP	MIF-EGFR	0.635315	0.182756	1	0.931113	0.638084	0.178996	1	0.901643	3.58381	50000	50000	FALSE	FALSE	FALSE	FALSE	FALSE	FALSE
Heart	SBP	NAMPT-INSR	0.835258	0.180416	1	0.931113	0.837704	0.182656	1	0.901643	4.41255	50000	50000	FALSE	FALSE	FALSE	FALSE	FALSE	FALSE
Heart	SBP	SORBS1-ITGB5	0.755589	0.190536	1	0.931113	0.758311	0.188816	1	0.901643	3.50724	50000	50000	FALSE	FALSE	FALSE	FALSE	FALSE	FALSE
Heart	SBP	FN1-ITGA9	0.659295	0.192796	1	0.931113	0.661291	0.190396	1	0.901643	3.1517	50000	50000	FALSE	FALSE	FALSE	FALSE	FALSE	FALSE
Heart	SBP	SEMA4B-DCBLD2	0.86297	0.195256	1	0.931113	0.852194	0.192156	1	0.901643	5.20838	50000	50000	FALSE	FALSE	FALSE	FALSE	FALSE	FALSE
Heart	SBP	LAMA4-ITGA9_ITGB1	0.552996	0.197976	1	0.931113	0.556422	0.194636	1	0.901643	1.85164	50000	50000	FALSE	FALSE	FALSE	FALSE	FALSE	FALSE
Heart	SBP	PDGFB-LRP1	0.229573	0.197996	1	0.931113	0.230025	0.197356	1	0.901643	2.78044	50000	50000	FALSE	FALSE	FALSE	FALSE	FALSE	FALSE
Heart	SBP	COL6A2-ITGA9_ITGB1	0.516144	0.200556	1	0.931113	0.519974	0.201096	1	0.901643	1.6841	50000	50000	FALSE	FALSE	FALSE	FALSE	FALSE	FALSE
Heart	SBP	MFGE8-ITGB5	0.742584	0.204416	1	0.931113	0.743734	0.204416	1	0.901643	4.82786	50000	50000	FALSE	FALSE	FALSE	FALSE	FALSE	FALSE
Heart	SBP	C3-NRP1	0.157273	0.205936	1	0.931113	0.158928	0.204576	1	0.901643	1.71681	50000	50000	FALSE	FALSE	FALSE	FALSE	FALSE	FALSE
Heart	SBP	SPTAN1-PTPRA	0.518627	0.203696	1	0.931113	0.519641	0.205696	1	0.901643	4.20946	50000	50000	FALSE	FALSE	FALSE	FALSE	FALSE	FALSE
Heart	SBP	NCAM1-CACNA1C	0.838226	0.209476	1	0.931113	0.84494	0.205756	1	0.901643	2.98909	50000	50000	FALSE	FALSE	FALSE	FALSE	FALSE	FALSE
Heart	SBP	S100A4-EGFR	0.072978	0.208936	1	0.931113	0.073616	0.207476	1	0.901643	1.29045	50000	50000	FALSE	FALSE	FALSE	FALSE	FALSE	FALSE
Heart	SBP	COL18A1-ITGB5	0.754573	0.211036	1	0.931113	0.757116	0.207756	1	0.901643	3.61425	50000	50000	FALSE	FALSE	FALSE	FALSE	FALSE	FALSE
Heart	SBP	FN1-ITGA5_ITGB1	0.653245	0.209736	1	0.931113	0.654584	0.209176	1	0.901643	2.11687	50000	50000	FALSE	FALSE	FALSE	FALSE	FALSE	FALSE
Heart	SBP	PSEN1-NCSTN	0.597233	0.216416	1	0.931113	0.597778	0.212756	1	0.901643	4.52163	50000	50000	FALSE	FALSE	FALSE	FALSE	FALSE	FALSE
Heart	SBP	GRN-TNFRSF1B	0.184232	0.224756	1	0.931113	0.185574	0.220296	1	0.901643	3.11474	50000	50000	FALSE	FALSE	FALSE	FALSE	FALSE	FALSE
Heart	SBP	AGTRAP-RACK1	0.669966	0.222576	1	0.931113	0.670662	0.221016	1	0.901643	7.89792	50000	50000	FALSE	FALSE	FALSE	FALSE	FALSE	FALSE
Heart	SBP	FN1-ITGAV_ITGB1	0.635536	0.224296	1	0.931113	0.636889	0.223376	1	0.901643	2.89782	50000	50000	FALSE	FALSE	FALSE	FALSE	FALSE	FALSE
Heart	SBP	CD59-STAB1	0.566429	0.226015	1	0.931113	0.56626	0.223536	1	0.901643	5.64241	50000	50000	FALSE	FALSE	FALSE	FALSE	FALSE	FALSE
Heart	SBP	VWF-ITGA9	0.618906	0.226715	1	0.931113	0.623957	0.225195	1	0.901643	3.37204	50000	50000	FALSE	FALSE	FALSE	FALSE	FALSE	FALSE
Heart	SBP	VEGFA-SIRPA	0.676143	0.227755	1	0.931113	0.682146	0.226255	1	0.901643	5.12493	50000	50000	FALSE	FALSE	FALSE	FALSE	FALSE	FALSE
Heart	SBP	BSG-SLC16A1	0.549039	0.230875	1	0.931113	0.549684	0.230075	1	0.901643	4.15232	50000	50000	FALSE	FALSE	FALSE	FALSE	FALSE	FALSE
Heart	SBP	NUCB2-ERAP1	0.407729	0.230475	1	0.931113	0.408403	0.231715	1	0.901643	3.32845	50000	50000	FALSE	FALSE	FALSE	FALSE	FALSE	FALSE
Heart	SBP	COL6A1-ITGA9_ITGB1	0.495107	0.236975	1	0.944394	0.498533	0.233395	1	0.901643	1.86496	50000	50000	FALSE	FALSE	FALSE	FALSE	FALSE	FALSE
Heart	SBP	S100A9-CD68	0.259508	0.239315	1	0.944394	0.259488	0.240815	1	0.920616	4.58463	50000	50000	FALSE	FALSE	FALSE	FALSE	FALSE	FALSE
Heart	SBP	COL1A2-ITGA9_ITGB1	0.447093	0.248215	1	0.958894	0.450105	0.246675	1	0.92572	1.84335	50000	50000	FALSE	FALSE	FALSE	FALSE	FALSE	FALSE
Heart	SBP	COL4A1-ITGA9_ITGB1	0.615994	0.248075	1	0.958894	0.622025	0.247195	1	0.92572	2.06028	50000	50000	FALSE	FALSE	FALSE	FALSE	FALSE	FALSE
Heart	SBP	LRPAP1-LRP1	0.332983	0.256035	1	0.976394	0.333291	0.255095	1	0.945655	6.81006	50000	50000	FALSE	FALSE	FALSE	FALSE	FALSE	FALSE
Heart	SBP	CALM3-CACNA1C	0.129219	0.267615	1	0.976394	0.130932	0.265275	1	0.946705	1.65389	50000	50000	FALSE	FALSE	FALSE	FALSE	FALSE	FALSE
Heart	SBP	THBS2-CD36	0.55207	0.271635	1	0.976394	0.554741	0.268015	1	0.946705	4.06838	50000	50000	FALSE	FALSE	FALSE	FALSE	FALSE	FALSE
Heart	SBP	TFPI-VLDLR	0.390506	0.263755	1	0.976394	0.392164	0.270155	1	0.946705	4.45006	50000	50000	FALSE	FALSE	FALSE	FALSE	FALSE	FALSE
Heart	SBP	CALM1-CACNA1C	0.149675	0.270055	1	0.976394	0.151501	0.270755	1	0.946705	1.86316	50000	50000	FALSE	FALSE	FALSE	FALSE	FALSE	FALSE
Heart	SBP	LAMC1-ITGA9_ITGB1	0.490554	0.274255	1	0.976394	0.495746	0.272815	1	0.946705	1.95001	50000	50000	FALSE	FALSE	FALSE	FALSE	FALSE	FALSE
Heart	SBP	PDGFB-ITGAV	0.323591	0.272155	1	0.976394	0.324454	0.273135	1	0.946705	3.76653	50000	50000	FALSE	FALSE	FALSE	FALSE	FALSE	FALSE
Heart	SBP	PLA2G2A-ITGA5	0.310504	0.279894	1	0.976394	0.311719	0.274635	1	0.946705	5.68921	50000	50000	FALSE	FALSE	FALSE	FALSE	FALSE	FALSE
Heart	SBP	GNAI2-EGFR	0.050209	0.277914	1	0.976394	0.050664	0.277474	1	0.946705	1.36827	50000	50000	FALSE	FALSE	FALSE	FALSE	FALSE	FALSE
Heart	SBP	CXCL12-ACKR3	0.506161	0.281754	1	0.976394	0.511623	0.278594	1	0.946705	4.63557	50000	50000	FALSE	FALSE	FALSE	FALSE	FALSE	FALSE
Heart	SBP	C3-CD81	0.347117	0.289034	1	0.976394	0.349231	0.286414	1	0.951323	5.6414	50000	50000	FALSE	FALSE	FALSE	FALSE	FALSE	FALSE
Heart	SBP	RGMA-HJV	0.266203	0.292634	1	0.976394	0.269017	0.290694	1	0.951323	4.02852	50000	50000	FALSE	FALSE	FALSE	FALSE	FALSE	FALSE
Heart	SBP	POMC-PTH1R	0.139348	0.293854	1	0.976394	0.14002	0.291934	1	0.951323	3.11363	50000	50000	FALSE	FALSE	FALSE	FALSE	FALSE	FALSE
Heart	SBP	HSPG2-LRP1	0.171044	0.296314	1	0.976394	0.171398	0.292474	1	0.951323	4.46188	50000	50000	FALSE	FALSE	FALSE	FALSE	FALSE	FALSE
Heart	SBP	FGF18-FGFR1	0.443952	0.294174	1	0.976394	0.445094	0.292914	1	0.951323	6.20768	50000	50000	FALSE	FALSE	FALSE	FALSE	FALSE	FALSE
Heart	SBP	VTN-ITGA5	0.43976	0.295174	1	0.976394	0.439979	0.298634	1	0.953177	7.71307	50000	50000	FALSE	FALSE	FALSE	FALSE	FALSE	FALSE
Heart	SBP	FN1-CD44	0.430205	0.302634	1	0.976394	0.431267	0.299994	1	0.953177	4.30247	50000	50000	FALSE	FALSE	FALSE	FALSE	FALSE	FALSE
Heart	SBP	LAMA2-ITGA9_ITGB1	0.396586	0.302914	1	0.976394	0.402836	0.302314	1	0.953177	1.96448	50000	50000	FALSE	FALSE	FALSE	FALSE	FALSE	FALSE
Heart	SBP	GNAI2-IGF1R	0.03973	0.303294	1	0.976394	0.040225	0.303874	1	0.953177	1.2625	50000	50000	FALSE	FALSE	FALSE	FALSE	FALSE	FALSE
Heart	SBP	COL4A2-ITGA9_ITGB1	0.421732	0.313454	1	0.981495	0.426397	0.309514	1	0.959348	2.10174	50000	50000	FALSE	FALSE	FALSE	FALSE	FALSE	FALSE
Heart	SBP	LAMA5-BCAM	0.321466	0.308874	1	0.981495	0.321828	0.311714	1	0.959348	5.80417	50000	50000	FALSE	FALSE	FALSE	FALSE	FALSE	FALSE
Heart	SBP	APOA1-LRP1	0.243969	0.315574	1	0.981495	0.244105	0.318454	1	0.959348	4.46417	50000	50000	FALSE	FALSE	FALSE	FALSE	FALSE	FALSE
Heart	SBP	CCN1-SDC4	0.356679	0.319954	1	0.981495	0.36097	0.319934	1	0.959348	5.35053	50000	50000	FALSE	FALSE	FALSE	FALSE	FALSE	FALSE
Heart	SBP	PDAP1-PDGFRB	0.105224	0.322694	1	0.981495	0.106433	0.320034	1	0.959348	4.08187	50000	50000	FALSE	FALSE	FALSE	FALSE	FALSE	FALSE
Heart	SBP	DLL1-NOTCH3	0.365051	0.322314	1	0.981495	0.365698	0.325473	1	0.959348	5.68993	50000	50000	FALSE	FALSE	FALSE	FALSE	FALSE	FALSE
Heart	SBP	POMC-RAMP2	0.032522	0.324674	1	0.981495	0.032667	0.325853	1	0.959348	1.68926	50000	50000	FALSE	FALSE	FALSE	FALSE	FALSE	FALSE
Heart	SBP	JAM3-ITGB1	0.335463	0.326273	1	0.981495	0.338073	0.326753	1	0.959348	4.60657	50000	50000	FALSE	FALSE	FALSE	FALSE	FALSE	FALSE
Heart	SBP	DKK3-KREMEN1	0.36143	0.332273	1	0.983836	0.365288	0.333953	1	0.968629	5.10978	50000	50000	FALSE	FALSE	FALSE	FALSE	FALSE	FALSE
Heart	SBP	DLK1-NOTCH3	0.285058	0.332413	1	0.983836	0.286056	0.335193	1	0.968629	4.88606	50000	50000	FALSE	FALSE	FALSE	FALSE	FALSE	FALSE
Heart	SBP	SPARC-FGFR1	0.29807	0.346453	1	0.999259	0.299518	0.346553	1	0.993633	6.15158	50000	50000	FALSE	FALSE	FALSE	FALSE	FALSE	FALSE
Heart	SBP	PTN-SDC2	0.296998	0.354733	1	0.999259	0.300092	0.349813	1	0.995204	4.18746	50000	50000	FALSE	FALSE	FALSE	FALSE	FALSE	FALSE
Heart	SBP	EFEMP2-AQP1	0.141042	0.354393	1	0.999259	0.14112	0.354453	1	0.996618	4.99798	50000	50000	FALSE	FALSE	FALSE	FALSE	FALSE	FALSE
Heart	SBP	HSPG2-DAG1	0.183837	0.359653	1	0.999259	0.184195	0.357513	1	0.996618	4.98737	50000	50000	FALSE	FALSE	FALSE	FALSE	FALSE	FALSE
Heart	SBP	FN1-ITGA6	0.197961	0.368113	1	0.999259	0.199048	0.365393	1	0.996618	3.30987	50000	50000	FALSE	FALSE	FALSE	FALSE	FALSE	FALSE
Heart	SBP	FBN1-ITGB1	0.14304	0.368593	1	0.999259	0.146596	0.366753	1	0.996618	2.95948	50000	50000	FALSE	FALSE	FALSE	FALSE	FALSE	FALSE
Heart	SBP	COL4A2-ITGB5	0.213627	0.377032	1	0.999259	0.214776	0.377012	1	0.996618	3.51714	50000	50000	FALSE	FALSE	FALSE	FALSE	FALSE	FALSE
Heart	SBP	COL1A1-CD93	0.160455	0.382872	1	0.999259	0.161315	0.379472	1	0.996618	3.52057	50000	50000	FALSE	FALSE	FALSE	FALSE	FALSE	FALSE
Heart	SBP	F13A1-ITGA9	0.254953	0.381772	1	0.999259	0.257672	0.379532	1	0.996618	3.42452	50000	50000	FALSE	FALSE	FALSE	FALSE	FALSE	FALSE
Heart	SBP	CALM1-PTPRA	0.20667	0.382072	1	0.999259	0.207857	0.381172	1	0.996618	5.03544	50000	50000	FALSE	FALSE	FALSE	FALSE	FALSE	FALSE
Heart	SBP	VTN-PVR	0.187099	0.378312	1	0.999259	0.187508	0.381652	1	0.996618	6.44886	50000	50000	FALSE	FALSE	FALSE	FALSE	FALSE	FALSE
Heart	SBP	PLTP-ABCA1	0.027308	0.384632	1	0.999259	0.027964	0.385752	1	0.996618	1.82443	50000	50000	FALSE	FALSE	FALSE	FALSE	FALSE	FALSE
Heart	SBP	CCN2-IGF2R	0.204691	0.393052	1	0.999259	0.206301	0.389712	1	0.996618	5.02567	50000	50000	FALSE	FALSE	FALSE	FALSE	FALSE	FALSE
Heart	SBP	COL15A1-ITGA1_ITGB1	0.190616	0.401832	1	0.999259	0.195265	0.400052	1	0.996618	2.01948	50000	50000	FALSE	FALSE	FALSE	FALSE	FALSE	FALSE
Heart	SBP	MIF-CD44_CD74	0.143808	0.404112	1	0.999259	0.146136	0.404652	1	0.996618	2.08841	50000	50000	FALSE	FALSE	FALSE	FALSE	FALSE	FALSE
Heart	SBP	CCL5-SDC4	0.129319	0.406852	1	0.999259	0.129884	0.407112	1	0.996618	7.10929	50000	50000	FALSE	FALSE	FALSE	FALSE	FALSE	FALSE
Heart	SBP	ANGPTL2-TIE1	0.063313	0.409012	1	0.999259	0.06335	0.407372	1	0.996618	3.53057	50000	50000	FALSE	FALSE	FALSE	FALSE	FALSE	FALSE
Heart	SBP	VEGFA-ITGAV	0.113442	0.411772	1	0.999259	0.114444	0.410092	1	0.996618	4.82401	50000	50000	FALSE	FALSE	FALSE	FALSE	FALSE	FALSE
Heart	SBP	COL1A1-ITGA1_ITGB1	0.131101	0.420832	1	0.999259	0.134024	0.419212	1	0.996618	1.84765	50000	50000	FALSE	FALSE	FALSE	FALSE	FALSE	FALSE
Heart	SBP	CXCL12-SDC4	0.054152	0.421432	1	0.999259	0.055157	0.419752	1	0.996618	2.76303	50000	50000	FALSE	FALSE	FALSE	FALSE	FALSE	FALSE
Heart	SBP	COL1A1-CD36	0.039647	0.427511	1	0.999259	0.040323	0.426291	1	0.996618	2.33974	50000	50000	FALSE	FALSE	FALSE	FALSE	FALSE	FALSE
Heart	SBP	CALM3-EGFR	0.050276	0.429491	1	0.999259	0.051642	0.428971	1	0.996618	2.71823	50000	50000	FALSE	FALSE	FALSE	FALSE	FALSE	FALSE
Heart	SBP	LAMB1-DAG1	0.041446	0.432731	1	0.999259	0.041822	0.433211	1	0.996618	4.00553	50000	50000	FALSE	FALSE	FALSE	FALSE	FALSE	FALSE
Heart	SBP	VTN-CD47	0.042005	0.438911	1	0.999259	0.042426	0.439471	1	0.996618	4.09765	50000	50000	FALSE	FALSE	FALSE	FALSE	FALSE	FALSE
Heart	SBP	VEGFD-ITGA5	-0.03858	0.440731	1	0.999259	-0.03588	0.447111	1	0.996618	0.995679	50000	50000	FALSE	FALSE	FALSE	FALSE	FALSE	FALSE
Heart	SBP	TGM2-SDC4	0.029335	0.447611	1	0.999259	0.030363	0.448231	1	0.996618	3.76826	50000	50000	FALSE	FALSE	FALSE	FALSE	FALSE	FALSE
Heart	SBP	PLA2G2A-ITGAV	0.052573	0.453331	1	0.999259	0.053389	0.450791	1	0.996618	6.16189	50000	50000	FALSE	FALSE	FALSE	FALSE	FALSE	FALSE
Heart	SBP	TIMP1-CD63	0.1293	0.452331	1	0.999259	0.359653	0.452691	1	0.996618	0.997584	50000	50000	FALSE	FALSE	FALSE	FALSE	FALSE	FALSE
Heart	SBP	LAMB2-DAG1	0.781954	0.462691	1	0.999259	0.845077	0.454911	1	0.996618	0.973541	50000	50000	FALSE	FALSE	FALSE	FALSE	FALSE	FALSE
Heart	SBP	APOE-LRP5	0.011614	0.463251	1	0.999259	0.012958	0.458591	1	0.996618	3.64749	50000	50000	FALSE	FALSE	FALSE	FALSE	FALSE	FALSE
Heart	SBP	GPC3-CD81	0.454407	0.465011	1	0.999259	0.450583	0.460951	1	0.996618	0.995763	50000	50000	FALSE	FALSE	FALSE	FALSE	FALSE	FALSE
Heart	SBP	CD99-CD81	0.107005	0.466491	1	0.999259	0.069278	0.463291	1	0.996618	0.995763	50000	50000	FALSE	FALSE	FALSE	FALSE	FALSE	FALSE
Heart	SBP	MMP2-FGFR1	0.023697	0.466651	1	0.999259	0.025389	0.465551	1	0.996618	3.43993	50000	50000	FALSE	FALSE	FALSE	FALSE	FALSE	FALSE
Heart	SBP	FGF7-NRP1	0.02244	0.466971	1	0.999259	0.024301	0.466911	1	0.996618	2.84307	50000	50000	FALSE	FALSE	FALSE	FALSE	FALSE	FALSE
Heart	SBP	LTBP1-ITGB5	0.025593	0.465411	1	0.999259	0.026265	0.467971	1	0.996618	2.311	50000	50000	FALSE	FALSE	FALSE	FALSE	FALSE	FALSE
Heart	SBP	LAMA5-DAG1	0.005844	0.463571	1	0.999259	0.006102	0.469191	1	0.996618	4.84729	50000	50000	FALSE	FALSE	FALSE	FALSE	FALSE	FALSE
Heart	SBP	VEGFD-ITGB1	-0.096742	0.460071	1	0.999259	-0.628627	0.470031	1	0.996618	0.980224	50000	50000	FALSE	FALSE	FALSE	FALSE	FALSE	FALSE
Heart	SBP	BSG-SLC16A7	-0.00117	0.47995	1	0.999259	0.000348	0.47717	1	0.996618	1.93454	50000	50000	FALSE	FALSE	FALSE	FALSE	FALSE	FALSE
Heart	SBP	DLK1-NOTCH4	-0.020597	0.47511	1	0.999259	-0.013614	0.47769	1	0.996618	0.991123	50000	50000	FALSE	FALSE	FALSE	FALSE	FALSE	FALSE
Heart	SBP	VEGFD-ITGA1	-0.28655	0.47651	1	0.999259	-0.246808	0.47981	1	0.996618	0.990625	50000	50000	FALSE	FALSE	FALSE	FALSE	FALSE	FALSE
Heart	SBP	HLA-A-ERBB2	-0.193532	0.48355	1	0.999259	0	0.48007	1	0.996618	0.992871	50000	50000	FALSE	FALSE	FALSE	FALSE	FALSE	FALSE
Heart	SBP	S100A8-CD68	-0.003694	0.47913	1	0.999259	-0.003641	0.48129	1	0.996618	2.15834	50000	50000	FALSE	FALSE	FALSE	FALSE	FALSE	FALSE
Heart	SBP	VEGFD-FLT1	-0.393381	0.48081	1	0.999259	-0.335006	0.48211	1	0.996618	0.983005	50000	50000	FALSE	FALSE	FALSE	FALSE	FALSE	FALSE
Heart	SBP	LAMA2-DAG1	0.000401	0.48719	1	0.999259	0.000742	0.48445	1	0.996618	1.04696	50000	50000	FALSE	FALSE	FALSE	FALSE	FALSE	FALSE
Heart	SBP	RTN4-TNFRSF19	-0.005008	0.48723	1	0.999259	-0.001265	0.48603	1	0.996618	3.69487	50000	50000	FALSE	FALSE	FALSE	FALSE	FALSE	FALSE
Heart	SBP	MMP2-PECAM1	-0.733351	0.48947	1	0.999259	-0.581272	0.49025	1	0.996618	0.985502	50000	50000	FALSE	FALSE	FALSE	FALSE	FALSE	FALSE
Heart	SBP	ADAM9-ITGA6	-0.011339	0.534709	1	0.999259	-0.001764	0.49087	1	0.996618	1.25533	50000	50000	FALSE	FALSE	FALSE	FALSE	FALSE	FALSE
Heart	SBP	ADAM10-TSPAN14	-0.017905	0.49541	1	0.999259	-0.015999	0.49119	1	0.996618	4.15013	50000	50000	FALSE	FALSE	FALSE	FALSE	FALSE	FALSE
Heart	SBP	GPC3-FLT1	-1.35971	1	1	1	-0.75829	0.49379	1	0.996618	0.983005	50000	50000	FALSE	FALSE	FALSE	FALSE	FALSE	FALSE
Heart	SBP	HSPG2-ITGB1	-0.05616	0.50213	1	0.999259	-0.053929	0.49435	1	0.996618	4.8185	50000	50000	FALSE	FALSE	FALSE	FALSE	FALSE	FALSE
Heart	SBP	PTN-SDC4	-0.011595	0.49703	1	0.999259	-0.010617	0.49847	1	0.996618	2.85889	50000	50000	FALSE	FALSE	FALSE	FALSE	FALSE	FALSE
Heart	SBP	PROS1-AXL	-0.093621	0.50477	1	0.999259	-0.089435	0.49979	1	0.996618	6.44533	50000	50000	FALSE	FALSE	FALSE	FALSE	FALSE	FALSE
Heart	SBP	LAMA4-DAG1	-0.030547	0.50645	1	0.999259	-0.030308	0.50325	1	0.996618	4.49201	50000	50000	FALSE	FALSE	FALSE	FALSE	FALSE	FALSE
Heart	SBP	COL1A1-DDR2	-0.030118	0.50561	1	0.999259	-0.029649	0.50445	1	0.996618	3.61989	50000	50000	FALSE	FALSE	FALSE	FALSE	FALSE	FALSE
Heart	SBP	PDGFA-PDGFRB	-0.158435	0.50681	1	0.999259	-0.15473	0.50471	1	0.996618	6.51498	50000	50000	FALSE	FALSE	FALSE	FALSE	FALSE	FALSE
Heart	SBP	FAM3C-LAMP1	-0.023501	0.50795	1	0.999259	-0.022706	0.50511	1	0.996618	2.72142	50000	50000	FALSE	FALSE	FALSE	FALSE	FALSE	FALSE
Heart	SBP	RGMA-BMPR2	-0.068083	0.50675	1	0.999259	-0.064495	0.50511	1	0.996618	4.30049	50000	50000	FALSE	FALSE	FALSE	FALSE	FALSE	FALSE
Heart	SBP	LPL-VLDLR	-0.048842	0.51283	1	0.999259	-0.047535	0.50873	1	0.996618	3.83429	50000	50000	FALSE	FALSE	FALSE	FALSE	FALSE	FALSE
Heart	SBP	ADM-RAMP2	-0.001483	0.51435	1	0.999259	-0.001483	0.50879	1	0.996618	1.00302	50000	50000	FALSE	FALSE	FALSE	FALSE	FALSE	FALSE
Heart	SBP	COL6A3-CD44	-0.072434	0.51815	1	0.999259	-0.064937	0.51363	1	0.996618	4.26013	50000	50000	FALSE	FALSE	FALSE	FALSE	FALSE	FALSE
Heart	SBP	C1QB-LRP1	-0.055525	0.51405	1	0.999259	-0.054645	0.51433	1	0.996618	4.34739	50000	50000	FALSE	FALSE	FALSE	FALSE	FALSE	FALSE
Heart	SBP	FGF1-NRP1	-0.085243	0.52379	1	0.999259	-0.080864	0.52137	1	0.996618	3.55787	50000	50000	FALSE	FALSE	FALSE	FALSE	FALSE	FALSE
Heart	SBP	VEGFA-ITGB1	-0.146094	0.531529	1	0.999259	-0.143192	0.526169	1	0.996618	5.17703	50000	50000	FALSE	FALSE	FALSE	FALSE	FALSE	FALSE
Heart	SBP	FGF7-FGFR1	-0.133273	0.52355	1	0.999259	-0.132253	0.526789	1	0.996618	5.3978	50000	50000	FALSE	FALSE	FALSE	FALSE	FALSE	FALSE
Heart	SBP	FGF12-FGFR1	-0.026385	0.531829	1	0.999259	-0.024798	0.528269	1	0.996618	1.92448	50000	50000	FALSE	FALSE	FALSE	FALSE	FALSE	FALSE
Heart	SBP	LGI4-ADAM23	-0.009943	0.525989	1	0.999259	-0.009831	0.528689	1	0.996618	1.74755	50000	50000	FALSE	FALSE	FALSE	FALSE	FALSE	FALSE
Heart	SBP	COL6A3-ITGA1_ITGB1	-0.108793	0.535029	1	0.999259	-0.101862	0.531489	1	0.996618	2.12252	50000	50000	FALSE	FALSE	FALSE	FALSE	FALSE	FALSE
Heart	SBP	VTN-ITGAV_ITGB1	-0.113764	0.537409	1	0.999259	-0.112841	0.532549	1	0.996618	2.25848	50000	50000	FALSE	FALSE	FALSE	FALSE	FALSE	FALSE
Heart	SBP	TFPI-SDC4	-0.131847	0.534489	1	0.999259	-0.130423	0.534409	1	0.996618	5.16256	50000	50000	FALSE	FALSE	FALSE	FALSE	FALSE	FALSE
Heart	SBP	VEGFA-CD44	-0.117282	0.548009	1	0.999259	-0.114008	0.542109	1	0.996618	3.87483	50000	50000	FALSE	FALSE	FALSE	FALSE	FALSE	FALSE
Heart	SBP	S100A4-ERBB2	-0.188326	0.553289	1	0.999259	-0.188398	0.544909	1	0.996618	7.00869	50000	50000	FALSE	FALSE	FALSE	FALSE	FALSE	FALSE
Heart	SBP	TIMP2-ITGB1	-0.177338	0.558609	1	0.999259	-0.175492	0.555529	1	0.996618	3.23149	50000	50000	FALSE	FALSE	FALSE	FALSE	FALSE	FALSE
Heart	SBP	PSAP-LRP1	-0.044908	0.564729	1	0.999259	-0.044507	0.559129	1	0.996618	2.62398	50000	50000	FALSE	FALSE	FALSE	FALSE	FALSE	FALSE
Heart	SBP	LGALS1-ITGB1	-0.041806	0.566289	1	0.999259	-0.041589	0.561069	1	0.996618	2.07796	50000	50000	FALSE	FALSE	FALSE	FALSE	FALSE	FALSE
Heart	SBP	CALM1-AQP1	-0.123708	0.566529	1	0.999259	-0.123203	0.565989	1	0.996618	5.23688	50000	50000	FALSE	FALSE	FALSE	FALSE	FALSE	FALSE
Heart	SBP	LAMC1-DAG1	-0.044109	0.565629	1	0.999259	-0.043771	0.566869	1	0.996618	1.79583	50000	50000	FALSE	FALSE	FALSE	FALSE	FALSE	FALSE
Heart	SBP	THBS1-SDC4	-0.100494	0.572349	1	0.999259	-0.099714	0.570729	1	0.996618	3.52332	50000	50000	FALSE	FALSE	FALSE	FALSE	FALSE	FALSE
Heart	SBP	TFPI-LRP1	-0.097408	0.574189	1	0.999259	-0.096896	0.572709	1	0.996618	3.33078	50000	50000	FALSE	FALSE	FALSE	FALSE	FALSE	FALSE
Heart	SBP	THBS1-ITGA6	-0.154424	0.581008	1	0.999259	-0.149374	0.576648	1	0.996618	3.27966	50000	50000	FALSE	FALSE	FALSE	FALSE	FALSE	FALSE
Heart	SBP	TIMP2-CD44	-0.107573	0.582468	1	0.999259	-0.1057	0.577148	1	0.996618	2.77423	50000	50000	FALSE	FALSE	FALSE	FALSE	FALSE	FALSE
Heart	SBP	ADAM10-CADM1	-0.140257	0.591348	1	0.999259	-0.133645	0.585628	1	0.996618	2.9978	50000	50000	FALSE	FALSE	FALSE	FALSE	FALSE	FALSE
Heart	SBP	LAMA2-RPSA	-0.082882	0.598568	1	0.999259	-0.076608	0.588328	1	0.996618	1.89765	50000	50000	FALSE	FALSE	FALSE	FALSE	FALSE	FALSE
Heart	SBP	FGF1-FGFR1	-0.156699	0.597288	1	0.999259	-0.155468	0.596688	1	0.996618	3.69	50000	50000	FALSE	FALSE	FALSE	FALSE	FALSE	FALSE
Heart	SBP	LAMA2-ITGA7_ITGB1	-0.092147	0.604668	1	0.999259	-0.088143	0.597908	1	0.996618	1.80617	50000	50000	FALSE	FALSE	FALSE	FALSE	FALSE	FALSE
Heart	SBP	THBS1-LRP1	-0.051203	0.604008	1	0.999259	-0.050963	0.600108	1	0.996618	2.21812	50000	50000	FALSE	FALSE	FALSE	FALSE	FALSE	FALSE
Heart	SBP	LAMB2-ITGA6_ITGB1	-0.154798	0.607728	1	0.999259	-0.149972	0.603668	1	0.996618	2.85475	50000	50000	FALSE	FALSE	FALSE	FALSE	FALSE	FALSE
Heart	SBP	FGF1-TGFBR3	-0.286771	0.607108	1	0.999259	-0.282137	0.605028	1	0.996618	3.72172	50000	50000	FALSE	FALSE	FALSE	FALSE	FALSE	FALSE
Heart	SBP	COL18A1-ITGA5	-0.078249	0.612768	1	0.999259	-0.073949	0.606488	1	0.996618	2.13122	50000	50000	FALSE	FALSE	FALSE	FALSE	FALSE	FALSE
Heart	SBP	PLA2G2A-ITGB1	-0.302991	0.605268	1	0.999259	-0.300767	0.607668	1	0.996618	4.88175	50000	50000	FALSE	FALSE	FALSE	FALSE	FALSE	FALSE
Heart	SBP	VIM-CD44	-0.184072	0.613588	1	0.999259	-0.180565	0.608268	1	0.996618	3.5091	50000	50000	FALSE	FALSE	FALSE	FALSE	FALSE	FALSE
Heart	SBP	CD47-SIRPA	-0.309701	0.614368	1	0.999259	-0.300429	0.611068	1	0.996618	4.95452	50000	50000	FALSE	FALSE	FALSE	FALSE	FALSE	FALSE
Heart	SBP	SIRPA-CD47	-0.309701	0.614368	1	0.999259	-0.300429	0.611068	1	0.996618	4.95452	50000	50000	FALSE	FALSE	FALSE	FALSE	FALSE	FALSE
Heart	SBP	COL6A1-ITGA6	-0.179144	0.614008	1	0.999259	-0.175166	0.611388	1	0.996618	2.90523	50000	50000	FALSE	FALSE	FALSE	FALSE	FALSE	FALSE
Heart	SBP	S100A8-CD36	-0.094246	0.616868	1	0.999259	-0.092528	0.614888	1	0.996618	2.4147	50000	50000	FALSE	FALSE	FALSE	FALSE	FALSE	FALSE
Heart	SBP	LAMB2-CD44	-0.018488	0.614488	1	0.999259	-0.018351	0.614968	1	0.996618	1.19542	50000	50000	FALSE	FALSE	FALSE	FALSE	FALSE	FALSE
Heart	SBP	SEMA4D-ERBB2	-0.036913	0.618328	1	0.999259	-0.036705	0.616828	1	0.996618	1.83502	50000	50000	FALSE	FALSE	FALSE	FALSE	FALSE	FALSE
Heart	SBP	LAMB1-ITGA1	-0.380618	0.631587	1	0.999259	-0.345953	0.617928	1	0.996618	5.07909	50000	50000	FALSE	FALSE	FALSE	FALSE	FALSE	FALSE
Heart	SBP	LAMA4-ITGA6_ITGB1	-0.217528	0.626547	1	0.999259	-0.212875	0.620868	1	0.996618	1.98339	50000	50000	FALSE	FALSE	FALSE	FALSE	FALSE	FALSE
Heart	SBP	VWF-LRP1	-0.059152	0.632527	1	0.999259	-0.058552	0.629627	1	0.996618	2.0615	50000	50000	FALSE	FALSE	FALSE	FALSE	FALSE	FALSE
Heart	SBP	SERPINE2-LRP1	-0.069429	0.634727	1	0.999259	-0.069189	0.631647	1	0.996618	2.1631	50000	50000	FALSE	FALSE	FALSE	FALSE	FALSE	FALSE
Heart	SBP	LAMA2-CD44	-0.217254	0.640567	1	0.999259	-0.205897	0.631747	1	0.996618	2.40133	50000	50000	FALSE	FALSE	FALSE	FALSE	FALSE	FALSE
Heart	SBP	LAMA2-ITGA1	-0.154841	0.660147	1	0.999259	-0.131125	0.634147	1	0.996618	1.92763	50000	50000	FALSE	FALSE	FALSE	FALSE	FALSE	FALSE
Heart	SBP	LAMA5-ITGA6_ITGB1	-0.229129	0.639527	1	0.999259	-0.223223	0.635707	1	0.996618	1.88249	50000	50000	FALSE	FALSE	FALSE	FALSE	FALSE	FALSE
Heart	SBP	LAMB1-ITGA6_ITGB1	-0.275637	0.643767	1	0.999259	-0.264331	0.636507	1	0.996618	1.94358	50000	50000	FALSE	FALSE	FALSE	FALSE	FALSE	FALSE
Heart	SBP	CXCL12-ITGAV	-0.16555	0.649027	1	0.999259	-0.162269	0.638827	1	0.996618	2.80871	50000	50000	FALSE	FALSE	FALSE	FALSE	FALSE	FALSE
Heart	SBP	ASIP-ATRN	-0.152935	0.648087	1	0.999259	-0.151451	0.645087	1	0.996618	2.63845	50000	50000	FALSE	FALSE	FALSE	FALSE	FALSE	FALSE
Heart	SBP	CCN2-LRP1	-0.088872	0.648867	1	0.999259	-0.088637	0.649507	1	0.996618	2.76776	50000	50000	FALSE	FALSE	FALSE	FALSE	FALSE	FALSE
Heart	SBP	S100A9-CD36	-0.030771	0.655587	1	0.999259	-0.029921	0.651147	1	0.996618	1.22937	50000	50000	FALSE	FALSE	FALSE	FALSE	FALSE	FALSE
Heart	SBP	ADAM15-ITGA5	-0.184977	0.650387	1	0.999259	-0.184749	0.651367	1	0.996618	5.53145	50000	50000	FALSE	FALSE	FALSE	FALSE	FALSE	FALSE
Heart	SBP	APP-LRP1	-0.036993	0.661107	1	0.999259	-0.036754	0.657767	1	0.996618	1.23082	50000	50000	FALSE	FALSE	FALSE	FALSE	FALSE	FALSE
Heart	SBP	SPON2-ITGA5	-0.478749	0.659007	1	0.999259	-0.475316	0.660727	1	0.996618	6.7071	50000	50000	FALSE	FALSE	FALSE	FALSE	FALSE	FALSE
Heart	SBP	COL1A2-CD36	-0.311195	0.664347	1	0.999259	-0.308598	0.663567	1	0.996618	3.56245	50000	50000	FALSE	FALSE	FALSE	FALSE	FALSE	FALSE
Heart	SBP	APP-LRP10	-0.040449	0.665367	1	0.999259	-0.04017	0.663647	1	0.996618	1.22795	50000	50000	FALSE	FALSE	FALSE	FALSE	FALSE	FALSE
Heart	SBP	ARF6-PLD1	-0.177454	0.671667	1	0.999259	-0.169731	0.666767	1	0.996618	2.49891	50000	50000	FALSE	FALSE	FALSE	FALSE	FALSE	FALSE
Heart	SBP	PKM-CD44	-0.085201	0.669787	1	0.999259	-0.084684	0.669607	1	0.996618	2.20773	50000	50000	FALSE	FALSE	FALSE	FALSE	FALSE	FALSE
Heart	SBP	PSAP-SORT1	-0.266922	0.683526	1	0.999259	-0.265143	0.678486	1	0.996618	3.51401	50000	50000	FALSE	FALSE	FALSE	FALSE	FALSE	FALSE
Heart	SBP	LAMB2-ITGA7_ITGB1	-0.045563	0.684706	1	0.999259	-0.04538	0.679586	1	0.996618	1.50287	50000	50000	FALSE	FALSE	FALSE	FALSE	FALSE	FALSE
Heart	SBP	VEGFA-GPC1	-0.447691	0.683246	1	0.999259	-0.446285	0.683446	1	0.996618	4.46307	50000	50000	FALSE	FALSE	FALSE	FALSE	FALSE	FALSE
Heart	SBP	CALM3-AQP1	-0.393263	0.691986	1	0.999259	-0.391113	0.685826	1	0.996618	4.0224	50000	50000	FALSE	FALSE	FALSE	FALSE	FALSE	FALSE
Heart	SBP	LPL-LRP1	-0.062106	0.689906	1	0.999259	-0.061899	0.688066	1	0.996618	1.61782	50000	50000	FALSE	FALSE	FALSE	FALSE	FALSE	FALSE
Heart	SBP	HBEGF-CD9	-0.123174	0.697906	1	0.999259	-0.119858	0.688366	1	0.996618	2.38272	50000	50000	FALSE	FALSE	FALSE	FALSE	FALSE	FALSE
Heart	SBP	COL18A1-ITGA1_ITGB1	-0.535367	0.698266	1	0.999259	-0.526754	0.688886	1	0.996618	2.15761	50000	50000	FALSE	FALSE	FALSE	FALSE	FALSE	FALSE
Heart	SBP	CXCL12-ITGA5	-0.163897	0.696746	1	0.999259	-0.158387	0.690506	1	0.996618	2.3084	50000	50000	FALSE	FALSE	FALSE	FALSE	FALSE	FALSE
Heart	SBP	POMC-RAMP3	-0.423582	0.696086	1	0.999259	-0.420267	0.697166	1	0.996618	4.3311	50000	50000	FALSE	FALSE	FALSE	FALSE	FALSE	FALSE
Heart	SBP	LAMC1-ITGA6_ITGB1	-0.55042	0.707106	1	0.999259	-0.538682	0.702186	1	0.996618	2.04227	50000	50000	FALSE	FALSE	FALSE	FALSE	FALSE	FALSE
Heart	SBP	LAMB1-ITGA7_ITGB1	-0.690226	0.710966	1	0.999259	-0.685093	0.708966	1	0.996618	4.53836	50000	50000	FALSE	FALSE	FALSE	FALSE	FALSE	FALSE
Heart	SBP	THBS1-CD36	-0.489662	0.711226	1	0.999259	-0.481885	0.709206	1	0.996618	3.70058	50000	50000	FALSE	FALSE	FALSE	FALSE	FALSE	FALSE
Heart	SBP	ANGPTL2-ITGA5_ITGB1	-0.599703	0.710746	1	0.999259	-0.596544	0.712586	1	0.996618	2.03202	50000	50000	FALSE	FALSE	FALSE	FALSE	FALSE	FALSE
Heart	SBP	LAMA2-ITGA6_ITGB1	-0.642307	0.747345	1	0.999259	-0.54055	0.716946	1	0.996618	1.98323	50000	50000	FALSE	FALSE	FALSE	FALSE	FALSE	FALSE
Heart	SBP	PTN-SDC3	-0.475873	0.717986	1	0.999259	-0.472599	0.718586	1	0.996618	3.97129	50000	50000	FALSE	FALSE	FALSE	FALSE	FALSE	FALSE
Heart	SBP	CD14-ITGB1	-0.307788	0.721726	1	0.999259	-0.306732	0.720446	1	0.996618	3.14762	50000	50000	FALSE	FALSE	FALSE	FALSE	FALSE	FALSE
Heart	SBP	ADAM10-AXL	-0.349394	0.725005	1	0.999259	-0.346711	0.724086	1	0.996618	3.75765	50000	50000	FALSE	FALSE	FALSE	FALSE	FALSE	FALSE
Heart	SBP	PTN-NCL	-0.427862	0.729765	1	0.999259	-0.424565	0.728065	1	0.996618	3.61718	50000	50000	FALSE	FALSE	FALSE	FALSE	FALSE	FALSE
Heart	SBP	LUM-ITGB1	-0.509488	0.730005	1	0.999259	-0.506831	0.730025	1	0.996618	3.7228	50000	50000	FALSE	FALSE	FALSE	FALSE	FALSE	FALSE
Heart	SBP	NID1-ITGAV	-0.273335	0.728585	1	0.999259	-0.272746	0.730425	1	0.996618	3.34331	50000	50000	FALSE	FALSE	FALSE	FALSE	FALSE	FALSE
Heart	SBP	ANXA2-ROBO4	-0.218138	0.726705	1	0.999259	-0.21544	0.731385	1	0.996618	2.58261	50000	50000	FALSE	FALSE	FALSE	FALSE	FALSE	FALSE
Heart	SBP	MFGE8-ITGAV	-0.464974	0.732725	1	0.999259	-0.462756	0.733365	1	0.996618	5.02084	50000	50000	FALSE	FALSE	FALSE	FALSE	FALSE	FALSE
Heart	SBP	VWF-SIRPA	-0.663026	0.740625	1	0.999259	-0.650389	0.736805	1	0.996618	4.06384	50000	50000	FALSE	FALSE	FALSE	FALSE	FALSE	FALSE
Heart	SBP	CALR-ITGAV	-0.02679	0.742825	1	0.999259	-0.026759	0.740505	1	0.996618	0.811711	50000	50000	FALSE	FALSE	FALSE	FALSE	FALSE	FALSE
Heart	SBP	THBS4-CD36	-0.712731	0.744285	1	0.999259	-0.703815	0.742125	1	0.996618	3.99309	50000	50000	FALSE	FALSE	FALSE	FALSE	FALSE	FALSE
Heart	SBP	MFGE8-PDGFRB	-0.592948	0.742565	1	0.999259	-0.59075	0.744865	1	0.996618	5.13496	50000	50000	FALSE	FALSE	FALSE	FALSE	FALSE	FALSE
Heart	SBP	DLK1-NOTCH2	-0.68043	0.750765	1	0.999259	-0.671575	0.747625	1	0.996618	5.02823	50000	50000	FALSE	FALSE	FALSE	FALSE	FALSE	FALSE
Heart	SBP	CCN1-ITGAV	-0.798261	0.753045	1	0.999259	-0.789114	0.749365	1	0.996618	4.03861	50000	50000	FALSE	FALSE	FALSE	FALSE	FALSE	FALSE
Heart	SBP	CALM3-RYR2	-0.134947	0.749745	1	0.999259	-0.13455	0.750265	1	0.996618	1.33897	50000	50000	FALSE	FALSE	FALSE	FALSE	FALSE	FALSE
Heart	SBP	GNAI2-S1PR1	-0.137119	0.750825	1	0.999259	-0.136653	0.751345	1	0.996618	2.51774	50000	50000	FALSE	FALSE	FALSE	FALSE	FALSE	FALSE
Heart	SBP	TGM2-ADGRG1	-0.793255	0.754765	1	0.999259	-0.788953	0.752165	1	0.996618	4.7746	50000	50000	FALSE	FALSE	FALSE	FALSE	FALSE	FALSE
Heart	SBP	S100A1-RYR2	-0.013892	0.749985	1	0.999259	-0.013801	0.752545	1	0.996618	0.449476	50000	50000	FALSE	FALSE	FALSE	FALSE	FALSE	FALSE
Heart	SBP	CALM1-RYR2	-0.161544	0.752045	1	0.999259	-0.160914	0.752725	1	0.996618	1.48488	50000	50000	FALSE	FALSE	FALSE	FALSE	FALSE	FALSE
Heart	SBP	COL18A1-GPC1	-0.835111	0.753745	1	0.999259	-0.830963	0.756305	1	0.996618	3.96616	50000	50000	FALSE	FALSE	FALSE	FALSE	FALSE	FALSE
Heart	SBP	GAS6-AXL	-0.52046	0.757945	1	0.999259	-0.518512	0.758885	1	0.996618	5.09783	50000	50000	FALSE	FALSE	FALSE	FALSE	FALSE	FALSE
Heart	SBP	PTN-PTPRB	-0.954921	0.777084	1	0.999259	-0.86727	0.766165	1	0.996618	4.05792	50000	50000	FALSE	FALSE	FALSE	FALSE	FALSE	FALSE
Heart	SBP	COL1A2-CD44	-0.722549	0.771545	1	0.999259	-0.718995	0.766725	1	0.996618	4.12751	50000	50000	FALSE	FALSE	FALSE	FALSE	FALSE	FALSE
Heart	SBP	TGM2-ITGB1	-0.879878	0.768105	1	0.999259	-0.873731	0.768305	1	0.996618	4.3738	50000	50000	FALSE	FALSE	FALSE	FALSE	FALSE	FALSE
Heart	SBP	ADAM15-ITGB1	-0.098581	0.770685	1	0.999259	-0.098172	0.768425	1	0.996618	1.73531	50000	50000	FALSE	FALSE	FALSE	FALSE	FALSE	FALSE
Heart	SBP	GRN-TNFRSF1A	-0.646168	0.768005	1	0.999259	-0.645266	0.769245	1	0.996618	4.95893	50000	50000	FALSE	FALSE	FALSE	FALSE	FALSE	FALSE
Heart	SBP	C1QB-C1QBP	-0.421845	0.771805	1	0.999259	-0.419727	0.773765	1	0.996618	3.82779	50000	50000	FALSE	FALSE	FALSE	FALSE	FALSE	FALSE
Heart	SBP	PTN-PLXNB2	-0.154939	0.780964	1	0.999259	-0.152913	0.776944	1	0.996618	2.0685	50000	50000	FALSE	FALSE	FALSE	FALSE	FALSE	FALSE
Heart	SBP	LAMB1-CD44	-0.797609	0.782864	1	0.999259	-0.785855	0.780444	1	0.996618	4.11109	50000	50000	FALSE	FALSE	FALSE	FALSE	FALSE	FALSE
Heart	SBP	PIGF-FLT1	-0.327316	0.784544	1	0.999259	-0.326135	0.784224	1	0.996618	2.70695	50000	50000	FALSE	FALSE	FALSE	FALSE	FALSE	FALSE
Heart	SBP	VCAN-ITGB1	-0.953869	0.796784	1	0.999259	-0.937754	0.790324	1	0.996618	3.8364	50000	50000	FALSE	FALSE	FALSE	FALSE	FALSE	FALSE
Heart	SBP	APP-NCSTN	-0.116597	0.802264	1	0.999259	-0.116027	0.799824	1	0.996618	1.34441	50000	50000	FALSE	FALSE	FALSE	FALSE	FALSE	FALSE
Heart	SBP	ADAM10-GPNMB	-0.485216	0.800904	1	0.999259	-0.482827	0.800404	1	0.996618	3.53934	50000	50000	FALSE	FALSE	FALSE	FALSE	FALSE	FALSE
Heart	SBP	MMRN2-CD93	-0.361725	0.804784	1	0.999259	-0.36015	0.807084	1	0.996618	2.66329	50000	50000	FALSE	FALSE	FALSE	FALSE	FALSE	FALSE
Heart	SBP	COL1A2-CD93	-1.21139	0.816784	1	0.999259	-1.20783	0.811244	1	0.996618	4.80051	50000	50000	FALSE	FALSE	FALSE	FALSE	FALSE	FALSE
Heart	SBP	COL4A1-CD47	-0.668559	0.813384	1	0.999259	-0.657379	0.811864	1	0.996618	3.12509	50000	50000	FALSE	FALSE	FALSE	FALSE	FALSE	FALSE
Heart	SBP	CALM3-KCNQ1	-0.412298	0.814164	1	0.999259	-0.410574	0.816844	1	0.996618	2.44481	50000	50000	FALSE	FALSE	FALSE	FALSE	FALSE	FALSE
Heart	SBP	CALM1-KCNQ1	-0.51113	0.828323	1	0.999259	-0.508737	0.827023	1	0.996618	2.76028	50000	50000	FALSE	FALSE	FALSE	FALSE	FALSE	FALSE
Heart	SBP	GNAI2-EDNRB	-0.130496	0.830503	1	0.999259	-0.130068	0.828283	1	0.996618	1.65688	50000	50000	FALSE	FALSE	FALSE	FALSE	FALSE	FALSE
Heart	SBP	ADAM9-ITGAV	-0.848356	0.829103	1	0.999259	-0.847521	0.832163	1	0.996618	3.34369	50000	50000	FALSE	FALSE	FALSE	FALSE	FALSE	FALSE
Heart	SBP	APP-CD74	-0.221053	0.834643	1	0.999259	-0.219736	0.833243	1	0.996618	1.60338	50000	50000	FALSE	FALSE	FALSE	FALSE	FALSE	FALSE
Heart	SBP	SERPINF1-PLXDC1	-0.871826	0.834743	1	0.999259	-0.869962	0.834423	1	0.996618	3.89996	50000	50000	FALSE	FALSE	FALSE	FALSE	FALSE	FALSE
Heart	SBP	COPA-CD74	-0.849781	0.837403	1	0.999259	-0.851704	0.839563	1	0.996618	5.33254	50000	50000	FALSE	FALSE	FALSE	FALSE	FALSE	FALSE
Heart	SBP	COL4A1-ITGA1_ITGB1	-1.17083	0.840363	1	0.999259	-1.14851	0.841143	1	0.996618	2.17996	50000	50000	FALSE	FALSE	FALSE	FALSE	FALSE	FALSE
Heart	SBP	COL6A2-CD44	-0.991544	0.844203	1	0.999259	-0.981806	0.842423	1	0.996618	3.70763	50000	50000	FALSE	FALSE	FALSE	FALSE	FALSE	FALSE
Heart	SBP	COL4A1-CD93	-1.28177	0.852143	1	0.999259	-1.23134	0.848803	1	0.996618	3.47347	50000	50000	FALSE	FALSE	FALSE	FALSE	FALSE	FALSE
Heart	SBP	COL6A1-CD44	-1.28655	0.848543	1	0.999259	-1.27335	0.849183	1	0.996618	3.50973	50000	50000	FALSE	FALSE	FALSE	FALSE	FALSE	FALSE
Heart	SBP	FBLN1-ITGB1	-1.23861	0.850943	1	0.999259	-1.22755	0.850043	1	0.996618	3.88402	50000	50000	FALSE	FALSE	FALSE	FALSE	FALSE	FALSE
Heart	SBP	ADAM23-ITGA5	-0.549319	0.852963	1	0.999259	-0.54436	0.854523	1	0.996618	3.51229	50000	50000	FALSE	FALSE	FALSE	FALSE	FALSE	FALSE
Heart	SBP	APP-GPC1	-1.19251	0.854663	1	0.999259	-1.18567	0.857743	1	0.996618	3.12619	50000	50000	FALSE	FALSE	FALSE	FALSE	FALSE	FALSE
Heart	SBP	CXCL12-ITGB1	-0.039308	0.871763	1	0.999259	-0.038975	0.864703	1	0.996618	0.77968	50000	50000	FALSE	FALSE	FALSE	FALSE	FALSE	FALSE
Heart	SBP	SPARC-ENG	-0.982667	0.870963	1	0.999259	-0.977951	0.868823	1	0.996618	4.69069	50000	50000	FALSE	FALSE	FALSE	FALSE	FALSE	FALSE
Heart	SBP	SPON2-ITGB1	-1.09792	0.870923	1	0.999259	-1.0948	0.870403	1	0.996618	3.53709	50000	50000	FALSE	FALSE	FALSE	FALSE	FALSE	FALSE
Heart	SBP	C1QA-CD93	-1.26714	0.876902	1	0.999259	-1.25534	0.876962	1	0.996618	3.45845	50000	50000	FALSE	FALSE	FALSE	FALSE	FALSE	FALSE
Heart	SBP	CALM3-PDE1C	-0.297057	0.876242	1	0.999259	-0.296602	0.878762	1	0.996618	1.23725	50000	50000	FALSE	FALSE	FALSE	FALSE	FALSE	FALSE
Heart	SBP	CX3CL1-ITGAV	-1.68376	0.877622	1	0.999259	-1.683	0.879042	1	0.996618	4.31849	50000	50000	FALSE	FALSE	FALSE	FALSE	FALSE	FALSE
Heart	SBP	CCN1-ITGA5	-2.15235	0.886722	1	0.999259	-1.98852	0.879842	1	0.996618	5.13987	50000	50000	FALSE	FALSE	FALSE	FALSE	FALSE	FALSE
Heart	SBP	SEMA4D-PLXNB1	-0.25733	0.881782	1	0.999259	-0.255468	0.882662	1	0.996618	1.98207	50000	50000	FALSE	FALSE	FALSE	FALSE	FALSE	FALSE
Heart	SBP	LAMC1-ITGA1	-1.56978	0.878302	1	0.999259	-1.54158	0.883222	1	0.996618	3.23768	50000	50000	FALSE	FALSE	FALSE	FALSE	FALSE	FALSE
Heart	SBP	ADAM15-ITGAV	-0.511783	0.884682	1	0.999259	-0.511038	0.884842	1	0.996618	2.25489	50000	50000	FALSE	FALSE	FALSE	FALSE	FALSE	FALSE
Heart	SBP	CALM1-PDE1C	-0.367357	0.885122	1	0.999259	-0.366874	0.885502	1	0.996618	1.38593	50000	50000	FALSE	FALSE	FALSE	FALSE	FALSE	FALSE
Heart	SBP	COL4A1-CD44	-2.14615	0.890902	1	0.999259	-2.0148	0.887102	1	0.996618	3.82452	50000	50000	FALSE	FALSE	FALSE	FALSE	FALSE	FALSE
Heart	SBP	LMAN1-MCFD2	-2.13653	0.885842	1	0.999259	-2.12777	0.887442	1	0.996618	4.84327	50000	50000	FALSE	FALSE	FALSE	FALSE	FALSE	FALSE
Heart	SBP	LGALS3-MCAM	-1.63216	0.888262	1	0.999259	-1.63319	0.890122	1	0.996618	5.47787	50000	50000	FALSE	FALSE	FALSE	FALSE	FALSE	FALSE
Heart	SBP	SEMA4D-PLXNB2	-0.444782	0.893802	1	0.999259	-0.442512	0.890962	1	0.996618	2.51845	50000	50000	FALSE	FALSE	FALSE	FALSE	FALSE	FALSE
Heart	SBP	APP-NOTCH2	-0.823412	0.893522	1	0.999259	-0.814726	0.891782	1	0.996618	2.4249	50000	50000	FALSE	FALSE	FALSE	FALSE	FALSE	FALSE
Heart	SBP	LGALS3-ENG	-2.2824	0.891782	1	0.999259	-2.27752	0.893042	1	0.996618	6.5528	50000	50000	FALSE	FALSE	FALSE	FALSE	FALSE	FALSE
Heart	SBP	PTDSS1-JMJD6	-0.050477	0.893842	1	0.999259	-0.050188	0.893322	1	0.996618	0.75465	50000	50000	FALSE	FALSE	FALSE	FALSE	FALSE	FALSE
Heart	SBP	QDPR-DYSF	-2.0949	0.899562	1	0.999259	-2.07027	0.896762	1	0.996618	3.846	50000	50000	FALSE	FALSE	FALSE	FALSE	FALSE	FALSE
Heart	SBP	VWF-ITGB1	-1.99588	0.900982	1	0.999259	-1.95847	0.899402	1	0.996618	3.73197	50000	50000	FALSE	FALSE	FALSE	FALSE	FALSE	FALSE
Heart	SBP	ANXA1-DYSF	-1.60395	0.898402	1	0.999259	-1.5982	0.899662	1	0.996618	3.59396	50000	50000	FALSE	FALSE	FALSE	FALSE	FALSE	FALSE
Heart	SBP	LPL-CD44	-2.3957	0.900582	1	0.999259	-2.37443	0.902042	1	0.996618	3.92462	50000	50000	FALSE	FALSE	FALSE	FALSE	FALSE	FALSE
Heart	SBP	AZGP1-ITGAV	-2.32103	0.901722	1	0.999259	-2.3212	0.903882	1	0.996618	4.35674	50000	50000	FALSE	FALSE	FALSE	FALSE	FALSE	FALSE
Heart	SBP	HMGB1-THBD	-1.47773	0.913542	1	0.999259	-1.45148	0.911902	1	0.996618	4.04178	50000	50000	FALSE	FALSE	FALSE	FALSE	FALSE	FALSE
Heart	SBP	COL3A1-ITGA1_ITGB1	-1.99344	0.913642	1	0.999259	-1.97242	0.912602	1	0.996618	1.96189	50000	50000	FALSE	FALSE	FALSE	FALSE	FALSE	FALSE
Heart	SBP	ADAM9-ITGB1	-0.740074	0.915642	1	0.999259	-0.738376	0.915382	1	0.996618	2.46776	50000	50000	FALSE	FALSE	FALSE	FALSE	FALSE	FALSE
Heart	SBP	COL1A2-ITGA1_ITGB1	-2.02994	0.917762	1	0.999259	-2.02168	0.916222	1	0.996618	2.04507	50000	50000	FALSE	FALSE	FALSE	FALSE	FALSE	FALSE
Heart	SBP	ADAM10-TSPAN12	-3.27163	0.920062	1	0.999259	-3.11871	0.917062	1	0.996618	4.59052	50000	50000	FALSE	FALSE	FALSE	FALSE	FALSE	FALSE
Heart	SBP	MMRN2-CLEC14A	-2.00992	0.915362	1	0.999259	-2.01183	0.919102	1	0.996618	4.74889	50000	50000	FALSE	FALSE	FALSE	FALSE	FALSE	FALSE
Heart	SBP	TIMP3-CD44	-3.03373	0.920862	1	0.999259	-2.93556	0.920562	1	0.996618	4.16811	50000	50000	FALSE	FALSE	FALSE	FALSE	FALSE	FALSE
Heart	SBP	COL3A1-DDR2	-2.46815	0.919602	1	0.999259	-2.45893	0.921702	1	0.996618	4.07934	50000	50000	FALSE	FALSE	FALSE	FALSE	FALSE	FALSE
Heart	SBP	LAMA5-ITGA7_ITGB1	-3.04751	0.922182	1	0.999259	-3.01792	0.923462	1	0.996618	4.2693	50000	50000	FALSE	FALSE	FALSE	FALSE	FALSE	FALSE
Heart	SBP	APP-TSPAN12	-1.70125	0.923022	1	0.999259	-1.66683	0.925141	1	0.996618	2.6638	50000	50000	FALSE	FALSE	FALSE	FALSE	FALSE	FALSE
Heart	SBP	LAMC1-CD44	-3.37195	0.927181	1	0.999658	-3.18473	0.926701	1	0.996618	3.69895	50000	50000	FALSE	FALSE	FALSE	FALSE	FALSE	FALSE
Heart	SBP	RGMB-BMPR2	-3.35475	0.929401	1	0.999658	-3.30694	0.929361	1	0.996618	4.51163	50000	50000	FALSE	FALSE	FALSE	FALSE	FALSE	FALSE
Heart	SBP	NID1-ITGB1	-3.01408	0.931561	1	0.999658	-2.9986	0.931981	1	0.996618	4.02218	50000	50000	FALSE	FALSE	FALSE	FALSE	FALSE	FALSE
Heart	SBP	LAMC1-ITGA7_ITGB1	-2.92079	0.939601	1	0.999901	-2.83637	0.937641	1	0.996618	2.97289	50000	50000	FALSE	FALSE	FALSE	FALSE	FALSE	FALSE
Heart	SBP	COL6A2-ITGA1_ITGB1	-2.47944	0.939961	1	0.999901	-2.4418	0.939081	1	0.996618	1.96872	50000	50000	FALSE	FALSE	FALSE	FALSE	FALSE	FALSE
Heart	SBP	LGALS3BP-ITGB1	-2.35066	0.939621	1	0.999901	-2.30572	0.939101	1	0.996618	2.4417	50000	50000	FALSE	FALSE	FALSE	FALSE	FALSE	FALSE
Heart	SBP	COL6A1-ITGA1_ITGB1	-2.77759	0.949841	1	1	-2.73692	0.948501	1	0.996618	1.93036	50000	50000	FALSE	FALSE	FALSE	FALSE	FALSE	FALSE
Heart	SBP	ARF6-SMAP1	-3.53791	0.952801	1	1	-3.48037	0.952941	1	0.996618	3.7684	50000	50000	FALSE	FALSE	FALSE	FALSE	FALSE	FALSE
Heart	SBP	FSTL1-DIP2A	-5.04906	0.958441	1	1	-4.86301	0.954621	1	0.996618	4.04988	50000	50000	FALSE	FALSE	FALSE	FALSE	FALSE	FALSE
Heart	SBP	COL4A2-CD44	-5.58754	0.960041	1	1	-4.84096	0.956341	1	0.996618	3.69736	50000	50000	FALSE	FALSE	FALSE	FALSE	FALSE	FALSE
Heart	SBP	LAMA4-ITGA7_ITGB1	-5.74063	0.957541	1	1	-5.4381	0.956581	1	0.996618	4.46959	50000	50000	FALSE	FALSE	FALSE	FALSE	FALSE	FALSE
Heart	SBP	NAMPT-ITGA5_ITGB1	-3.76247	0.957681	1	1	-3.6736	0.957641	1	0.996618	2.40177	50000	50000	FALSE	FALSE	FALSE	FALSE	FALSE	FALSE
Heart	SBP	JAM2-ITGAV_ITGB1	-4.1053	0.961661	1	1	-3.938	0.958681	1	0.996618	2.5312	50000	50000	FALSE	FALSE	FALSE	FALSE	FALSE	FALSE
Heart	SBP	THBS1-CD47	-6.75147	0.970821	1	1	-6.15881	0.967761	1	0.996618	4.38033	50000	50000	FALSE	FALSE	FALSE	FALSE	FALSE	FALSE
Heart	SBP	VWF-SCARA5	-10.1535	0.97938	1	1	-7.03141	0.969141	1	0.996618	3.99923	50000	50000	FALSE	FALSE	FALSE	FALSE	FALSE	FALSE
Heart	SBP	GPI-AMFR	-5.63716	0.974941	1	1	-5.60765	0.973561	1	0.996618	4.31278	50000	50000	FALSE	FALSE	FALSE	FALSE	FALSE	FALSE
Heart	SBP	COL4A2-ITGA1_ITGB1	-4.66965	0.9769	1	1	-4.34846	0.97614	1	0.996618	2.09652	50000	50000	FALSE	FALSE	FALSE	FALSE	FALSE	FALSE
Heart	SBP	F13A1-ITGB1	-5.34299	0.973701	1	1	-5.22492	0.97656	1	0.996618	2.92873	50000	50000	FALSE	FALSE	FALSE	FALSE	FALSE	FALSE
Heart	SBP	THBS4-CD47	-7.72533	0.9772	1	1	-7.00665	0.9767	1	0.996618	4.0436	50000	50000	FALSE	FALSE	FALSE	FALSE	FALSE	FALSE
Heart	SBP	PSAP-AR	-1.93071	0.99924	1	1	-0.077186	0.9769	1	0.996618	0.509181	50000	50000	FALSE	FALSE	FALSE	FALSE	FALSE	FALSE
Heart	SBP	LAMB2-RPSA	-0.885715	0.97954	1	1	-0.893784	0.97914	1	0.996618	1.57444	50000	50000	FALSE	FALSE	FALSE	FALSE	FALSE	FALSE
Heart	SBP	COL4A2-CD93	-12.2553	0.98716	1	1	-7.69331	0.98082	1	0.996618	3.41196	50000	50000	FALSE	FALSE	FALSE	FALSE	FALSE	FALSE
Heart	SBP	FABP5-RXRA	-8.43879	0.98418	1	1	-7.78354	0.98304	1	0.996618	3.32694	50000	50000	FALSE	FALSE	FALSE	FALSE	FALSE	FALSE
Heart	SBP	FNDC5-ITGAV	-14.8234	0.98828	1	1	-14.5802	0.98878	1	0.998643	4.5002	50000	50000	FALSE	FALSE	FALSE	FALSE	FALSE	FALSE
Heart	SBP	CALM3-AR	-0.969333	0.98978	1	1	-0.968298	0.99048	1	0.998643	1.45769	50000	50000	FALSE	FALSE	FALSE	FALSE	FALSE	FALSE
Heart	SBP	LPL-GPIHBP1	-24.1436	0.9967	1	1	-14.6527	0.99552	1	1	2.93919	50000	50000	FALSE	FALSE	FALSE	FALSE	FALSE	FALSE
Heart	SBP	EFNB1-ERBB2	-1.78752	1	1	1	-1.42826	1	1	1	0.992871	50000	50000	FALSE	FALSE	FALSE	FALSE	FALSE	FALSE
Heart	SBP	HLA-A-APLP2	-0.610406	0.457831	1	0.999259	-3.31421	1	1	1	0.983665	50000	50000	FALSE	FALSE	FALSE	FALSE	FALSE	FALSE
Liver	CAD	F8-LRP1	1.03244	2e-05	0.01328	0.004427	1.02832	2e-05	0.01328	0.01328	0.99508	50000	50000	TRUE	TRUE	TRUE	TRUE	TRUE	TRUE
Liver	CAD	CXCL12-ITGB1	1.60435	0.00328	1	0.420525	1.58291	0.00378	1	0.700506	0.796945	50000	50000	FALSE	FALSE	FALSE	FALSE	FALSE	FALSE
Liver	CAD	APOC3-LDLR	13.4869	0.0038	1	0.420525	13.1481	0.00418	1	0.700506	2.81511	50000	50000	FALSE	FALSE	FALSE	FALSE	FALSE	FALSE
Liver	CAD	APOC3-LRP1	26.8772	0.00374	1	0.420525	25.7348	0.00422	1	0.700506	5.6099	50000	50000	FALSE	FALSE	FALSE	FALSE	FALSE	FALSE
Liver	CAD	GNAI2-S1PR5	16.0078	0.00742	1	0.615848	15.6576	0.00648	1	0.840417	5.12465	50000	50000	FALSE	FALSE	FALSE	FALSE	FALSE	FALSE
Liver	CAD	F8-LDLR	0.289999	0.00836	1	0.61677	0.290009	0.0077	1	0.840417	0.66077	50000	50000	FALSE	FALSE	FALSE	FALSE	FALSE	FALSE
Liver	CAD	FGF1-FGFR4	13.1784	0.00704	1	0.615848	10.4125	0.00886	1	0.840417	3.52136	50000	50000	FALSE	FALSE	FALSE	FALSE	FALSE	FALSE
Liver	CAD	AGRN-DAG1	12.7225	0.01002	1	0.665315	12.9039	0.01026	1	0.851563	7.19188	50000	50000	FALSE	FALSE	FALSE	FALSE	FALSE	FALSE
Liver	CAD	APOA2-LDLR	0.942943	0.0134	1	0.692443	0.940216	0.01326	1	0.884274	1.30298	50000	50000	FALSE	FALSE	FALSE	FALSE	FALSE	FALSE
Liver	CAD	CALR-ITGA3	0.481963	0.01402	1	0.692443	0.478913	0.01382	1	0.884274	1.21914	50000	50000	FALSE	FALSE	FALSE	FALSE	FALSE	FALSE
Liver	CAD	GRN-SORT1	6.77103	0.0146	1	0.692443	6.52088	0.0155	1	0.884274	4.62634	50000	50000	FALSE	FALSE	FALSE	FALSE	FALSE	FALSE
Liver	CAD	LIN7C-ABCA1	4.63435	0.01576	1	0.697629	4.08179	0.01818	1	0.884274	2.84055	50000	50000	FALSE	FALSE	FALSE	FALSE	FALSE	FALSE
Liver	CAD	FGF21-FGFR2	1.35723	0.01952	1	0.716407	1.35185	0.01882	1	0.884274	1.79869	50000	50000	FALSE	FALSE	FALSE	FALSE	FALSE	FALSE
Liver	CAD	CALR-LRP1	1.01286	0.0205	1	0.716407	1.03058	0.02048	1	0.884274	2.3631	50000	50000	FALSE	FALSE	FALSE	FALSE	FALSE	FALSE
Liver	CAD	VEGFA-FLT1_KDR	3.16837	0.02256	1	0.748977	3.13825	0.02196	1	0.884274	1.88718	50000	50000	FALSE	FALSE	FALSE	FALSE	FALSE	FALSE
Liver	CAD	FGF1-ITGB3	3.32931	0.01846	1	0.716407	2.78877	0.02252	1	0.884274	2.73837	50000	50000	FALSE	FALSE	FALSE	FALSE	FALSE	FALSE
Liver	CAD	KNG1-ITGB2	3.5232	0.02464	1	0.779078	3.59264	0.02264	1	0.884274	3.32529	50000	50000	FALSE	FALSE	FALSE	FALSE	FALSE	FALSE
Liver	CAD	PCSK9-SORT1	3.85305	0.029999	1	0.842156	3.858	0.029879	1	0.887583	4.776	50000	50000	FALSE	FALSE	FALSE	FALSE	FALSE	FALSE
Liver	CAD	F2-F2R	3.37362	0.01382	1	0.692443	1.62873	0.029979	1	0.887583	2.37104	50000	50000	FALSE	FALSE	FALSE	FALSE	FALSE	FALSE
Liver	CAD	TGM2-ITGB3	2.2834	0.032379	1	0.849903	2.31133	0.032099	1	0.887583	3.48381	50000	50000	FALSE	FALSE	FALSE	FALSE	FALSE	FALSE
Liver	CAD	APOA4-LDLR	2.59623	0.033859	1	0.849903	2.58824	0.033019	1	0.887583	3.58337	50000	50000	FALSE	FALSE	FALSE	FALSE	FALSE	FALSE
Liver	CAD	LAMC1-ITGA1	5.53088	0.026379	1	0.79618	3.62487	0.037999	1	0.887583	3.21681	50000	50000	FALSE	FALSE	FALSE	FALSE	FALSE	FALSE
Liver	CAD	PIGF-FLT1	1.5731	0.045619	1	0.849903	1.57155	0.042539	1	0.887583	2.64661	50000	50000	FALSE	FALSE	FALSE	FALSE	FALSE	FALSE
Liver	CAD	COL4A2-ITGB3	1.15011	0.042539	1	0.849903	1.1497	0.043199	1	0.887583	2.03809	50000	50000	FALSE	FALSE	FALSE	FALSE	FALSE	FALSE
Liver	CAD	COL5A3-ITGA1_ITGB1	3.08787	0.02022	1	0.716407	1.95903	0.045419	1	0.887583	1.93943	50000	50000	FALSE	FALSE	FALSE	FALSE	FALSE	FALSE
Liver	CAD	FN1-IL17RC	0.786264	0.045099	1	0.849903	0.772621	0.045739	1	0.887583	2.3279	50000	50000	FALSE	FALSE	FALSE	FALSE	FALSE	FALSE
Liver	CAD	PLG-FLT1	3.27705	0.047639	1	0.849903	3.26665	0.045779	1	0.887583	3.82582	50000	50000	FALSE	FALSE	FALSE	FALSE	FALSE	FALSE
Liver	CAD	CXCL9-DPP4	0.510308	0.036279	1	0.849903	0.410975	0.046339	1	0.887583	1.69295	50000	50000	FALSE	FALSE	FALSE	FALSE	FALSE	FALSE
Liver	CAD	TLN1-ITGB3	1.78777	0.058939	1	0.849903	2.09459	0.048119	1	0.887583	4.73631	50000	50000	FALSE	FALSE	FALSE	FALSE	FALSE	FALSE
Liver	CAD	KNG1-SDC2	4.0383	0.047339	1	0.849903	3.69953	0.050299	1	0.887583	4.37695	50000	50000	FALSE	FALSE	FALSE	FALSE	FALSE	FALSE
Liver	CAD	AGRN-LRP4	1.73363	0.050019	1	0.849903	1.73727	0.050779	1	0.887583	5.85179	50000	50000	FALSE	FALSE	FALSE	FALSE	FALSE	FALSE
Liver	CAD	COL1A2-ITGA1_ITGB1	2.68786	0.030439	1	0.842156	1.97959	0.051639	1	0.887583	2.06147	50000	50000	FALSE	FALSE	FALSE	FALSE	FALSE	FALSE
Liver	CAD	TIMP3-KDR	3.25304	0.053399	1	0.849903	3.1985	0.053719	1	0.887583	4.13685	50000	50000	FALSE	FALSE	FALSE	FALSE	FALSE	FALSE
Liver	CAD	CXCL10-DPP4	1.86902	0.043339	1	0.849903	1.55123	0.054499	1	0.887583	3.89711	50000	50000	FALSE	FALSE	FALSE	FALSE	FALSE	FALSE
Liver	CAD	SEMA3F-NRP1	0.539588	0.057399	1	0.849903	0.523479	0.057999	1	0.887583	1.51765	50000	50000	FALSE	FALSE	FALSE	FALSE	FALSE	FALSE
Liver	CAD	EFNA1-EPHA1	3.18624	0.055459	1	0.849903	3.04942	0.058719	1	0.887583	7.07037	50000	50000	FALSE	FALSE	FALSE	FALSE	FALSE	FALSE
Liver	CAD	CXCL12-DPP4	2.52338	0.063539	1	0.849903	2.49189	0.061379	1	0.887583	4.26833	50000	50000	FALSE	FALSE	FALSE	FALSE	FALSE	FALSE
Liver	CAD	SPTBN2-PTPRA	0.770207	0.051699	1	0.849903	0.603432	0.062199	1	0.887583	2.26891	50000	50000	FALSE	FALSE	FALSE	FALSE	FALSE	FALSE
Liver	CAD	APOA4-LRP1	2.74948	0.066559	1	0.849903	2.73733	0.064899	1	0.887583	5.49283	50000	50000	FALSE	FALSE	FALSE	FALSE	FALSE	FALSE
Liver	CAD	VEGFB-FLT1_KDR	2.49894	0.067679	1	0.849903	2.47451	0.065999	1	0.887583	3.97605	50000	50000	FALSE	FALSE	FALSE	FALSE	FALSE	FALSE
Liver	CAD	GRN-TNFRSF1A	1.74236	0.061959	1	0.849903	1.72333	0.066339	1	0.887583	4.88108	50000	50000	FALSE	FALSE	FALSE	FALSE	FALSE	FALSE
Liver	CAD	MFGE8-PDGFRB	1.924	0.066659	1	0.849903	1.91117	0.067639	1	0.887583	5.24724	50000	50000	FALSE	FALSE	FALSE	FALSE	FALSE	FALSE
Liver	CAD	ANGPTL2-ITGA5_ITGB1	2.3802	0.035219	1	0.849903	1.56556	0.071019	1	0.887583	2.07242	50000	50000	FALSE	FALSE	FALSE	FALSE	FALSE	FALSE
Liver	CAD	APOE-LDLR	0.782378	0.074759	1	0.849903	0.783897	0.071179	1	0.887583	2.81424	50000	50000	FALSE	FALSE	FALSE	FALSE	FALSE	FALSE
Liver	CAD	WNT5B-FZD4	2.43337	0.070259	1	0.849903	2.36383	0.071519	1	0.887583	5.31545	50000	50000	FALSE	FALSE	FALSE	FALSE	FALSE	FALSE
Liver	CAD	PLG-ITGB2	1.16684	0.073099	1	0.849903	1.16341	0.071539	1	0.887583	3.28256	50000	50000	FALSE	FALSE	FALSE	FALSE	FALSE	FALSE
Liver	CAD	LAMC1-ITGA7_ITGB1	2.10199	0.062859	1	0.849903	1.7768	0.071979	1	0.887583	3.08992	50000	50000	FALSE	FALSE	FALSE	FALSE	FALSE	FALSE
Liver	CAD	APOB-ITGB2	1.41548	0.076218	1	0.849903	1.40551	0.075078	1	0.887583	4.54225	50000	50000	FALSE	FALSE	FALSE	FALSE	FALSE	FALSE
Liver	CAD	FGF1-NRP1	2.36445	0.078618	1	0.849903	2.28504	0.076438	1	0.887583	3.54155	50000	50000	FALSE	FALSE	FALSE	FALSE	FALSE	FALSE
Liver	CAD	VEGFA-ITGB3	1.36621	0.078798	1	0.849903	1.36572	0.077338	1	0.887583	4.50823	50000	50000	FALSE	FALSE	FALSE	FALSE	FALSE	FALSE
Liver	CAD	PDAP1-PDGFRB	0.763103	0.078958	1	0.849903	0.772105	0.079378	1	0.887583	4.08159	50000	50000	FALSE	FALSE	FALSE	FALSE	FALSE	FALSE
Liver	CAD	PLTP-ABCA1	0.344872	0.075738	1	0.849903	0.340968	0.079618	1	0.887583	1.79992	50000	50000	FALSE	FALSE	FALSE	FALSE	FALSE	FALSE
Liver	CAD	LPL-GPIHBP1	0.990662	0.079358	1	0.849903	0.986071	0.079758	1	0.887583	2.85617	50000	50000	FALSE	FALSE	FALSE	FALSE	FALSE	FALSE
Liver	CAD	COL16A1-ITGA1_ITGB1	2.43395	0.042859	1	0.849903	1.58525	0.081778	1	0.887583	2.20186	50000	50000	FALSE	FALSE	FALSE	FALSE	FALSE	FALSE
Liver	CAD	APOA2-LRP1	0.581553	0.084518	1	0.849903	0.580162	0.081918	1	0.887583	3.61943	50000	50000	FALSE	FALSE	FALSE	FALSE	FALSE	FALSE
Liver	CAD	TIMP2-ITGA3	2.01977	0.084458	1	0.849903	2.00387	0.083238	1	0.887583	4.21576	50000	50000	FALSE	FALSE	FALSE	FALSE	FALSE	FALSE
Liver	CAD	GRN-TNFRSF1B	0.576562	0.083978	1	0.849903	0.571328	0.085098	1	0.887583	3.12831	50000	50000	FALSE	FALSE	FALSE	FALSE	FALSE	FALSE
Liver	CAD	FGA-CDH5	0.55282	0.083778	1	0.849903	0.52971	0.088478	1	0.887583	3.01735	50000	50000	FALSE	FALSE	FALSE	FALSE	FALSE	FALSE
Liver	CAD	FN1-DPP4	1.71668	0.091878	1	0.849903	1.69003	0.091498	1	0.887583	4.81693	50000	50000	FALSE	FALSE	FALSE	FALSE	FALSE	FALSE
Liver	CAD	PCSK9-LRP1	0.601826	0.093018	1	0.849903	0.600384	0.092738	1	0.887583	3.3448	50000	50000	FALSE	FALSE	FALSE	FALSE	FALSE	FALSE
Liver	CAD	APOA1-ABCA1	0.734867	0.088758	1	0.849903	0.725152	0.092938	1	0.887583	2.62924	50000	50000	FALSE	FALSE	FALSE	FALSE	FALSE	FALSE
Liver	CAD	MFGE8-ITGB3	1.07593	0.093558	1	0.849903	1.07527	0.093858	1	0.887583	4.92388	50000	50000	FALSE	FALSE	FALSE	FALSE	FALSE	FALSE
Liver	CAD	COL4A1-CD47	1.16293	0.095198	1	0.849903	1.151	0.094038	1	0.887583	3.09551	50000	50000	FALSE	FALSE	FALSE	FALSE	FALSE	FALSE
Liver	CAD	HSPG2-ITGB1	2.50025	0.065879	1	0.849903	1.71292	0.095878	1	0.887583	4.95671	50000	50000	FALSE	FALSE	FALSE	FALSE	FALSE	FALSE
Liver	CAD	GDF2-ENG	1.64867	0.101018	1	0.849903	1.64896	0.102158	1	0.887583	6.88178	50000	50000	FALSE	FALSE	FALSE	FALSE	FALSE	FALSE
Liver	CAD	COL4A2-ITGA3_ITGB1	1.15005	0.101398	1	0.849903	1.14535	0.102398	1	0.887583	1.95745	50000	50000	FALSE	FALSE	FALSE	FALSE	FALSE	FALSE
Liver	CAD	APOE-LRP1	1.57538	0.104758	1	0.849903	1.5772	0.102478	1	0.887583	6.58078	50000	50000	FALSE	FALSE	FALSE	FALSE	FALSE	FALSE
Liver	CAD	HSPG2-SDC1	1.55628	0.095758	1	0.849903	1.46729	0.103578	1	0.887583	4.61581	50000	50000	FALSE	FALSE	FALSE	FALSE	FALSE	FALSE
Liver	CAD	APOA1-LDLR	1.3244	0.105978	1	0.849903	1.32348	0.104638	1	0.887583	4.16997	50000	50000	FALSE	FALSE	FALSE	FALSE	FALSE	FALSE
Liver	CAD	PDGFA-PDGFRB	0.782094	0.106298	1	0.849903	0.777358	0.104778	1	0.887583	6.49787	50000	50000	FALSE	FALSE	FALSE	FALSE	FALSE	FALSE
Liver	CAD	COL4A1-ITGA3_ITGB1	1.19839	0.105918	1	0.849903	1.19109	0.105578	1	0.887583	2.03364	50000	50000	FALSE	FALSE	FALSE	FALSE	FALSE	FALSE
Liver	CAD	COL1A2-SDC1	1.81319	0.101838	1	0.849903	1.70227	0.106478	1	0.887583	4.77308	50000	50000	FALSE	FALSE	FALSE	FALSE	FALSE	FALSE
Liver	CAD	SAA1-SCARB1	0.672707	0.109418	1	0.849903	0.666745	0.111318	1	0.887583	3.14377	50000	50000	FALSE	FALSE	FALSE	FALSE	FALSE	FALSE
Liver	CAD	CXCL12-ITGB3	0.601546	0.112618	1	0.849903	0.595254	0.111998	1	0.887583	2.6675	50000	50000	FALSE	FALSE	FALSE	FALSE	FALSE	FALSE
Liver	CAD	FGB-CDH5	0.862451	0.107878	1	0.849903	0.836243	0.113358	1	0.887583	4.72018	50000	50000	FALSE	FALSE	FALSE	FALSE	FALSE	FALSE
Liver	CAD	FGF1-FGFR2	1.68825	0.113438	1	0.849903	1.63057	0.116378	1	0.887583	4.12977	50000	50000	FALSE	FALSE	FALSE	FALSE	FALSE	FALSE
Liver	CAD	F2-THBD	0.985368	0.121578	1	0.849903	0.995096	0.120518	1	0.887583	3.44415	50000	50000	FALSE	FALSE	FALSE	FALSE	FALSE	FALSE
Liver	CAD	LPL-SDC1	1.19491	0.122818	1	0.849903	1.18664	0.122618	1	0.887583	3.52197	50000	50000	FALSE	FALSE	FALSE	FALSE	FALSE	FALSE
Liver	CAD	TGM2-SDC4	0.68386	0.119198	1	0.849903	0.664937	0.123418	1	0.887583	3.73528	50000	50000	FALSE	FALSE	FALSE	FALSE	FALSE	FALSE
Liver	CAD	FN1-CD79A	0.152848	0.128157	1	0.849903	0.152624	0.127237	1	0.887583	1.85953	50000	50000	FALSE	FALSE	FALSE	FALSE	FALSE	FALSE
Liver	CAD	PCSK9-LDLR	1.27425	0.126377	1	0.849903	1.27263	0.127797	1	0.887583	5.02408	50000	50000	FALSE	FALSE	FALSE	FALSE	FALSE	FALSE
Liver	CAD	C3-NRP1	0.29244	0.125197	1	0.849903	0.278084	0.129317	1	0.887583	1.63203	50000	50000	FALSE	FALSE	FALSE	FALSE	FALSE	FALSE
Liver	CAD	S100A9-CD68	0.714723	0.107058	1	0.849903	0.594016	0.129457	1	0.887583	4.63015	50000	50000	FALSE	FALSE	FALSE	FALSE	FALSE	FALSE
Liver	CAD	COL4A2-SDC1	1.09612	0.132017	1	0.849903	1.09222	0.130857	1	0.887583	3.34698	50000	50000	FALSE	FALSE	FALSE	FALSE	FALSE	FALSE
Liver	CAD	MFGE8-ITGAV	0.951287	0.128177	1	0.849903	0.94711	0.132017	1	0.887583	5.19383	50000	50000	FALSE	FALSE	FALSE	FALSE	FALSE	FALSE
Liver	CAD	CXCL12-ITGAV	0.646304	0.130717	1	0.849903	0.641371	0.133117	1	0.887583	2.80002	50000	50000	FALSE	FALSE	FALSE	FALSE	FALSE	FALSE
Liver	CAD	TNFSF10-RIPK1	1.36736	0.130017	1	0.849903	1.3093	0.133617	1	0.887583	4.7071	50000	50000	FALSE	FALSE	FALSE	FALSE	FALSE	FALSE
Liver	CAD	PCSK9-CD81	1.15679	0.138517	1	0.849903	1.15231	0.134177	1	0.887583	5.85354	50000	50000	FALSE	FALSE	FALSE	FALSE	FALSE	FALSE
Liver	CAD	TIMP3-MET	0.772202	0.131097	1	0.849903	0.760191	0.134577	1	0.887583	3.30872	50000	50000	FALSE	FALSE	FALSE	FALSE	FALSE	FALSE
Liver	CAD	ADAM9-ITGA3	0.636974	0.136477	1	0.849903	0.633279	0.135957	1	0.887583	4.58341	50000	50000	FALSE	FALSE	FALSE	FALSE	FALSE	FALSE
Liver	CAD	CXCL12-SDC4	0.553306	0.133817	1	0.849903	0.548787	0.136077	1	0.887583	2.75125	50000	50000	FALSE	FALSE	FALSE	FALSE	FALSE	FALSE
Liver	CAD	AGT-ENPEP	1.01784	0.126237	1	0.849903	0.98223	0.136617	1	0.887583	2.21434	50000	50000	FALSE	FALSE	FALSE	FALSE	FALSE	FALSE
Liver	CAD	SDC2-PTPRJ	0.469136	0.137557	1	0.849903	0.472409	0.137317	1	0.887583	2.40916	50000	50000	FALSE	FALSE	FALSE	FALSE	FALSE	FALSE
Liver	CAD	COL4A1-SDC1	1.13367	0.138497	1	0.849903	1.12772	0.137417	1	0.887583	3.53247	50000	50000	FALSE	FALSE	FALSE	FALSE	FALSE	FALSE
Liver	CAD	LAMC1-ITGA3_ITGB1	0.948903	0.118138	1	0.849903	0.849867	0.138177	1	0.887583	1.56461	50000	50000	FALSE	FALSE	FALSE	FALSE	FALSE	FALSE
Liver	CAD	YBX1-NOTCH1	0.677212	0.136517	1	0.849903	0.667135	0.138377	1	0.887583	4.82871	50000	50000	FALSE	FALSE	FALSE	FALSE	FALSE	FALSE
Liver	CAD	VEGFA-NRP1	0.728872	0.136477	1	0.849903	0.710257	0.139177	1	0.887583	2.71142	50000	50000	FALSE	FALSE	FALSE	FALSE	FALSE	FALSE
Liver	CAD	FN1-ROBO4	0.551731	0.140217	1	0.849903	0.545631	0.139317	1	0.887583	3.4936	50000	50000	FALSE	FALSE	FALSE	FALSE	FALSE	FALSE
Liver	CAD	LRPAP1-LDLR	0.962137	0.141277	1	0.849903	0.961318	0.139417	1	0.887583	5.439	50000	50000	FALSE	FALSE	FALSE	FALSE	FALSE	FALSE
Liver	CAD	FN1-ITGA3_ITGB1	0.98363	0.138077	1	0.849903	0.969144	0.139457	1	0.887583	1.91177	50000	50000	FALSE	FALSE	FALSE	FALSE	FALSE	FALSE
Liver	CAD	COL4A2-ITGA1_ITGB1	0.996069	0.139677	1	0.849903	0.990883	0.140497	1	0.887583	2.09221	50000	50000	FALSE	FALSE	FALSE	FALSE	FALSE	FALSE
Liver	CAD	COPA-P2RY6	0.558313	0.137937	1	0.849903	0.548919	0.140677	1	0.887583	4.9721	50000	50000	FALSE	FALSE	FALSE	FALSE	FALSE	FALSE
Liver	CAD	VEGFB-NRP1	0.038905	0.134257	1	0.849903	0.037499	0.141197	1	0.887583	0.587498	50000	50000	FALSE	FALSE	FALSE	FALSE	FALSE	FALSE
Liver	CAD	SELPLG-ESAM	0.777014	0.142797	1	0.849903	0.774701	0.141277	1	0.887583	5.08504	50000	50000	FALSE	FALSE	FALSE	FALSE	FALSE	FALSE
Liver	CAD	LPL-LRP1	0.16712	0.142717	1	0.849903	0.166006	0.141677	1	0.887583	1.5194	50000	50000	FALSE	FALSE	FALSE	FALSE	FALSE	FALSE
Liver	CAD	COL15A1-ITGA1_ITGB1	1.10197	0.134977	1	0.849903	1.04853	0.145177	1	0.887583	2.0338	50000	50000	FALSE	FALSE	FALSE	FALSE	FALSE	FALSE
Liver	CAD	PROC-TEK	0.557426	0.140377	1	0.849903	0.541135	0.146017	1	0.887583	2.9879	50000	50000	FALSE	FALSE	FALSE	FALSE	FALSE	FALSE
Liver	CAD	COL4A2-CD93	0.983362	0.147717	1	0.849903	0.978155	0.147497	1	0.887583	3.35394	50000	50000	FALSE	FALSE	FALSE	FALSE	FALSE	FALSE
Liver	CAD	CXCL12-ITGA5	0.349277	0.146757	1	0.849903	0.346278	0.150217	1	0.887583	2.30608	50000	50000	FALSE	FALSE	FALSE	FALSE	FALSE	FALSE
Liver	CAD	VTN-KDR	0.438146	0.154937	1	0.849903	0.432465	0.151017	1	0.887583	3.28504	50000	50000	FALSE	FALSE	FALSE	FALSE	FALSE	FALSE
Liver	CAD	COL4A1-ITGA1_ITGB1	0.98491	0.152537	1	0.849903	0.976523	0.151077	1	0.887583	2.17662	50000	50000	FALSE	FALSE	FALSE	FALSE	FALSE	FALSE
Liver	CAD	COL1A1-ITGA5	0.826467	0.155397	1	0.849903	0.819528	0.155297	1	0.887583	6.54455	50000	50000	FALSE	FALSE	FALSE	FALSE	FALSE	FALSE
Liver	CAD	VTN-ITGA3	0.788873	0.154117	1	0.849903	0.782558	0.156157	1	0.887583	5.11885	50000	50000	FALSE	FALSE	FALSE	FALSE	FALSE	FALSE
Liver	CAD	FGF1-FGFR3	0.478288	0.150297	1	0.849903	0.455997	0.157077	1	0.887583	3.07354	50000	50000	FALSE	FALSE	FALSE	FALSE	FALSE	FALSE
Liver	CAD	GNAI2-S1PR1	0.224725	0.158477	1	0.849903	0.221471	0.158957	1	0.887583	2.46888	50000	50000	FALSE	FALSE	FALSE	FALSE	FALSE	FALSE
Liver	CAD	GDF10-BMPR2	1.03609	0.159897	1	0.849903	1.02271	0.160737	1	0.887583	4.54115	50000	50000	FALSE	FALSE	FALSE	FALSE	FALSE	FALSE
Liver	CAD	VEGFA-ITGAV	0.823566	0.156537	1	0.849903	0.809247	0.160957	1	0.887583	4.82548	50000	50000	FALSE	FALSE	FALSE	FALSE	FALSE	FALSE
Liver	CAD	PSEN1-NOTCH1	0.880625	0.157897	1	0.849903	0.852444	0.161297	1	0.887583	5.88122	50000	50000	FALSE	FALSE	FALSE	FALSE	FALSE	FALSE
Liver	CAD	CXCL12-AVPR1A	1.12762	0.160257	1	0.849903	1.11302	0.161337	1	0.887583	4.02644	50000	50000	FALSE	FALSE	FALSE	FALSE	FALSE	FALSE
Liver	CAD	COL4A1-CD93	0.961251	0.163477	1	0.849903	0.953247	0.161737	1	0.887583	3.42773	50000	50000	FALSE	FALSE	FALSE	FALSE	FALSE	FALSE
Liver	CAD	LRIG1-MET	0.792827	0.154097	1	0.849903	0.757892	0.162097	1	0.887583	3.6326	50000	50000	FALSE	FALSE	FALSE	FALSE	FALSE	FALSE
Liver	CAD	APOB-ENO1	0.496193	0.165057	1	0.849903	0.491385	0.163857	1	0.887583	4.09997	50000	50000	FALSE	FALSE	FALSE	FALSE	FALSE	FALSE
Liver	CAD	PSAP-SORT1	0.617537	0.164757	1	0.849903	0.605026	0.164417	1	0.887583	3.52547	50000	50000	FALSE	FALSE	FALSE	FALSE	FALSE	FALSE
Liver	CAD	PF4-FGFR2	0.682659	0.155597	1	0.849903	0.636391	0.167137	1	0.892296	3.52576	50000	50000	FALSE	FALSE	FALSE	FALSE	FALSE	FALSE
Liver	CAD	COL4A2-ITGB5	0.86705	0.169937	1	0.849903	0.863239	0.169437	1	0.892296	3.43247	50000	50000	FALSE	FALSE	FALSE	FALSE	FALSE	FALSE
Liver	CAD	FN1-SDC2	1.06009	0.173397	1	0.849903	1.03776	0.171757	1	0.892296	4.35773	50000	50000	FALSE	FALSE	FALSE	FALSE	FALSE	FALSE
Liver	CAD	SPTAN1-PTPRA	0.687934	0.162497	1	0.849903	0.624155	0.177036	1	0.892296	4.12359	50000	50000	FALSE	FALSE	FALSE	FALSE	FALSE	FALSE
Liver	CAD	APOB-MTTP	0.754152	0.174617	1	0.849903	0.746197	0.177676	1	0.892296	5.21191	50000	50000	FALSE	FALSE	FALSE	FALSE	FALSE	FALSE
Liver	CAD	FN1-SDC1	1.01018	0.174917	1	0.849903	0.997056	0.177776	1	0.892296	4.66506	50000	50000	FALSE	FALSE	FALSE	FALSE	FALSE	FALSE
Liver	CAD	SELPLG-ITGB2	0.937619	0.179476	1	0.849903	0.934286	0.179016	1	0.892296	6.32339	50000	50000	FALSE	FALSE	FALSE	FALSE	FALSE	FALSE
Liver	CAD	APOB-LSR	0.50092	0.180196	1	0.849903	0.490805	0.180816	1	0.892296	4.19873	50000	50000	FALSE	FALSE	FALSE	FALSE	FALSE	FALSE
Liver	CAD	PLG-PLGRKT	0.769296	0.180496	1	0.849903	0.757545	0.185596	1	0.892296	3.96008	50000	50000	FALSE	FALSE	FALSE	FALSE	FALSE	FALSE
Liver	CAD	TGM2-ITGB1	0.837077	0.179696	1	0.849903	0.802909	0.186036	1	0.892296	4.59335	50000	50000	FALSE	FALSE	FALSE	FALSE	FALSE	FALSE
Liver	CAD	FN1-ITGA5_ITGB1	0.753774	0.183896	1	0.849903	0.740816	0.186236	1	0.892296	2.16348	50000	50000	FALSE	FALSE	FALSE	FALSE	FALSE	FALSE
Liver	CAD	CCL5-DPP4	0.457344	0.185416	1	0.849903	0.448236	0.186716	1	0.892296	4.39501	50000	50000	FALSE	FALSE	FALSE	FALSE	FALSE	FALSE
Liver	CAD	VTN-PVR	0.771274	0.186276	1	0.849903	0.770209	0.188336	1	0.892296	6.37557	50000	50000	FALSE	FALSE	FALSE	FALSE	FALSE	FALSE
Liver	CAD	DLL4-NOTCH1	0.337129	0.180756	1	0.849903	0.322491	0.188376	1	0.892296	4.35171	50000	50000	FALSE	FALSE	FALSE	FALSE	FALSE	FALSE
Liver	CAD	BMP2-BMPR1A_BMPR2	0.929726	0.178636	1	0.849903	0.896807	0.188536	1	0.892296	2.31297	50000	50000	FALSE	FALSE	FALSE	FALSE	FALSE	FALSE
Liver	CAD	PLG-ITGB1	0.807323	0.188156	1	0.849903	0.799415	0.189976	1	0.892296	4.21774	50000	50000	FALSE	FALSE	FALSE	FALSE	FALSE	FALSE
Liver	CAD	TGM2-TBXA2R	0.491405	0.187836	1	0.849903	0.478911	0.190716	1	0.892296	3.93164	50000	50000	FALSE	FALSE	FALSE	FALSE	FALSE	FALSE
Liver	CAD	FST-BMPR2	0.867322	0.184836	1	0.849903	0.856696	0.192156	1	0.892296	4.22466	50000	50000	FALSE	FALSE	FALSE	FALSE	FALSE	FALSE
Liver	CAD	NECTIN3-NECTIN1	1.21944	0.135077	1	0.849903	0.793571	0.194776	1	0.892296	3.83149	50000	50000	FALSE	FALSE	FALSE	FALSE	FALSE	FALSE
Liver	CAD	PLG-F2R	0.884794	0.192836	1	0.853895	0.871972	0.195996	1	0.892296	4.28775	50000	50000	FALSE	FALSE	FALSE	FALSE	FALSE	FALSE
Liver	CAD	BSG-SLC16A1	0.667651	0.193156	1	0.853895	0.646706	0.196536	1	0.892296	4.11523	50000	50000	FALSE	FALSE	FALSE	FALSE	FALSE	FALSE
Liver	CAD	FN1-ITGAV_ITGB1	0.76309	0.195056	1	0.853895	0.749241	0.196616	1	0.892296	2.97748	50000	50000	FALSE	FALSE	FALSE	FALSE	FALSE	FALSE
Liver	CAD	IL15RA-AXL	0.485488	0.196176	1	0.853895	0.475453	0.196996	1	0.892296	4.36841	50000	50000	FALSE	FALSE	FALSE	FALSE	FALSE	FALSE
Liver	CAD	PF4-LDLR	0.817493	0.198656	1	0.853895	0.813818	0.198996	1	0.892296	4.52269	50000	50000	FALSE	FALSE	FALSE	FALSE	FALSE	FALSE
Liver	CAD	CGN-TGFBR1	0.444494	0.187336	1	0.849903	0.408325	0.199376	1	0.892296	2.68256	50000	50000	FALSE	FALSE	FALSE	FALSE	FALSE	FALSE
Liver	CAD	COL4A2-CD44	0.798514	0.204496	1	0.853895	0.794481	0.203816	1	0.892296	3.61632	50000	50000	FALSE	FALSE	FALSE	FALSE	FALSE	FALSE
Liver	CAD	ARPC5-LDLR	0.780882	0.206696	1	0.853895	0.780039	0.204076	1	0.892296	4.59936	50000	50000	FALSE	FALSE	FALSE	FALSE	FALSE	FALSE
Liver	CAD	COL1A2-ITGA3_ITGB1	0.756549	0.195916	1	0.853895	0.722631	0.204096	1	0.892296	2.0404	50000	50000	FALSE	FALSE	FALSE	FALSE	FALSE	FALSE
Liver	CAD	FADD-ABCA1	0.601823	0.204016	1	0.853895	0.591283	0.204396	1	0.892296	3.78099	50000	50000	FALSE	FALSE	FALSE	FALSE	FALSE	FALSE
Liver	CAD	PDGFC-FLT1	0.796315	0.208616	1	0.853895	0.784195	0.207336	1	0.892296	4.06964	50000	50000	FALSE	FALSE	FALSE	FALSE	FALSE	FALSE
Liver	CAD	LPL-CD44	0.779766	0.209616	1	0.853895	0.772431	0.208396	1	0.892296	3.75612	50000	50000	FALSE	FALSE	FALSE	FALSE	FALSE	FALSE
Liver	CAD	COL1A1-ITGA1_ITGB1	0.708697	0.199596	1	0.853895	0.661994	0.213256	1	0.892296	1.85941	50000	50000	FALSE	FALSE	FALSE	FALSE	FALSE	FALSE
Liver	CAD	FN1-FLT4	0.689888	0.208896	1	0.853895	0.678478	0.215196	1	0.892296	4.66636	50000	50000	FALSE	FALSE	FALSE	FALSE	FALSE	FALSE
Liver	CAD	APOE-LRP4	0.673702	0.214976	1	0.866636	0.673598	0.215516	1	0.892296	4.88379	50000	50000	FALSE	FALSE	FALSE	FALSE	FALSE	FALSE
Liver	CAD	KNG1-CD93	0.840786	0.206656	1	0.853895	0.777576	0.215656	1	0.892296	4.30883	50000	50000	FALSE	FALSE	FALSE	FALSE	FALSE	FALSE
Liver	CAD	APOA1-LRP1	0.465371	0.217996	1	0.866636	0.464532	0.219156	1	0.892296	3.77623	50000	50000	FALSE	FALSE	FALSE	FALSE	FALSE	FALSE
Liver	CAD	BMP5-BMPR1A_BMPR2	0.791734	0.207736	1	0.853895	0.731839	0.220836	1	0.892296	2.11179	50000	50000	FALSE	FALSE	FALSE	FALSE	FALSE	FALSE
Liver	CAD	LMAN1-MCFD2	0.761264	0.219796	1	0.866636	0.740695	0.221996	1	0.892296	4.88722	50000	50000	FALSE	FALSE	FALSE	FALSE	FALSE	FALSE
Liver	CAD	LRPAP1-SORT1	0.700561	0.223416	1	0.866636	0.696322	0.223496	1	0.892296	7.49503	50000	50000	FALSE	FALSE	FALSE	FALSE	FALSE	FALSE
Liver	CAD	HP-ASGR1	0.690839	0.223596	1	0.866636	0.686136	0.223756	1	0.892296	6.19166	50000	50000	FALSE	FALSE	FALSE	FALSE	FALSE	FALSE
Liver	CAD	FGB-ITGB1	0.45694	0.183756	1	0.849903	0.339154	0.224136	1	0.892296	3.70478	50000	50000	FALSE	FALSE	FALSE	FALSE	FALSE	FALSE
Liver	CAD	PLG-F3	0.695567	0.225915	1	0.866636	0.689572	0.224996	1	0.892296	4.64078	50000	50000	FALSE	FALSE	FALSE	FALSE	FALSE	FALSE
Liver	CAD	APOB-LDLR	0.614511	0.226575	1	0.866636	0.613177	0.226315	1	0.892296	5.06999	50000	50000	FALSE	FALSE	FALSE	FALSE	FALSE	FALSE
Liver	CAD	ANGPTL4-CDH5	0.243812	0.221156	1	0.866636	0.234761	0.226715	1	0.892296	3.79379	50000	50000	FALSE	FALSE	FALSE	FALSE	FALSE	FALSE
Liver	CAD	FGG-ITGB3	0.322025	0.230155	1	0.866636	0.3048	0.233915	1	0.892296	5.22952	50000	50000	FALSE	FALSE	FALSE	FALSE	FALSE	FALSE
Liver	CAD	FN1-NT5E	0.656726	0.230455	1	0.866636	0.643645	0.235875	1	0.892296	4.607	50000	50000	FALSE	FALSE	FALSE	FALSE	FALSE	FALSE
Liver	CAD	ARF1-PLD2	0.631628	0.233675	1	0.866636	0.625329	0.237395	1	0.892296	6.069	50000	50000	FALSE	FALSE	FALSE	FALSE	FALSE	FALSE
Liver	CAD	ANGPTL4-SDC2	0.17655	0.229515	1	0.866636	0.161926	0.240775	1	0.892296	2.32498	50000	50000	FALSE	FALSE	FALSE	FALSE	FALSE	FALSE
Liver	CAD	FGF21-FGFR3	0.269727	0.235875	1	0.866636	0.266542	0.242035	1	0.892296	4.82167	50000	50000	FALSE	FALSE	FALSE	FALSE	FALSE	FALSE
Liver	CAD	COL4A1-CD44	0.673667	0.241835	1	0.866636	0.667183	0.242135	1	0.892296	3.74223	50000	50000	FALSE	FALSE	FALSE	FALSE	FALSE	FALSE
Liver	CAD	HPX-LRP1	0.526024	0.246955	1	0.866636	0.525054	0.242435	1	0.892296	6.80645	50000	50000	FALSE	FALSE	FALSE	FALSE	FALSE	FALSE
Liver	CAD	FGA-ITGB3	0.409468	0.244335	1	0.866636	0.388533	0.246575	1	0.892296	5.95121	50000	50000	FALSE	FALSE	FALSE	FALSE	FALSE	FALSE
Liver	CAD	PSEN1-NCSTN	0.482984	0.249415	1	0.866636	0.467436	0.251995	1	0.892296	4.39548	50000	50000	FALSE	FALSE	FALSE	FALSE	FALSE	FALSE
Liver	CAD	ADAM10-TSPAN15	0.818196	0.200416	1	0.853895	0.583851	0.252615	1	0.892296	4.16986	50000	50000	FALSE	FALSE	FALSE	FALSE	FALSE	FALSE
Liver	CAD	FGB-ITGB3	0.58963	0.246715	1	0.866636	0.55316	0.253835	1	0.892296	7.31725	50000	50000	FALSE	FALSE	FALSE	FALSE	FALSE	FALSE
Liver	CAD	LGALS9-PTPRK	0.325358	0.235955	1	0.866636	0.293236	0.254115	1	0.892296	2.6875	50000	50000	FALSE	FALSE	FALSE	FALSE	FALSE	FALSE
Liver	CAD	ANGPTL4-SDC1	0.166978	0.243515	1	0.866636	0.157421	0.255155	1	0.892296	2.77567	50000	50000	FALSE	FALSE	FALSE	FALSE	FALSE	FALSE
Liver	CAD	ADA-DPP4	0.538954	0.249895	1	0.866636	0.520619	0.255695	1	0.892296	5.66307	50000	50000	FALSE	FALSE	FALSE	FALSE	FALSE	FALSE
Liver	CAD	IGF1-IGF2R	0.600334	0.256335	1	0.866636	0.594831	0.257595	1	0.892296	4.4135	50000	50000	FALSE	FALSE	FALSE	FALSE	FALSE	FALSE
Liver	CAD	ICAM1-ITGAL_ITGB2	0.463839	0.246275	1	0.866636	0.434669	0.260575	1	0.892296	2.57076	50000	50000	FALSE	FALSE	FALSE	FALSE	FALSE	FALSE
Liver	CAD	PTDSS1-SCARB1	0.649207	0.260335	1	0.866636	0.629329	0.264275	1	0.892296	4.04251	50000	50000	FALSE	FALSE	FALSE	FALSE	FALSE	FALSE
Liver	CAD	PDGFC-KDR	0.587805	0.261535	1	0.866636	0.563435	0.264335	1	0.892296	4.41933	50000	50000	FALSE	FALSE	FALSE	FALSE	FALSE	FALSE
Liver	CAD	PROS1-AXL	0.58916	0.267155	1	0.866636	0.582849	0.266175	1	0.892296	6.33117	50000	50000	FALSE	FALSE	FALSE	FALSE	FALSE	FALSE
Liver	CAD	GNAI2-ADORA1	0.176601	0.262275	1	0.866636	0.174129	0.266335	1	0.892296	4.24837	50000	50000	FALSE	FALSE	FALSE	FALSE	FALSE	FALSE
Liver	CAD	COL4A2-ITGA9_ITGB1	0.559095	0.267655	1	0.866636	0.552585	0.267615	1	0.892296	2.10257	50000	50000	FALSE	FALSE	FALSE	FALSE	FALSE	FALSE
Liver	CAD	JAG1-NOTCH1	0.502124	0.253675	1	0.866636	0.450848	0.270775	1	0.892296	4.09681	50000	50000	FALSE	FALSE	FALSE	FALSE	FALSE	FALSE
Liver	CAD	VEGFA-NRP2	0.480209	0.268655	1	0.866636	0.466608	0.271515	1	0.892296	4.39046	50000	50000	FALSE	FALSE	FALSE	FALSE	FALSE	FALSE
Liver	CAD	CCL5-SDC1	0.2354	0.260755	1	0.866636	0.222752	0.271815	1	0.892296	3.21262	50000	50000	FALSE	FALSE	FALSE	FALSE	FALSE	FALSE
Liver	CAD	FGF1-FGFRL1	0.260264	0.263395	1	0.866636	0.239875	0.276774	1	0.892296	3.1274	50000	50000	FALSE	FALSE	FALSE	FALSE	FALSE	FALSE
Liver	CAD	TGM2-ADGRG1	0.506015	0.270495	1	0.866636	0.476254	0.276814	1	0.892296	4.74466	50000	50000	FALSE	FALSE	FALSE	FALSE	FALSE	FALSE
Liver	CAD	COL1A1-SDC1	0.310112	0.273195	1	0.866636	0.302137	0.280254	1	0.892296	3.94698	50000	50000	FALSE	FALSE	FALSE	FALSE	FALSE	FALSE
Liver	CAD	HP-ASGR2	0.252796	0.277334	1	0.866636	0.249368	0.281434	1	0.892296	4.40662	50000	50000	FALSE	FALSE	FALSE	FALSE	FALSE	FALSE
Liver	CAD	C3-CD81	0.371473	0.278354	1	0.866636	0.357784	0.282994	1	0.892296	5.67367	50000	50000	FALSE	FALSE	FALSE	FALSE	FALSE	FALSE
Liver	CAD	RGMB-BMPR2	0.506863	0.276974	1	0.866636	0.498597	0.284574	1	0.892296	4.44212	50000	50000	FALSE	FALSE	FALSE	FALSE	FALSE	FALSE
Liver	CAD	VEGFC-FLT4_KDR	0.483864	0.274995	1	0.866636	0.449657	0.285774	1	0.892296	1.80595	50000	50000	FALSE	FALSE	FALSE	FALSE	FALSE	FALSE
Liver	CAD	AZGP1-ITGAV	0.513554	0.287794	1	0.866636	0.509736	0.288014	1	0.892296	4.35372	50000	50000	FALSE	FALSE	FALSE	FALSE	FALSE	FALSE
Liver	CAD	COL5A1-ITGA1_ITGB1	0.751702	0.176576	1	0.849903	0.385101	0.290934	1	0.892296	2.17855	50000	50000	FALSE	FALSE	FALSE	FALSE	FALSE	FALSE
Liver	CAD	ADAM17-MET	0.380552	0.289414	1	0.866636	0.373735	0.294394	1	0.892296	4.96362	50000	50000	FALSE	FALSE	FALSE	FALSE	FALSE	FALSE
Liver	CAD	FGA-ITGB1	0.131862	0.257375	1	0.866636	0.095797	0.297314	1	0.892296	2.54071	50000	50000	FALSE	FALSE	FALSE	FALSE	FALSE	FALSE
Liver	CAD	APOB-LRP1	0.119175	0.297474	1	0.866636	0.118011	0.298274	1	0.892296	3.34392	50000	50000	FALSE	FALSE	FALSE	FALSE	FALSE	FALSE
Liver	CAD	ANGPTL2-TIE1	0.199222	0.289794	1	0.866636	0.185297	0.300094	1	0.892296	3.60135	50000	50000	FALSE	FALSE	FALSE	FALSE	FALSE	FALSE
Liver	CAD	DCN-MET	0.464622	0.292514	1	0.866636	0.448128	0.303494	1	0.892296	5.12085	50000	50000	FALSE	FALSE	FALSE	FALSE	FALSE	FALSE
Liver	CAD	TGFB1-ENG	0.102904	0.305054	1	0.866636	0.102256	0.304114	1	0.892296	4.88248	50000	50000	FALSE	FALSE	FALSE	FALSE	FALSE	FALSE
Liver	CAD	FGG-ITGB1	0.086537	0.267455	1	0.866636	0.062673	0.305134	1	0.892296	2.10241	50000	50000	FALSE	FALSE	FALSE	FALSE	FALSE	FALSE
Liver	CAD	MFGE8-ITGB5	0.390261	0.305554	1	0.866636	0.387382	0.307234	1	0.892296	4.78858	50000	50000	FALSE	FALSE	FALSE	FALSE	FALSE	FALSE
Liver	CAD	PSAP-LRP1	0.107841	0.307254	1	0.866636	0.106063	0.307774	1	0.892296	2.54483	50000	50000	FALSE	FALSE	FALSE	FALSE	FALSE	FALSE
Liver	CAD	ACTR2-LDLR	0.291086	0.314994	1	0.866636	0.290006	0.311294	1	0.892296	2.46863	50000	50000	FALSE	FALSE	FALSE	FALSE	FALSE	FALSE
Liver	CAD	GNAI2-EDNRB	0.048033	0.300154	1	0.866636	0.044877	0.313694	1	0.892296	1.57518	50000	50000	FALSE	FALSE	FALSE	FALSE	FALSE	FALSE
Liver	CAD	LAMC1-DAG1	0.106517	0.297234	1	0.866636	0.091063	0.316294	1	0.892296	1.79415	50000	50000	FALSE	FALSE	FALSE	FALSE	FALSE	FALSE
Liver	CAD	AGRN-LRP1	0.215407	0.314054	1	0.866636	0.214504	0.316854	1	0.892296	7.14147	50000	50000	FALSE	FALSE	FALSE	FALSE	FALSE	FALSE
Liver	CAD	APOE-ABCA1	0.044567	0.317374	1	0.866636	0.044189	0.318234	1	0.892296	1.45962	50000	50000	FALSE	FALSE	FALSE	FALSE	FALSE	FALSE
Liver	CAD	TIMP3-CD44	0.434963	0.309154	1	0.866636	0.411376	0.318754	1	0.892296	4.12799	50000	50000	FALSE	FALSE	FALSE	FALSE	FALSE	FALSE
Liver	CAD	BMP1-BMPR2	0.394393	0.318434	1	0.866636	0.392848	0.320854	1	0.892296	4.49309	50000	50000	FALSE	FALSE	FALSE	FALSE	FALSE	FALSE
Liver	CAD	VEGFA-ITGB1	0.418475	0.318774	1	0.866636	0.405342	0.323154	1	0.892296	5.42352	50000	50000	FALSE	FALSE	FALSE	FALSE	FALSE	FALSE
Liver	CAD	HSPA8-LDLR	0.275638	0.322414	1	0.866636	0.274539	0.324134	1	0.892296	4.44202	50000	50000	FALSE	FALSE	FALSE	FALSE	FALSE	FALSE
Liver	CAD	FN1-CD44	0.370926	0.323734	1	0.866636	0.361599	0.324274	1	0.892296	4.22904	50000	50000	FALSE	FALSE	FALSE	FALSE	FALSE	FALSE
Liver	CAD	SERPING1-LRP1	0.340228	0.332913	1	0.866636	0.34013	0.325113	1	0.892296	5.05572	50000	50000	FALSE	FALSE	FALSE	FALSE	FALSE	FALSE
Liver	CAD	DLL1-NOTCH1	0.425481	0.311274	1	0.866636	0.383193	0.325153	1	0.892296	5.97268	50000	50000	FALSE	FALSE	FALSE	FALSE	FALSE	FALSE
Liver	CAD	NTN1-NEO1	0.39448	0.318114	1	0.866636	0.362422	0.329153	1	0.892296	3.6983	50000	50000	FALSE	FALSE	FALSE	FALSE	FALSE	FALSE
Liver	CAD	AGRN-ITGB1	0.273484	0.325633	1	0.866636	0.262446	0.329193	1	0.892296	4.62813	50000	50000	FALSE	FALSE	FALSE	FALSE	FALSE	FALSE
Liver	CAD	JAM2-ITGA3_ITGB1	0.399866	0.314974	1	0.866636	0.357634	0.329773	1	0.892296	2.02094	50000	50000	FALSE	FALSE	FALSE	FALSE	FALSE	FALSE
Liver	CAD	COL4A1-ITGA9_ITGB1	0.388937	0.323814	1	0.866636	0.377747	0.330113	1	0.892296	2.05775	50000	50000	FALSE	FALSE	FALSE	FALSE	FALSE	FALSE
Liver	CAD	SPARC-ENG	0.182383	0.321174	1	0.866636	0.16969	0.331113	1	0.892296	4.68581	50000	50000	FALSE	FALSE	FALSE	FALSE	FALSE	FALSE
Liver	CAD	SPP1-S1PR1	0.320269	0.316474	1	0.866636	0.296808	0.332753	1	0.892296	4.70305	50000	50000	FALSE	FALSE	FALSE	FALSE	FALSE	FALSE
Liver	CAD	NECTIN3-NECTIN2	0.352149	0.331053	1	0.866636	0.346756	0.334493	1	0.892296	3.98241	50000	50000	FALSE	FALSE	FALSE	FALSE	FALSE	FALSE
Liver	CAD	HP-ITGB2	0.236836	0.336373	1	0.866636	0.235659	0.335333	1	0.892296	7.08943	50000	50000	FALSE	FALSE	FALSE	FALSE	FALSE	FALSE
Liver	CAD	LRIG2-EGFR	0.408945	0.302274	1	0.866636	0.327672	0.335453	1	0.892296	3.81072	50000	50000	FALSE	FALSE	FALSE	FALSE	FALSE	FALSE
Liver	CAD	APOE-SCARB1	0.05014	0.337053	1	0.866636	0.049769	0.336113	1	0.892296	2.02339	50000	50000	FALSE	FALSE	FALSE	FALSE	FALSE	FALSE
Liver	CAD	CADM3-NECTIN1	0.119585	0.273895	1	0.866636	0.075267	0.336893	1	0.892296	2.14605	50000	50000	FALSE	FALSE	FALSE	FALSE	FALSE	FALSE
Liver	CAD	RELN-ITGA3_ITGB1	0.167309	0.305934	1	0.866636	0.125397	0.337993	1	0.892296	1.34087	50000	50000	FALSE	FALSE	FALSE	FALSE	FALSE	FALSE
Liver	CAD	CSF1_IL34-CSF1R	0.345707	0.337333	1	0.866636	0.33694	0.338173	1	0.892296	2.59762	50000	50000	FALSE	FALSE	FALSE	FALSE	FALSE	FALSE
Liver	CAD	PF4-SDC2	0.289048	0.308034	1	0.866636	0.232762	0.338293	1	0.892296	3.56561	50000	50000	FALSE	FALSE	FALSE	FALSE	FALSE	FALSE
Liver	CAD	COL1A2-CD93	0.567673	0.266855	1	0.866636	0.349664	0.341033	1	0.892296	4.72907	50000	50000	FALSE	FALSE	FALSE	FALSE	FALSE	FALSE
Liver	CAD	TIMP2-ITGB1	0.262948	0.338613	1	0.866636	0.251641	0.341673	1	0.892296	3.31012	50000	50000	FALSE	FALSE	FALSE	FALSE	FALSE	FALSE
Liver	CAD	FGF1-EGFR	0.401529	0.320294	1	0.866636	0.335227	0.343473	1	0.892296	3.91021	50000	50000	FALSE	FALSE	FALSE	FALSE	FALSE	FALSE
Liver	CAD	SERPINC1-LRP1	0.29081	0.346633	1	0.866636	0.288251	0.344753	1	0.892296	5.07735	50000	50000	FALSE	FALSE	FALSE	FALSE	FALSE	FALSE
Liver	CAD	PCSK9-APLP2	0.278494	0.344193	1	0.866636	0.273902	0.345953	1	0.892296	4.90846	50000	50000	FALSE	FALSE	FALSE	FALSE	FALSE	FALSE
Liver	CAD	ADAM10-MET	0.283273	0.347093	1	0.866636	0.271006	0.350673	1	0.892296	4.29107	50000	50000	FALSE	FALSE	FALSE	FALSE	FALSE	FALSE
Liver	CAD	LRPAP1-LRP1	0.133392	0.351333	1	0.866636	0.13266	0.351313	1	0.892296	6.87106	50000	50000	FALSE	FALSE	FALSE	FALSE	FALSE	FALSE
Liver	CAD	AGTRAP-RACK1	0.26506	0.352213	1	0.866636	0.259014	0.355673	1	0.892296	8.2492	50000	50000	FALSE	FALSE	FALSE	FALSE	FALSE	FALSE
Liver	CAD	PSEN1-NOTCH2	0.197882	0.351973	1	0.866636	0.187463	0.356293	1	0.892296	5.62336	50000	50000	FALSE	FALSE	FALSE	FALSE	FALSE	FALSE
Liver	CAD	MIF-EGFR	0.226311	0.339333	1	0.866636	0.195696	0.356853	1	0.892296	3.57607	50000	50000	FALSE	FALSE	FALSE	FALSE	FALSE	FALSE
Liver	CAD	F7-F3	0.261351	0.356093	1	0.866636	0.257327	0.359773	1	0.892296	5.36687	50000	50000	FALSE	FALSE	FALSE	FALSE	FALSE	FALSE
Liver	CAD	ADAM10-NOTCH1	0.332466	0.339953	1	0.866636	0.276959	0.361133	1	0.892296	4.65294	50000	50000	FALSE	FALSE	FALSE	FALSE	FALSE	FALSE
Liver	CAD	ADO-ADORA1	0.28107	0.356793	1	0.866636	0.265329	0.362053	1	0.892296	6.90405	50000	50000	FALSE	FALSE	FALSE	FALSE	FALSE	FALSE
Liver	CAD	COL18A1-KDR	0.273972	0.359433	1	0.866636	0.253733	0.367093	1	0.892296	3.90695	50000	50000	FALSE	FALSE	FALSE	FALSE	FALSE	FALSE
Liver	CAD	HRG-ERBB3	0.158999	0.360653	1	0.866636	0.145564	0.368373	1	0.892296	4.57217	50000	50000	FALSE	FALSE	FALSE	FALSE	FALSE	FALSE
Liver	CAD	FGF1-FGFR1	0.165265	0.360793	1	0.866636	0.147352	0.373753	1	0.892296	3.64022	50000	50000	FALSE	FALSE	FALSE	FALSE	FALSE	FALSE
Liver	CAD	PCSK9-CD36	0.168289	0.371073	1	0.866636	0.16473	0.374013	1	0.892296	3.52469	50000	50000	FALSE	FALSE	FALSE	FALSE	FALSE	FALSE
Liver	CAD	TGFB1-SDC2	0.015717	0.378732	1	0.866636	0.014786	0.380692	1	0.892296	1.2403	50000	50000	FALSE	FALSE	FALSE	FALSE	FALSE	FALSE
Liver	CAD	APOC3-SDC2	0.038533	0.381312	1	0.866636	0.036847	0.381812	1	0.892296	1.93158	50000	50000	FALSE	FALSE	FALSE	FALSE	FALSE	FALSE
Liver	CAD	LGALS3BP-ITGB1	0.140487	0.379552	1	0.866636	0.131346	0.381972	1	0.892296	2.53275	50000	50000	FALSE	FALSE	FALSE	FALSE	FALSE	FALSE
Liver	CAD	BMP1-BMPR1A	0.097386	0.381832	1	0.866636	0.09626	0.384952	1	0.892296	3.5041	50000	50000	FALSE	FALSE	FALSE	FALSE	FALSE	FALSE
Liver	CAD	ADAM9-ITGAV	0.167207	0.381612	1	0.866636	0.161963	0.385072	1	0.892296	3.31748	50000	50000	FALSE	FALSE	FALSE	FALSE	FALSE	FALSE
Liver	CAD	HSPG2-DAG1	0.143596	0.382232	1	0.866636	0.134164	0.385572	1	0.892296	5.12603	50000	50000	FALSE	FALSE	FALSE	FALSE	FALSE	FALSE
Liver	CAD	VTN-CD47	0.128899	0.373613	1	0.866636	0.109833	0.386612	1	0.892296	4.1538	50000	50000	FALSE	FALSE	FALSE	FALSE	FALSE	FALSE
Liver	CAD	VEGFA-SIRPA	0.212388	0.387312	1	0.866636	0.199876	0.388052	1	0.892296	5.08933	50000	50000	FALSE	FALSE	FALSE	FALSE	FALSE	FALSE
Liver	CAD	GNAI2-FPR1	0.051153	0.385632	1	0.866636	0.048675	0.390492	1	0.892296	3.13977	50000	50000	FALSE	FALSE	FALSE	FALSE	FALSE	FALSE
Liver	CAD	NECTIN3-PVR	0.114663	0.385612	1	0.866636	0.110907	0.391072	1	0.892296	3.07899	50000	50000	FALSE	FALSE	FALSE	FALSE	FALSE	FALSE
Liver	CAD	PLG-ITGA9	0.14991	0.390812	1	0.866636	0.142906	0.392572	1	0.892296	3.04383	50000	50000	FALSE	FALSE	FALSE	FALSE	FALSE	FALSE
Liver	CAD	TGFB1-ITGB3	0.040525	0.396372	1	0.866636	0.040353	0.394172	1	0.892296	3.58853	50000	50000	FALSE	FALSE	FALSE	FALSE	FALSE	FALSE
Liver	CAD	LGALS9-MET	0.208591	0.386852	1	0.866636	0.199719	0.394812	1	0.892296	5.32986	50000	50000	FALSE	FALSE	FALSE	FALSE	FALSE	FALSE
Liver	CAD	TNFSF12-TNFRSF12A	0.026346	0.378052	1	0.866636	0.022191	0.395032	1	0.892296	2.09802	50000	50000	FALSE	FALSE	FALSE	FALSE	FALSE	FALSE
Liver	CAD	VEGFA-EGFR	0.138701	0.388892	1	0.866636	0.127828	0.396492	1	0.892296	3.29651	50000	50000	FALSE	FALSE	FALSE	FALSE	FALSE	FALSE
Liver	CAD	LAMB2-ITGA7_ITGB1	0.013412	0.392252	1	0.866636	0.010742	0.402812	1	0.892296	1.78401	50000	50000	FALSE	FALSE	FALSE	FALSE	FALSE	FALSE
Liver	CAD	COL13A1-ITGA1_ITGB1	0.423698	0.281614	1	0.866636	0.151025	0.403112	1	0.892296	2.17875	50000	50000	FALSE	FALSE	FALSE	FALSE	FALSE	FALSE
Liver	CAD	APOE-LRP5	0.05246	0.403772	1	0.866636	0.051908	0.403732	1	0.892296	3.63847	50000	50000	FALSE	FALSE	FALSE	FALSE	FALSE	FALSE
Liver	CAD	TGFB1-VASN	0.044229	0.398092	1	0.866636	0.043742	0.404452	1	0.892296	3.70564	50000	50000	FALSE	FALSE	FALSE	FALSE	FALSE	FALSE
Liver	CAD	ST6GAL1-EGFR	0.334365	0.351973	1	0.866636	0.192918	0.406152	1	0.892296	3.89582	50000	50000	FALSE	FALSE	FALSE	FALSE	FALSE	FALSE
Liver	CAD	MMRN2-CD93	0.112853	0.339553	1	0.866636	0.058338	0.406712	1	0.892296	2.65205	50000	50000	FALSE	FALSE	FALSE	FALSE	FALSE	FALSE
Liver	CAD	GAS6-AXL	0.086368	0.401132	1	0.866636	0.084773	0.406792	1	0.892296	5.13775	50000	50000	FALSE	FALSE	FALSE	FALSE	FALSE	FALSE
Liver	CAD	ADAM9-ITGB1	0.034127	0.402472	1	0.866636	0.030718	0.408272	1	0.892296	2.82471	50000	50000	FALSE	FALSE	FALSE	FALSE	FALSE	FALSE
Liver	CAD	HMGB1-SDC1	0.217667	0.395612	1	0.866636	0.179927	0.409292	1	0.892296	4.6844	50000	50000	FALSE	FALSE	FALSE	FALSE	FALSE	FALSE
Liver	CAD	APOE-SDC2	0.024719	0.413052	1	0.866636	0.024097	0.409572	1	0.892296	1.81827	50000	50000	FALSE	FALSE	FALSE	FALSE	FALSE	FALSE
Liver	CAD	ALCAM-NRP1	0.210164	0.396052	1	0.866636	0.179324	0.410812	1	0.892296	3.32777	50000	50000	FALSE	FALSE	FALSE	FALSE	FALSE	FALSE
Liver	CAD	NGF-KIDINS220	0.168783	0.399112	1	0.866636	0.144306	0.410812	1	0.892296	4.85184	50000	50000	FALSE	FALSE	FALSE	FALSE	FALSE	FALSE
Liver	CAD	ADAM15-ITGA5	0.033427	0.405312	1	0.866636	0.032152	0.412872	1	0.892296	5.67058	50000	50000	FALSE	FALSE	FALSE	FALSE	FALSE	FALSE
Liver	CAD	C3-LRP1	0.093566	0.408912	1	0.866636	0.090415	0.413712	1	0.892296	5.45561	50000	50000	FALSE	FALSE	FALSE	FALSE	FALSE	FALSE
Liver	CAD	CDH1-PTPRM	0.227957	0.388672	1	0.866636	0.173514	0.414452	1	0.892296	2.43627	50000	50000	FALSE	FALSE	FALSE	FALSE	FALSE	FALSE
Liver	CAD	COPA-CD74	0.070199	0.408772	1	0.866636	0.061688	0.416792	1	0.892296	5.50578	50000	50000	FALSE	FALSE	FALSE	FALSE	FALSE	FALSE
Liver	CAD	IL18-IL18BP	0.144175	0.419332	1	0.866636	0.142073	0.417232	1	0.892296	6.55147	50000	50000	FALSE	FALSE	FALSE	FALSE	FALSE	FALSE
Liver	CAD	ADAM10-AXL	0.073182	0.418892	1	0.866636	0.07131	0.418292	1	0.892296	3.46486	50000	50000	FALSE	FALSE	FALSE	FALSE	FALSE	FALSE
Liver	CAD	C1QB-LRP1	0.073738	0.416332	1	0.866636	0.069881	0.418992	1	0.892296	4.30267	50000	50000	FALSE	FALSE	FALSE	FALSE	FALSE	FALSE
Liver	CAD	FGF21-FGFR4	0.049719	0.413872	1	0.866636	0.044586	0.422412	1	0.892296	3.0603	50000	50000	FALSE	FALSE	FALSE	FALSE	FALSE	FALSE
Liver	CAD	HSPG2-LRP1	0.038214	0.427051	1	0.866636	0.037272	0.424472	1	0.892296	4.39797	50000	50000	FALSE	FALSE	FALSE	FALSE	FALSE	FALSE
Liver	CAD	F9-LRP1	0.608743	0.462371	1	0.866636	0.992614	0.426171	1	0.892296	0.99508	50000	50000	FALSE	FALSE	FALSE	FALSE	FALSE	FALSE
Liver	CAD	LAMB1-ITGA7_ITGB1	0.294324	0.349513	1	0.866636	0.112012	0.426971	1	0.892296	4.68195	50000	50000	FALSE	FALSE	FALSE	FALSE	FALSE	FALSE
Liver	CAD	COL1A1-FLT4	0.081532	0.420192	1	0.866636	0.073044	0.427491	1	0.892296	5.81391	50000	50000	FALSE	FALSE	FALSE	FALSE	FALSE	FALSE
Liver	CAD	ADAM15-ITGB1	0.009088	0.422032	1	0.866636	0.007533	0.427891	1	0.892296	1.88967	50000	50000	FALSE	FALSE	FALSE	FALSE	FALSE	FALSE
Liver	CAD	PDGFC-PDGFRB	0.048299	0.423272	1	0.866636	0.042097	0.428071	1	0.892296	2.9016	50000	50000	FALSE	FALSE	FALSE	FALSE	FALSE	FALSE
Liver	CAD	INHBA-BAMBI	0.135862	0.419512	1	0.866636	0.114434	0.428311	1	0.892296	4.83245	50000	50000	FALSE	FALSE	FALSE	FALSE	FALSE	FALSE
Liver	CAD	IGSF11-VSIR	0.080233	0.424952	1	0.866636	0.070522	0.429351	1	0.892296	2.07198	50000	50000	FALSE	FALSE	FALSE	FALSE	FALSE	FALSE
Liver	CAD	LGALS1-ITGB1	0.016367	0.419692	1	0.866636	0.010373	0.432671	1	0.892296	2.27513	50000	50000	FALSE	FALSE	FALSE	FALSE	FALSE	FALSE
Liver	CAD	TGFB1-ACVRL1	0.013199	0.428971	1	0.866636	0.012318	0.433291	1	0.892296	1.99182	50000	50000	FALSE	FALSE	FALSE	FALSE	FALSE	FALSE
Liver	CAD	FGF1-TGFBR3	0.180138	0.408272	1	0.866636	0.126616	0.433511	1	0.892296	3.71483	50000	50000	FALSE	FALSE	FALSE	FALSE	FALSE	FALSE
Liver	CAD	GNAI2-F2R	0.021563	0.417852	1	0.866636	0.017202	0.434111	1	0.892296	2.05379	50000	50000	FALSE	FALSE	FALSE	FALSE	FALSE	FALSE
Liver	CAD	TGFB1-ITGB1	0.004828	0.432231	1	0.866636	0.004202	0.434951	1	0.892296	1.38317	50000	50000	FALSE	FALSE	FALSE	FALSE	FALSE	FALSE
Liver	CAD	VEGFA-CD44	0.091438	0.436291	1	0.866636	0.081743	0.436491	1	0.892296	3.79967	50000	50000	FALSE	FALSE	FALSE	FALSE	FALSE	FALSE
Liver	CAD	TFPI-LRP1	0.027141	0.435251	1	0.866636	0.024574	0.437751	1	0.892296	3.35487	50000	50000	FALSE	FALSE	FALSE	FALSE	FALSE	FALSE
Liver	CAD	FN1-ITGA8_ITGB1	0.091488	0.430751	1	0.866636	0.073678	0.438451	1	0.892296	1.83082	50000	50000	FALSE	FALSE	FALSE	FALSE	FALSE	FALSE
Liver	CAD	ALB-B2M_FCGRT	-0.000304	0.434831	1	0.866636	-0.003611	0.441231	1	0.892296	1.96742	50000	50000	FALSE	FALSE	FALSE	FALSE	FALSE	FALSE
Liver	CAD	PF4-LRP1	0.03948	0.436171	1	0.866636	0.036244	0.442571	1	0.892296	2.97092	50000	50000	FALSE	FALSE	FALSE	FALSE	FALSE	FALSE
Liver	CAD	GNAS-VIPR1	0.112326	0.425591	1	0.866636	0.074689	0.442851	1	0.892296	5.05496	50000	50000	FALSE	FALSE	FALSE	FALSE	FALSE	FALSE
Liver	CAD	MIF-CD44_CD74	0.094894	0.432451	1	0.866636	0.070854	0.446471	1	0.892296	2.09499	50000	50000	FALSE	FALSE	FALSE	FALSE	FALSE	FALSE
Liver	CAD	GNAI2-CCR5	0.714093	0.471811	1	0.866636	0.859421	0.447151	1	0.892296	0.973346	50000	50000	FALSE	FALSE	FALSE	FALSE	FALSE	FALSE
Liver	CAD	APOB-LRP6	0.082234	0.438771	1	0.866636	0.069659	0.447831	1	0.892296	4.56007	50000	50000	FALSE	FALSE	FALSE	FALSE	FALSE	FALSE
Liver	CAD	F12-CD93	0.010716	0.440791	1	0.866636	0.008096	0.448031	1	0.892296	1.64785	50000	50000	FALSE	FALSE	FALSE	FALSE	FALSE	FALSE
Liver	CAD	GDF2-ACVR1	0.026144	0.449251	1	0.866636	0.020396	0.449811	1	0.892296	3.77318	50000	50000	FALSE	FALSE	FALSE	FALSE	FALSE	FALSE
Liver	CAD	LAMB1-DAG1	0.035638	0.438051	1	0.866636	0.024569	0.449891	1	0.892296	3.90455	50000	50000	FALSE	FALSE	FALSE	FALSE	FALSE	FALSE
Liver	CAD	PLG-PARD3	0.040909	0.446851	1	0.866636	0.034242	0.451491	1	0.892296	2.10291	50000	50000	FALSE	FALSE	FALSE	FALSE	FALSE	FALSE
Liver	CAD	FN1-ITGA9	0.058097	0.450651	1	0.866636	0.049342	0.452791	1	0.892296	3.122	50000	50000	FALSE	FALSE	FALSE	FALSE	FALSE	FALSE
Liver	CAD	LAMB1-ITGA1	0.22367	0.383412	1	0.866636	0.065178	0.452891	1	0.892296	4.99718	50000	50000	FALSE	FALSE	FALSE	FALSE	FALSE	FALSE
Liver	CAD	LAMA5-SDC1	0.077955	0.436971	1	0.866636	0.055785	0.453131	1	0.892296	4.17657	50000	50000	FALSE	FALSE	FALSE	FALSE	FALSE	FALSE
Liver	CAD	CALM1-VIPR1	0.064498	0.446971	1	0.866636	0.043486	0.455491	1	0.892296	5.64185	50000	50000	FALSE	FALSE	FALSE	FALSE	FALSE	FALSE
Liver	CAD	LAMA3-ITGA3_ITGB1	0.087662	0.441251	1	0.866636	0.051236	0.456431	1	0.892296	1.54516	50000	50000	FALSE	FALSE	FALSE	FALSE	FALSE	FALSE
Liver	CAD	EFNA1-EPHA2	0.039532	0.444291	1	0.866636	0.025635	0.457111	1	0.892296	5.8398	50000	50000	FALSE	FALSE	FALSE	FALSE	FALSE	FALSE
Liver	CAD	NGF-SORT1	0.023826	0.454551	1	0.866636	0.019509	0.457311	1	0.892296	3.38046	50000	50000	FALSE	FALSE	FALSE	FALSE	FALSE	FALSE
Liver	CAD	F8-ASGR2	3.13006	2e-05	0.01328	0.004427	0.655723	0.457791	1	0.892296	0.992727	50000	50000	TRUE	TRUE	FALSE	FALSE	FALSE	FALSE
Liver	CAD	ICAM1-IL2RG	0.730523	0.454111	1	0.866636	0.725003	0.457811	1	0.892296	0.997334	50000	50000	FALSE	FALSE	FALSE	FALSE	FALSE	FALSE
Liver	CAD	VCL-ITGB5	0.035583	0.452531	1	0.866636	0.026361	0.459931	1	0.892296	3.46966	50000	50000	FALSE	FALSE	FALSE	FALSE	FALSE	FALSE
Liver	CAD	FGF1-CD44	0.096052	0.444371	1	0.866636	0.054918	0.461011	1	0.892296	4.02015	50000	50000	FALSE	FALSE	FALSE	FALSE	FALSE	FALSE
Liver	CAD	COL6A2-SDC1	0.083335	0.441531	1	0.866636	0.049997	0.461731	1	0.892296	4.3521	50000	50000	FALSE	FALSE	FALSE	FALSE	FALSE	FALSE
Liver	CAD	LGALS8-ITGA3	0.013172	0.463131	1	0.866636	0.006875	0.462491	1	0.892296	4.70876	50000	50000	FALSE	FALSE	FALSE	FALSE	FALSE	FALSE
Liver	CAD	NR0B2-FGFRL1	0.011456	0.458291	1	0.866636	0.009785	0.462571	1	0.892296	4.15266	50000	50000	FALSE	FALSE	FALSE	FALSE	FALSE	FALSE
Liver	CAD	C3-C3AR1	-0.075006	0.460811	1	0.866636	-0.090697	0.463711	1	0.892296	0.993358	50000	50000	FALSE	FALSE	FALSE	FALSE	FALSE	FALSE
Liver	CAD	DLL4-NOTCH4	0.008453	0.464871	1	0.866636	0.008847	0.465091	1	0.892296	0.995752	50000	50000	FALSE	FALSE	FALSE	FALSE	FALSE	FALSE
Liver	CAD	LAMB3-DAG1	0.017978	0.457651	1	0.866636	0.009243	0.465131	1	0.892296	4.7205	50000	50000	FALSE	FALSE	FALSE	FALSE	FALSE	FALSE
Liver	CAD	TNXB-SDC1	0	0.48141	1	0.866636	0.807335	0.467011	1	0.892296	0.987933	50000	50000	FALSE	FALSE	FALSE	FALSE	FALSE	FALSE
Liver	CAD	EFNB1-EPHB4	0.396261	0.470311	1	0.866636	0.385978	0.468651	1	0.892296	0.995178	50000	50000	FALSE	FALSE	FALSE	FALSE	FALSE	FALSE
Liver	CAD	BGN-TLR2	-0.511052	0.462511	1	0.866636	-0.536529	0.468951	1	0.892296	0.991561	50000	50000	FALSE	FALSE	FALSE	FALSE	FALSE	FALSE
Liver	CAD	APOE-LSR	0.125492	0.473231	1	0.866636	0.150147	0.469691	1	0.892296	0.992812	50000	50000	FALSE	FALSE	FALSE	FALSE	FALSE	FALSE
Liver	CAD	VTN-ITGAV_ITGB1	0.01087	0.453891	1	0.866636	-0.020398	0.471751	1	0.892296	2.34321	50000	50000	FALSE	FALSE	FALSE	FALSE	FALSE	FALSE
Liver	CAD	BGN-LY96	-0.314024	0.467091	1	0.866636	-0.317802	0.472091	1	0.892296	0.992871	50000	50000	FALSE	FALSE	FALSE	FALSE	FALSE	FALSE
Liver	CAD	PTPN6-CLEC12A	0.172524	0.472471	1	0.866636	0.246883	0.473351	1	0.892296	0.987425	50000	50000	FALSE	FALSE	FALSE	FALSE	FALSE	FALSE
Liver	CAD	CALM3-AQP1	9e-05	0.461611	1	0.866636	-0.019525	0.474071	1	0.892296	4.01524	50000	50000	FALSE	FALSE	FALSE	FALSE	FALSE	FALSE
Liver	CAD	SAA1-FPR1	0.027021	0.460991	1	0.866636	0.006253	0.474131	1	0.892296	5.42659	50000	50000	FALSE	FALSE	FALSE	FALSE	FALSE	FALSE
Liver	CAD	ANGPTL3-ITGA5	-0.023657	0.462331	1	0.866636	-0.050022	0.474371	1	0.892296	7.26437	50000	50000	FALSE	FALSE	FALSE	FALSE	FALSE	FALSE
Liver	CAD	PAM-DPP4	0.016824	0.464411	1	0.866636	-0.002751	0.474391	1	0.892296	4.68625	50000	50000	FALSE	FALSE	FALSE	FALSE	FALSE	FALSE
Liver	CAD	LGALS9-LRP1	0.000278	0.474331	1	0.866636	-0.000602	0.474631	1	0.892296	3.53481	50000	50000	FALSE	FALSE	FALSE	FALSE	FALSE	FALSE
Liver	CAD	WNT5B-FZD8_LRP6	0.040743	0.464131	1	0.866636	0.01527	0.474631	1	0.892296	2.19846	50000	50000	FALSE	FALSE	FALSE	FALSE	FALSE	FALSE
Liver	CAD	APOC3-TLR2	-0.006127	0.470351	1	0.866636	-0.008116	0.47599	1	0.892296	3.47334	50000	50000	FALSE	FALSE	FALSE	FALSE	FALSE	FALSE
Liver	CAD	LAMB2-DAG1	1.23128	2e-05	0.01328	0.004427	0.443419	0.47731	1	0.892296	0.973068	50000	50000	TRUE	TRUE	FALSE	FALSE	FALSE	FALSE
Liver	CAD	ANGPTL4-ITGA5_ITGB1	0.013003	0.459451	1	0.866636	-0.009539	0.47755	1	0.892296	1.67803	50000	50000	FALSE	FALSE	FALSE	FALSE	FALSE	FALSE
Liver	CAD	PSEN1-NOTCH4	0.049666	0.47895	1	0.866636	0.049935	0.47823	1	0.892296	0.985504	50000	50000	FALSE	FALSE	FALSE	FALSE	FALSE	FALSE
Liver	CAD	PIGA-PIGR	-1.68266	1	1	1	-0.404969	0.48031	1	0.892296	0.988962	50000	50000	FALSE	FALSE	FALSE	FALSE	FALSE	FALSE
Liver	CAD	CSF1-CSF2RA	-0.462069	0.48007	1	0.866636	-0.589801	0.48053	1	0.892296	0.993397	50000	50000	FALSE	FALSE	FALSE	FALSE	FALSE	FALSE
Liver	CAD	NGF-MAGED1	-0.111397	0.48105	1	0.866636	-0.078072	0.48057	1	0.892296	0.987978	50000	50000	FALSE	FALSE	FALSE	FALSE	FALSE	FALSE
Liver	CAD	MMP2-PECAM1	-0.000281	0.48297	1	0.866636	0	0.48079	1	0.892296	0.985398	50000	50000	FALSE	FALSE	FALSE	FALSE	FALSE	FALSE
Liver	CAD	LIPC-LRP1	0.001842	0.47543	1	0.866636	0.000634	0.48081	1	0.892296	2.14511	50000	50000	FALSE	FALSE	FALSE	FALSE	FALSE	FALSE
Liver	CAD	LUM-ITGB1	0.013174	0.453671	1	0.866636	-0.02639	0.48089	1	0.892296	3.87246	50000	50000	FALSE	FALSE	FALSE	FALSE	FALSE	FALSE
Liver	CAD	COL1A1-CD36	0.008517	0.472091	1	0.866636	0.001007	0.48197	1	0.892296	2.34735	50000	50000	FALSE	FALSE	FALSE	FALSE	FALSE	FALSE
Liver	CAD	CALM1-FAS	0.000173	0.48005	1	0.866636	-0.010584	0.48209	1	0.892296	5.80118	50000	50000	FALSE	FALSE	FALSE	FALSE	FALSE	FALSE
Liver	CAD	CLEC11A-ITGB1	-0.010943	0.471271	1	0.866636	-0.022148	0.48241	1	0.892296	3.77494	50000	50000	FALSE	FALSE	FALSE	FALSE	FALSE	FALSE
Liver	CAD	ADAM15-ITGAV	0.00354	0.48107	1	0.866636	0.001293	0.48363	1	0.892296	2.27069	50000	50000	FALSE	FALSE	FALSE	FALSE	FALSE	FALSE
Liver	CAD	TIMP2-CD44	0.006191	0.48163	1	0.866636	-0.002568	0.48399	1	0.892296	2.7253	50000	50000	FALSE	FALSE	FALSE	FALSE	FALSE	FALSE
Liver	CAD	PLG-IGF2R	0	0.48605	1	0.866636	0	0.48549	1	0.892296	0.978669	50000	50000	FALSE	FALSE	FALSE	FALSE	FALSE	FALSE
Liver	CAD	GNAI2-ADRA2B	-0.016517	0.48507	1	0.866636	-0.015386	0.48699	1	0.892296	5.5538	50000	50000	FALSE	FALSE	FALSE	FALSE	FALSE	FALSE
Liver	CAD	VEGFC-LYVE1	0.106018	0.397292	1	0.866636	-0.014722	0.48753	1	0.892296	3.40616	50000	50000	FALSE	FALSE	FALSE	FALSE	FALSE	FALSE
Liver	CAD	ADAM17-NOTCH1	-0.041867	0.48117	1	0.866636	-0.055268	0.48843	1	0.892296	6.34154	50000	50000	FALSE	FALSE	FALSE	FALSE	FALSE	FALSE
Liver	CAD	LAMC1-CD44	0.06068	0.460871	1	0.866636	-0.010857	0.48893	1	0.892296	3.6408	50000	50000	FALSE	FALSE	FALSE	FALSE	FALSE	FALSE
Liver	CAD	APOE-LRP6	-0.001708	0.48243	1	0.866636	-0.002151	0.48915	1	0.892296	1.84753	50000	50000	FALSE	FALSE	FALSE	FALSE	FALSE	FALSE
Liver	CAD	VEGFC-ITGB1	0.269673	0.309174	1	0.866636	-0.026452	0.49303	1	0.89691	3.53734	50000	50000	FALSE	FALSE	FALSE	FALSE	FALSE	FALSE
Liver	CAD	ENTPD1-ADORA1	0.013565	0.47789	1	0.866636	-0.018178	0.49445	1	0.897035	4.41092	50000	50000	FALSE	FALSE	FALSE	FALSE	FALSE	FALSE
Liver	CAD	VWF-LRP1	-0.007214	0.49563	1	0.868288	-0.008581	0.49789	1	0.898823	2.0752	50000	50000	FALSE	FALSE	FALSE	FALSE	FALSE	FALSE
Liver	CAD	TGFB1-EGFR	-0.000678	0.49133	1	0.868044	-0.001293	0.49885	1	0.898823	1.00019	50000	50000	FALSE	FALSE	FALSE	FALSE	FALSE	FALSE
Liver	CAD	WNT2-FZD5_LRP6	-0.01232	0.48683	1	0.866636	-0.019874	0.49967	1	0.898823	2.10663	50000	50000	FALSE	FALSE	FALSE	FALSE	FALSE	FALSE
Liver	CAD	PROC-THBD	-0.002193	0.48541	1	0.866636	-0.020059	0.50085	1	0.898823	5.00819	50000	50000	FALSE	FALSE	FALSE	FALSE	FALSE	FALSE
Liver	CAD	MBL2-LRP1	-0.004978	0.50217	1	0.868288	-0.006121	0.50297	1	0.899615	1.55594	50000	50000	FALSE	FALSE	FALSE	FALSE	FALSE	FALSE
Liver	CAD	CALM1-PTPRA	-0.014325	0.48571	1	0.866636	-0.0545	0.50447	1	0.899615	4.92809	50000	50000	FALSE	FALSE	FALSE	FALSE	FALSE	FALSE
Liver	CAD	WNT2-FZD4_LRP6	-0.020867	0.49231	1	0.868044	-0.042136	0.50587	1	0.899615	2.7215	50000	50000	FALSE	FALSE	FALSE	FALSE	FALSE	FALSE
Liver	CAD	VCAM1-ITGA9_ITGB1	-0.017923	0.50101	1	0.868288	-0.037375	0.51171	1	0.899615	1.90871	50000	50000	FALSE	FALSE	FALSE	FALSE	FALSE	FALSE
Liver	CAD	PTDSS1-JMJD6	5e-06	0.48177	1	0.866636	-0.001604	0.51199	1	0.899615	0.73994	50000	50000	FALSE	FALSE	FALSE	FALSE	FALSE	FALSE
Liver	CAD	GNAS-ADORA1	-0.032515	0.50029	1	0.868288	-0.054273	0.51237	1	0.899615	4.5125	50000	50000	FALSE	FALSE	FALSE	FALSE	FALSE	FALSE
Liver	CAD	ANXA2-ROBO4	-0.008552	0.49285	1	0.868044	-0.020559	0.51499	1	0.899615	2.58461	50000	50000	FALSE	FALSE	FALSE	FALSE	FALSE	FALSE
Liver	CAD	CEACAM1-EGFR	-0.015193	0.49875	1	0.868288	-0.029695	0.51541	1	0.899615	3.0135	50000	50000	FALSE	FALSE	FALSE	FALSE	FALSE	FALSE
Liver	CAD	IGFBP4-FZD8	-0.037975	0.50759	1	0.870538	-0.049145	0.51625	1	0.899615	4.73333	50000	50000	FALSE	FALSE	FALSE	FALSE	FALSE	FALSE
Liver	CAD	GNAI2-EGFR	-0.003886	0.50345	1	0.868288	-0.006503	0.51651	1	0.899615	1.37282	50000	50000	FALSE	FALSE	FALSE	FALSE	FALSE	FALSE
Liver	CAD	RARRES1-NRP2	-0.012681	0.49981	1	0.868288	-0.028501	0.51741	1	0.899615	3.15739	50000	50000	FALSE	FALSE	FALSE	FALSE	FALSE	FALSE
Liver	CAD	COL1A1-CD44	-0.022389	0.50889	1	0.870538	-0.028766	0.51755	1	0.899615	3.00526	50000	50000	FALSE	FALSE	FALSE	FALSE	FALSE	FALSE
Liver	CAD	PSAP-CELSR1	-0.061621	0.51089	1	0.870538	-0.076312	0.52015	1	0.900601	4.29862	50000	50000	FALSE	FALSE	FALSE	FALSE	FALSE	FALSE
Liver	CAD	DLL4-NOTCH2	-0.034867	0.51241	1	0.870538	-0.041641	0.52083	1	0.900601	4.04856	50000	50000	FALSE	FALSE	FALSE	FALSE	FALSE	FALSE
Liver	CAD	TGFB1-ITGB5	-0.005009	0.51847	1	0.870538	-0.005549	0.52289	1	0.901815	1.19566	50000	50000	FALSE	FALSE	FALSE	FALSE	FALSE	FALSE
Liver	CAD	ICAM1-EGFR	-0.003674	0.50655	1	0.870538	-0.006218	0.525469	1	0.902336	1.26413	50000	50000	FALSE	FALSE	FALSE	FALSE	FALSE	FALSE
Liver	CAD	COL18A1-ITGA3	-0.039315	0.51481	1	0.870538	-0.051422	0.525909	1	0.902336	2.92094	50000	50000	FALSE	FALSE	FALSE	FALSE	FALSE	FALSE
Liver	CAD	INHBA-ACTR2	-0.079248	0.51439	1	0.870538	-0.115408	0.529069	1	0.903601	3.06948	50000	50000	FALSE	FALSE	FALSE	FALSE	FALSE	FALSE
Liver	CAD	TGFB1-TGFBR3	-0.002835	0.52265	1	0.870538	-0.003409	0.530369	1	0.903601	0.877329	50000	50000	FALSE	FALSE	FALSE	FALSE	FALSE	FALSE
Liver	CAD	GNAI2-TBXA2R	-0.047478	0.52081	1	0.870538	-0.04957	0.530729	1	0.903601	4.95882	50000	50000	FALSE	FALSE	FALSE	FALSE	FALSE	FALSE
Liver	CAD	ADAM9-ITGB5	-0.019163	0.525129	1	0.871715	-0.021997	0.532709	1	0.90464	2.24652	50000	50000	FALSE	FALSE	FALSE	FALSE	FALSE	FALSE
Liver	CAD	F11R-ITGAL_ITGB2	-0.127489	0.51623	1	0.870538	-0.17299	0.534969	1	0.90464	2.2874	50000	50000	FALSE	FALSE	FALSE	FALSE	FALSE	FALSE
Liver	CAD	CTF1-IL6ST_LIFR	-0.078339	0.531249	1	0.874889	-0.0855	0.535989	1	0.90464	3.20581	50000	50000	FALSE	FALSE	FALSE	FALSE	FALSE	FALSE
Liver	CAD	ADAM17-ITGB1	-0.09139	0.52311	1	0.870538	-0.108739	0.536789	1	0.90464	4.21133	50000	50000	FALSE	FALSE	FALSE	FALSE	FALSE	FALSE
Liver	CAD	COL5A1-SDC3	0.087352	0.406392	1	0.866636	-0.064314	0.542589	1	0.90683	3.01722	50000	50000	FALSE	FALSE	FALSE	FALSE	FALSE	FALSE
Liver	CAD	GRN-EGFR	-0.008384	0.52143	1	0.870538	-0.013585	0.545029	1	0.90683	1.47124	50000	50000	FALSE	FALSE	FALSE	FALSE	FALSE	FALSE
Liver	CAD	SPON2-ITGB1	-0.089382	0.533629	1	0.874889	-0.103424	0.546269	1	0.90683	3.7301	50000	50000	FALSE	FALSE	FALSE	FALSE	FALSE	FALSE
Liver	CAD	COL1A2-ITGA2B	-0.082049	0.536409	1	0.87728	-0.100277	0.547049	1	0.90683	4.34957	50000	50000	FALSE	FALSE	FALSE	FALSE	FALSE	FALSE
Liver	CAD	WNT2-FZD8_LRP6	-0.095499	0.539189	1	0.878936	-0.111525	0.547169	1	0.90683	2.53323	50000	50000	FALSE	FALSE	FALSE	FALSE	FALSE	FALSE
Liver	CAD	APP-LRP1	-0.011057	0.543689	1	0.880511	-0.012235	0.547589	1	0.90683	1.18823	50000	50000	FALSE	FALSE	FALSE	FALSE	FALSE	FALSE
Liver	CAD	IL16-CD9	-0.092772	0.526469	1	0.87176	-0.138745	0.547649	1	0.90683	4.24948	50000	50000	FALSE	FALSE	FALSE	FALSE	FALSE	FALSE
Liver	CAD	LGALS3-ENG	-0.167499	0.551169	1	0.886141	-0.171432	0.550789	1	0.909761	6.41608	50000	50000	FALSE	FALSE	FALSE	FALSE	FALSE	FALSE
Liver	CAD	BMP2-ACTR2	-0.150606	0.541929	1	0.879807	-0.183438	0.554069	1	0.912908	3.12158	50000	50000	FALSE	FALSE	FALSE	FALSE	FALSE	FALSE
Liver	CAD	LGALS1-PTPRC	-0.013299	0.531269	1	0.874889	-0.019723	0.556229	1	0.913194	1.97881	50000	50000	FALSE	FALSE	FALSE	FALSE	FALSE	FALSE
Liver	CAD	EFEMP2-AQP1	-0.099936	0.556449	1	0.892206	-0.103113	0.557829	1	0.913194	5.0368	50000	50000	FALSE	FALSE	FALSE	FALSE	FALSE	FALSE
Liver	CAD	CXCL10-SDC4	-0.059772	0.48853	1	0.867337	-0.188159	0.558369	1	0.913194	5.71151	50000	50000	FALSE	FALSE	FALSE	FALSE	FALSE	FALSE
Liver	CAD	ANXA2-TLR2	-0.084345	0.533329	1	0.874889	-0.120533	0.561649	1	0.913802	3.45718	50000	50000	FALSE	FALSE	FALSE	FALSE	FALSE	FALSE
Liver	CAD	LAMA3-SDC2	-0.131755	0.546869	1	0.883506	-0.177054	0.562729	1	0.913802	3.69104	50000	50000	FALSE	FALSE	FALSE	FALSE	FALSE	FALSE
Liver	CAD	RSPO3-RNF43	-0.247335	0.466351	1	0.866636	-1.0021	0.562869	1	0.913802	0.989662	50000	50000	FALSE	FALSE	FALSE	FALSE	FALSE	FALSE
Liver	CAD	RSPO3-LGR4	-0.071117	0.540069	1	0.878936	-0.098616	0.564709	1	0.914553	3.57723	50000	50000	FALSE	FALSE	FALSE	FALSE	FALSE	FALSE
Liver	CAD	VEGFA-ITGA9	-0.084172	0.562229	1	0.892847	-0.093548	0.567049	1	0.916108	2.58161	50000	50000	FALSE	FALSE	FALSE	FALSE	FALSE	FALSE
Liver	CAD	COL6A3-SDC1	-0.13101	0.549449	1	0.88552	-0.170806	0.569929	1	0.918526	4.10981	50000	50000	FALSE	FALSE	FALSE	FALSE	FALSE	FALSE
Liver	CAD	SPP1-ITGA5_ITGB1	-0.186713	0.557629	1	0.892206	-0.216379	0.572829	1	0.920964	2.01634	50000	50000	FALSE	FALSE	FALSE	FALSE	FALSE	FALSE
Liver	CAD	AHSG-INSR	-0.095636	0.561309	1	0.892847	-0.110924	0.574969	1	0.922172	3.57402	50000	50000	FALSE	FALSE	FALSE	FALSE	FALSE	FALSE
Liver	CAD	CDH1-LRP5	-0.172452	0.564729	1	0.892847	-0.207482	0.577888	1	0.922957	4.21049	50000	50000	FALSE	FALSE	FALSE	FALSE	FALSE	FALSE
Liver	CAD	EFEMP1-EGFR	-0.019443	0.49677	1	0.868288	-0.189476	0.579208	1	0.922957	3.93471	50000	50000	FALSE	FALSE	FALSE	FALSE	FALSE	FALSE
Liver	CAD	SPP1-ITGAV_ITGB1	-0.21538	0.564149	1	0.892847	-0.247946	0.580168	1	0.922957	2.6076	50000	50000	FALSE	FALSE	FALSE	FALSE	FALSE	FALSE
Liver	CAD	LAMA4-DAG1	-0.124212	0.576328	1	0.892847	-0.130713	0.582028	1	0.922957	4.44216	50000	50000	FALSE	FALSE	FALSE	FALSE	FALSE	FALSE
Liver	CAD	TGM2-ITGA9	-0.136436	0.575268	1	0.892847	-0.155284	0.582408	1	0.922957	3.12912	50000	50000	FALSE	FALSE	FALSE	FALSE	FALSE	FALSE
Liver	CAD	PSEN1-CD44	-0.074184	0.577108	1	0.892847	-0.082976	0.585208	1	0.923241	2.70401	50000	50000	FALSE	FALSE	FALSE	FALSE	FALSE	FALSE
Liver	CAD	LRIG1-EGFR	-0.066292	0.51813	1	0.870538	-0.216027	0.585368	1	0.923241	3.84611	50000	50000	FALSE	FALSE	FALSE	FALSE	FALSE	FALSE
Liver	CAD	GNAI2-ADCY9	-0.01884	0.574609	1	0.892847	-0.021486	0.586888	1	0.923445	1.56326	50000	50000	FALSE	FALSE	FALSE	FALSE	FALSE	FALSE
Liver	CAD	FADD-FAS	-0.191953	0.585248	1	0.895403	-0.203954	0.588628	1	0.923993	5.03112	50000	50000	FALSE	FALSE	FALSE	FALSE	FALSE	FALSE
Liver	CAD	LGALS9-CD47	-0.214551	0.572929	1	0.892847	-0.264471	0.592388	1	0.924812	5.55193	50000	50000	FALSE	FALSE	FALSE	FALSE	FALSE	FALSE
Liver	CAD	LAMA5-DAG1	-0.174016	0.582788	1	0.893699	-0.180037	0.593168	1	0.924812	4.6257	50000	50000	FALSE	FALSE	FALSE	FALSE	FALSE	FALSE
Liver	CAD	HMGB1-THBD	-0.131359	0.576208	1	0.892847	-0.154423	0.593328	1	0.924812	4.01708	50000	50000	FALSE	FALSE	FALSE	FALSE	FALSE	FALSE
Liver	CAD	ARF1-INSR	-0.039105	0.580888	1	0.892847	-0.045047	0.597108	1	0.928457	2.31749	50000	50000	FALSE	FALSE	FALSE	FALSE	FALSE	FALSE
Liver	CAD	COL6A1-SDC1	-0.246554	0.589908	1	0.898392	-0.271667	0.600608	1	0.928457	3.34475	50000	50000	FALSE	FALSE	FALSE	FALSE	FALSE	FALSE
Liver	CAD	COL12A1-ITGA1_ITGB1	-0.211482	0.568609	1	0.892847	-0.301421	0.601368	1	0.928457	1.98747	50000	50000	FALSE	FALSE	FALSE	FALSE	FALSE	FALSE
Liver	CAD	JAM2-ITGAV_ITGB1	-0.281147	0.599408	1	0.906622	-0.308584	0.604148	1	0.928457	2.58853	50000	50000	FALSE	FALSE	FALSE	FALSE	FALSE	FALSE
Liver	CAD	ITGB3BP-ITGB3	-0.357406	0.604808	1	0.912297	-0.362235	0.604208	1	0.928457	6.61472	50000	50000	FALSE	FALSE	FALSE	FALSE	FALSE	FALSE
Liver	CAD	LTBP3-ITGB5	-0.026618	0.593328	1	0.901533	-0.028865	0.604508	1	0.928457	1.76316	50000	50000	FALSE	FALSE	FALSE	FALSE	FALSE	FALSE
Liver	CAD	RSPO3-FZD8	-0.195122	0.579608	1	0.892847	-0.252932	0.605528	1	0.928457	4.85399	50000	50000	FALSE	FALSE	FALSE	FALSE	FALSE	FALSE
Liver	CAD	FBN1-ITGB1	0.034671	0.448791	1	0.866636	-0.194463	0.608868	1	0.928457	3.05602	50000	50000	FALSE	FALSE	FALSE	FALSE	FALSE	FALSE
Liver	CAD	COL1A2-FLT4	-0.31753	0.596808	1	0.90475	-0.363733	0.609828	1	0.928457	5.24194	50000	50000	FALSE	FALSE	FALSE	FALSE	FALSE	FALSE
Liver	CAD	COL6A2-ITGA1_ITGB1	-0.238105	0.570229	1	0.892847	-0.336924	0.610008	1	0.928457	1.9788	50000	50000	FALSE	FALSE	FALSE	FALSE	FALSE	FALSE
Liver	CAD	COL3A1-ITGA1_ITGB1	-0.226176	0.572849	1	0.892847	-0.327166	0.611048	1	0.928457	1.98585	50000	50000	FALSE	FALSE	FALSE	FALSE	FALSE	FALSE
Liver	CAD	ANGPTL4-GPIHBP1	-0.178165	0.605908	1	0.912297	-0.188186	0.613868	1	0.930612	5.47565	50000	50000	FALSE	FALSE	FALSE	FALSE	FALSE	FALSE
Liver	CAD	HSPG2-FGFR1	-0.343386	0.615268	1	0.914211	-0.366034	0.620188	1	0.935453	6.5213	50000	50000	FALSE	FALSE	FALSE	FALSE	FALSE	FALSE
Liver	CAD	PDGFC-FLT4	-0.212893	0.588068	1	0.897649	-0.2712	0.620568	1	0.935453	3.81945	50000	50000	FALSE	FALSE	FALSE	FALSE	FALSE	FALSE
Liver	CAD	CCL24-ACKR2	-0.015252	0.616388	1	0.914211	-0.015579	0.621288	1	0.935453	1.77059	50000	50000	FALSE	FALSE	FALSE	FALSE	FALSE	FALSE
Liver	CAD	FARP2-PLXNA1	-0.271835	0.610988	1	0.914211	-0.293639	0.625467	1	0.939616	4.81766	50000	50000	FALSE	FALSE	FALSE	FALSE	FALSE	FALSE
Liver	CAD	ANGPTL4-TIE1	-0.421056	0.617408	1	0.914211	-0.446204	0.628427	1	0.941932	7.16556	50000	50000	FALSE	FALSE	FALSE	FALSE	FALSE	FALSE
Liver	CAD	INHBA-ENG	-0.14968	0.625247	1	0.918505	-0.159077	0.630447	1	0.942831	3.77843	50000	50000	FALSE	FALSE	FALSE	FALSE	FALSE	FALSE
Liver	CAD	ADAM10-TSPAN17	-0.359514	0.620848	1	0.914211	-0.405173	0.632567	1	0.943876	4.90497	50000	50000	FALSE	FALSE	FALSE	FALSE	FALSE	FALSE
Liver	CAD	TGFB1-LPP	-0.007992	0.630687	1	0.924451	-0.008646	0.637187	1	0.944825	0.553971	50000	50000	FALSE	FALSE	FALSE	FALSE	FALSE	FALSE
Liver	CAD	GNAI2-ADCY7	-0.107716	0.636107	1	0.928297	-0.109746	0.638927	1	0.944825	3.97435	50000	50000	FALSE	FALSE	FALSE	FALSE	FALSE	FALSE
Liver	CAD	CD47-SIRPA	-0.327852	0.620948	1	0.914211	-0.37661	0.641187	1	0.944825	4.94409	50000	50000	FALSE	FALSE	FALSE	FALSE	FALSE	FALSE
Liver	CAD	SIRPA-CD47	-0.327852	0.620948	1	0.914211	-0.37661	0.641187	1	0.944825	4.94409	50000	50000	FALSE	FALSE	FALSE	FALSE	FALSE	FALSE
Liver	CAD	BMP2-SMO	-0.17676	0.634887	1	0.928297	-0.185373	0.641287	1	0.944825	3.59999	50000	50000	FALSE	FALSE	FALSE	FALSE	FALSE	FALSE
Liver	CAD	ANG-EGFR	-0.077437	0.613848	1	0.914211	-0.095514	0.643707	1	0.944825	2.3455	50000	50000	FALSE	FALSE	FALSE	FALSE	FALSE	FALSE
Liver	CAD	COL5A3-SDC3	-0.230508	0.579508	1	0.892847	-0.40504	0.644027	1	0.944825	5.53837	50000	50000	FALSE	FALSE	FALSE	FALSE	FALSE	FALSE
Liver	CAD	CALM3-EGFR	-0.086612	0.575508	1	0.892847	-0.162174	0.644587	1	0.944825	2.71215	50000	50000	FALSE	FALSE	FALSE	FALSE	FALSE	FALSE
Liver	CAD	C3-IFITM1	-0.083078	0.639167	1	0.928681	-0.08636	0.646527	1	0.945581	3.0974	50000	50000	FALSE	FALSE	FALSE	FALSE	FALSE	FALSE
Liver	CAD	RTN4-S1PR2	-0.020818	0.640687	1	0.928857	-0.022165	0.651767	1	0.95115	0.952193	50000	50000	FALSE	FALSE	FALSE	FALSE	FALSE	FALSE
Liver	CAD	NAMPT-ITGA5_ITGB1	-0.334622	0.616348	1	0.914211	-0.434829	0.656647	1	0.95617	2.44126	50000	50000	FALSE	FALSE	FALSE	FALSE	FALSE	FALSE
Liver	CAD	LAMA1-SDC2	-0.269694	0.618068	1	0.914211	-0.363852	0.659307	1	0.957943	3.80455	50000	50000	FALSE	FALSE	FALSE	FALSE	FALSE	FALSE
Liver	CAD	SPON2-ITGB2	-0.51223	0.656787	1	0.940171	-0.521461	0.661847	1	0.959533	7.03771	50000	50000	FALSE	FALSE	FALSE	FALSE	FALSE	FALSE
Liver	CAD	C1QA-CD93	-0.289643	0.647607	1	0.932779	-0.327375	0.666347	1	0.962377	3.45497	50000	50000	FALSE	FALSE	FALSE	FALSE	FALSE	FALSE
Liver	CAD	BMP2-ENG	-0.18881	0.660027	1	0.94098	-0.197812	0.666707	1	0.962377	3.32295	50000	50000	FALSE	FALSE	FALSE	FALSE	FALSE	FALSE
Liver	CAD	LAMC1-ITGA9_ITGB1	-0.362223	0.647007	1	0.932779	-0.438526	0.670207	1	0.963379	1.96063	50000	50000	FALSE	FALSE	FALSE	FALSE	FALSE	FALSE
Liver	CAD	GNAI2-S1PR3	-0.061294	0.668247	1	0.942721	-0.064062	0.672787	1	0.963379	2.08878	50000	50000	FALSE	FALSE	FALSE	FALSE	FALSE	FALSE
Liver	CAD	LAMA3-DAG1	-0.094633	0.663707	1	0.942721	-0.102578	0.673947	1	0.963379	1.95412	50000	50000	FALSE	FALSE	FALSE	FALSE	FALSE	FALSE
Liver	CAD	CCL25-ACKR2	-0.006576	0.669347	1	0.942721	-0.006791	0.674167	1	0.963379	0.58289	50000	50000	FALSE	FALSE	FALSE	FALSE	FALSE	FALSE
Liver	CAD	SPARC-FGFR1	-0.510938	0.668527	1	0.942721	-0.538883	0.676046	1	0.963379	6.04427	50000	50000	FALSE	FALSE	FALSE	FALSE	FALSE	FALSE
Liver	CAD	APP-TNFRSF21	-0.306647	0.660387	1	0.94098	-0.347965	0.676106	1	0.963379	3.04509	50000	50000	FALSE	FALSE	FALSE	FALSE	FALSE	FALSE
Liver	CAD	TGFB1-TGFBR1_TGFBR2	-0.39252	0.671627	1	0.942721	-0.425974	0.681566	1	0.969079	3.43266	50000	50000	FALSE	FALSE	FALSE	FALSE	FALSE	FALSE
Liver	CAD	COL1A2-CD36	-0.271646	0.646887	1	0.932779	-0.359821	0.684726	1	0.97112	3.52802	50000	50000	FALSE	FALSE	FALSE	FALSE	FALSE	FALSE
Liver	CAD	COL27A1-ITGA1_ITGB1	-0.424364	0.656747	1	0.940171	-0.5074	0.685926	1	0.97112	2.08452	50000	50000	FALSE	FALSE	FALSE	FALSE	FALSE	FALSE
Liver	CAD	ADAM10-NOTCH2	-0.363269	0.638467	1	0.928681	-0.53392	0.689146	1	0.973602	4.81335	50000	50000	FALSE	FALSE	FALSE	FALSE	FALSE	FALSE
Liver	CAD	ANGPTL4-SDC3	-0.194069	0.683606	1	0.953602	-0.207258	0.695086	1	0.979909	3.62402	50000	50000	FALSE	FALSE	FALSE	FALSE	FALSE	FALSE
Liver	CAD	NID1-ITGB1	-0.376128	0.656987	1	0.940171	-0.489572	0.696986	1	0.980506	4.12387	50000	50000	FALSE	FALSE	FALSE	FALSE	FALSE	FALSE
Liver	CAD	C1QB-C1QBP	-0.265188	0.696366	1	0.963306	-0.276398	0.702226	1	0.983651	3.83915	50000	50000	FALSE	FALSE	FALSE	FALSE	FALSE	FALSE
Liver	CAD	SPINK1-EGFR	-0.133269	0.670367	1	0.942721	-0.165221	0.703006	1	0.983651	2.37536	50000	50000	FALSE	FALSE	FALSE	FALSE	FALSE	FALSE
Liver	CAD	GSTP1-EGFR	-0.188523	0.672967	1	0.942721	-0.229636	0.703666	1	0.983651	2.91459	50000	50000	FALSE	FALSE	FALSE	FALSE	FALSE	FALSE
Liver	CAD	COL6A1-ITGA1_ITGB1	-0.557085	0.690966	1	0.959836	-0.612377	0.708446	1	0.988252	1.91807	50000	50000	FALSE	FALSE	FALSE	FALSE	FALSE	FALSE
Liver	CAD	COL6A3-ITGA1_ITGB1	-0.467495	0.680446	1	0.951192	-0.561144	0.710706	1	0.988812	2.11891	50000	50000	FALSE	FALSE	FALSE	FALSE	FALSE	FALSE
Liver	CAD	HSPG2-PTPRS	-0.288738	0.671047	1	0.942721	-0.384293	0.711826	1	0.988812	3.91698	50000	50000	FALSE	FALSE	FALSE	FALSE	FALSE	FALSE
Liver	CAD	COL5A2-ITGA1_ITGB1	-0.548049	0.695166	1	0.963306	-0.621837	0.716866	1	0.993734	1.85425	50000	50000	FALSE	FALSE	FALSE	FALSE	FALSE	FALSE
Liver	CAD	LAMB2-CD44	-0.034905	0.708186	1	0.970625	-0.037238	0.719786	1	0.994338	1.18876	50000	50000	FALSE	FALSE	FALSE	FALSE	FALSE	FALSE
Liver	CAD	ARF6-SMAP1	-0.434036	0.708826	1	0.970625	-0.468019	0.722206	1	0.994338	3.72889	50000	50000	FALSE	FALSE	FALSE	FALSE	FALSE	FALSE
Liver	CAD	LGALS9-PTPRC	-0.447451	0.702206	1	0.9692	-0.51425	0.723386	1	0.994338	4.32276	50000	50000	FALSE	FALSE	FALSE	FALSE	FALSE	FALSE
Liver	CAD	COL1A2-CD44	-0.513485	0.717846	1	0.977025	-0.564549	0.727865	1	0.994338	3.99018	50000	50000	FALSE	FALSE	FALSE	FALSE	FALSE	FALSE
Liver	CAD	CALM1-KCNQ1	-0.23569	0.708966	1	0.970625	-0.278346	0.731405	1	0.994338	2.69803	50000	50000	FALSE	FALSE	FALSE	FALSE	FALSE	FALSE
Liver	CAD	MMRN2-CLEC14A	-0.477537	0.719186	1	0.977025	-0.518694	0.734545	1	0.994338	4.69148	50000	50000	FALSE	FALSE	FALSE	FALSE	FALSE	FALSE
Liver	CAD	TGFA-ERBB3	-0.141386	0.722246	1	0.978716	-0.155428	0.735565	1	0.994338	2.18897	50000	50000	FALSE	FALSE	FALSE	FALSE	FALSE	FALSE
Liver	CAD	COL18A1-ITGA1_ITGB1	-0.609649	0.719526	1	0.977025	-0.690604	0.736085	1	0.994338	2.17077	50000	50000	FALSE	FALSE	FALSE	FALSE	FALSE	FALSE
Liver	CAD	ADAM10-TSPAN12	-0.737955	0.727645	1	0.982026	-0.800108	0.740445	1	0.994338	4.39512	50000	50000	FALSE	FALSE	FALSE	FALSE	FALSE	FALSE
Liver	CAD	COL14A1-ITGA1_ITGB1	-0.531259	0.715826	1	0.977025	-0.616495	0.740905	1	0.994338	1.86299	50000	50000	FALSE	FALSE	FALSE	FALSE	FALSE	FALSE
Liver	CAD	ADAM10-TSPAN14	0.046773	0.453191	1	0.866636	-0.546099	0.743505	1	0.994338	3.96991	50000	50000	FALSE	FALSE	FALSE	FALSE	FALSE	FALSE
Liver	CAD	VWF-ITGB1	-0.573784	0.730105	1	0.983347	-0.655118	0.749005	1	0.994338	3.87246	50000	50000	FALSE	FALSE	FALSE	FALSE	FALSE	FALSE
Liver	CAD	COL1A1-ITGA9_ITGB1	-0.376471	0.739845	1	0.988339	-0.410209	0.749205	1	0.994338	1.65402	50000	50000	FALSE	FALSE	FALSE	FALSE	FALSE	FALSE
Liver	CAD	CALM3-KCNQ1	-0.201257	0.703546	1	0.9692	-0.270725	0.750585	1	0.994338	2.41047	50000	50000	FALSE	FALSE	FALSE	FALSE	FALSE	FALSE
Liver	CAD	GNAS-ADCY7	-0.612221	0.745445	1	0.988339	-0.640646	0.751485	1	0.994338	4.69923	50000	50000	FALSE	FALSE	FALSE	FALSE	FALSE	FALSE
Liver	CAD	ADAM15-ITGA9	-0.030102	0.749805	1	0.988339	-0.031751	0.757085	1	0.994338	0.856625	50000	50000	FALSE	FALSE	FALSE	FALSE	FALSE	FALSE
Liver	CAD	LAMA3-ITGA7_ITGB1	-0.564962	0.741085	1	0.988339	-0.640907	0.757725	1	0.994338	3.24998	50000	50000	FALSE	FALSE	FALSE	FALSE	FALSE	FALSE
Liver	CAD	ITGB3BP-ITGB5	-0.271702	0.748365	1	0.988339	-0.28842	0.758725	1	0.994338	2.91093	50000	50000	FALSE	FALSE	FALSE	FALSE	FALSE	FALSE
Liver	CAD	VTN-ITGA5	-0.941195	0.750185	1	0.988339	-0.961822	0.759485	1	0.994338	7.67044	50000	50000	FALSE	FALSE	FALSE	FALSE	FALSE	FALSE
Liver	CAD	CD55-ADGRE5	-0.666309	0.724166	1	0.97932	-0.796311	0.759765	1	0.994338	3.68105	50000	50000	FALSE	FALSE	FALSE	FALSE	FALSE	FALSE
Liver	CAD	NUCB2-ERAP1	-0.422653	0.746305	1	0.988339	-0.458045	0.761545	1	0.994338	3.30738	50000	50000	FALSE	FALSE	FALSE	FALSE	FALSE	FALSE
Liver	CAD	INHBA-TGFBR3	-0.551796	0.748545	1	0.988339	-0.606738	0.765965	1	0.994338	3.50451	50000	50000	FALSE	FALSE	FALSE	FALSE	FALSE	FALSE
Liver	CAD	GNAS-ADRB3	-0.08195	0.752505	1	0.98938	-0.089883	0.766065	1	0.994338	2.01	50000	50000	FALSE	FALSE	FALSE	FALSE	FALSE	FALSE
Liver	CAD	VEGFC-ITGA9	-0.777064	0.755225	1	0.98938	-0.851154	0.769405	1	0.994338	3.51885	50000	50000	FALSE	FALSE	FALSE	FALSE	FALSE	FALSE
Liver	CAD	APP-TSPAN15	-0.512364	0.744545	1	0.988339	-0.595402	0.771465	1	0.994338	2.96382	50000	50000	FALSE	FALSE	FALSE	FALSE	FALSE	FALSE
Liver	CAD	ADAM17-RHBDF2	-1.06106	0.771085	1	0.997344	-1.08767	0.772765	1	0.994338	7.0395	50000	50000	FALSE	FALSE	FALSE	FALSE	FALSE	FALSE
Liver	CAD	SAA1-CD36	-0.190201	0.747765	1	0.988339	-0.226488	0.773325	1	0.994338	2.25271	50000	50000	FALSE	FALSE	FALSE	FALSE	FALSE	FALSE
Liver	CAD	ARF6-PLD1	-0.302015	0.755445	1	0.98938	-0.332493	0.773845	1	0.994338	2.47579	50000	50000	FALSE	FALSE	FALSE	FALSE	FALSE	FALSE
Liver	CAD	PRG4-TLR2	-0.949045	0.767085	1	0.997344	-1.01002	0.777504	1	0.994338	5.58237	50000	50000	FALSE	FALSE	FALSE	FALSE	FALSE	FALSE
Liver	CAD	CDH1-CDH2	-0.49694	0.743785	1	0.988339	-0.607769	0.778124	1	0.994338	3.26177	50000	50000	FALSE	FALSE	FALSE	FALSE	FALSE	FALSE
Liver	CAD	CALM3-INSR	-0.403908	0.759865	1	0.991258	-0.459522	0.780104	1	0.994338	3.39988	50000	50000	FALSE	FALSE	FALSE	FALSE	FALSE	FALSE
Liver	CAD	FAM3C-CLEC2D	-0.073447	0.781024	1	0.997344	-0.073467	0.781124	1	0.994338	1.55033	50000	50000	FALSE	FALSE	FALSE	FALSE	FALSE	FALSE
Liver	CAD	FGB-ITGA2B	-1.01655	0.777684	1	0.997344	-1.0407	0.781644	1	0.994338	6.24432	50000	50000	FALSE	FALSE	FALSE	FALSE	FALSE	FALSE
Liver	CAD	MBL2-C1QB	-0.254763	0.780204	1	0.997344	-0.267393	0.786384	1	0.994338	2.17401	50000	50000	FALSE	FALSE	FALSE	FALSE	FALSE	FALSE
Liver	CAD	VIM-CD44	-0.547832	0.772145	1	0.997344	-0.624089	0.791364	1	0.994338	3.46342	50000	50000	FALSE	FALSE	FALSE	FALSE	FALSE	FALSE
Liver	CAD	FGG-ITGA5	-0.627353	0.792024	1	0.997344	-0.627097	0.791544	1	0.994338	6.56196	50000	50000	FALSE	FALSE	FALSE	FALSE	FALSE	FALSE
Liver	CAD	ANXA1-EGFR	-0.576518	0.757485	1	0.990098	-0.702124	0.791804	1	0.994338	3.59799	50000	50000	FALSE	FALSE	FALSE	FALSE	FALSE	FALSE
Liver	CAD	SPP1-ITGAV_ITGB5	-0.775835	0.790164	1	0.997344	-0.78917	0.794024	1	0.994338	2.5817	50000	50000	FALSE	FALSE	FALSE	FALSE	FALSE	FALSE
Liver	CAD	FGF21-KLB	-0.812684	0.793244	1	0.997344	-0.812294	0.795564	1	0.994338	5.02293	50000	50000	FALSE	FALSE	FALSE	FALSE	FALSE	FALSE
Liver	CAD	CDH1-EGFR	-0.648699	0.768825	1	0.997344	-0.764563	0.796764	1	0.994338	3.62202	50000	50000	FALSE	FALSE	FALSE	FALSE	FALSE	FALSE
Liver	CAD	LAMB2-RPSA	-0.077546	0.794364	1	0.997344	-0.08294	0.800004	1	0.994338	1.57139	50000	50000	FALSE	FALSE	FALSE	FALSE	FALSE	FALSE
Liver	CAD	NID1-PTPRF	-0.681568	0.784484	1	0.997344	-0.745245	0.800284	1	0.994338	4.07551	50000	50000	FALSE	FALSE	FALSE	FALSE	FALSE	FALSE
Liver	CAD	FGL1-EGFR	-0.745256	0.782044	1	0.997344	-0.84826	0.802724	1	0.994338	2.41	50000	50000	FALSE	FALSE	FALSE	FALSE	FALSE	FALSE
Liver	CAD	COL1A2-ITGA9_ITGB1	-0.692874	0.796844	1	0.997344	-0.745109	0.803304	1	0.994338	1.85395	50000	50000	FALSE	FALSE	FALSE	FALSE	FALSE	FALSE
Liver	CAD	ADAM10-CD44	-0.834949	0.787824	1	0.997344	-0.939421	0.803644	1	0.994338	3.97659	50000	50000	FALSE	FALSE	FALSE	FALSE	FALSE	FALSE
Liver	CAD	ANGPTL4-SDC4	-0.991686	0.796044	1	0.997344	-1.02693	0.803924	1	0.994338	6.62393	50000	50000	FALSE	FALSE	FALSE	FALSE	FALSE	FALSE
Liver	CAD	FGB-ITGA5	-1.27399	0.794724	1	0.997344	-1.40619	0.809044	1	0.994338	7.8677	50000	50000	FALSE	FALSE	FALSE	FALSE	FALSE	FALSE
Liver	CAD	NECTIN3-CADM1	-0.656647	0.796804	1	0.997344	-0.729622	0.810824	1	0.994338	2.91456	50000	50000	FALSE	FALSE	FALSE	FALSE	FALSE	FALSE
Liver	CAD	FBN1-ITGA5	-0.094556	0.689346	1	0.959593	-0.185975	0.810924	1	0.994338	1.61422	50000	50000	FALSE	FALSE	FALSE	FALSE	FALSE	FALSE
Liver	CAD	SPON2-ITGA5	-1.22354	0.806724	1	0.997344	-1.23855	0.811344	1	0.994338	6.70746	50000	50000	FALSE	FALSE	FALSE	FALSE	FALSE	FALSE
Liver	CAD	CGN-OCLN	-1.38865	0.811484	1	0.997344	-1.40432	0.813784	1	0.994338	7.15701	50000	50000	FALSE	FALSE	FALSE	FALSE	FALSE	FALSE
Liver	CAD	DCN-TLR2	-1.22173	0.799164	1	0.997344	-1.29327	0.814524	1	0.994338	5.21798	50000	50000	FALSE	FALSE	FALSE	FALSE	FALSE	FALSE
Liver	CAD	SPP1-CD44	-0.688802	0.819024	1	0.997344	-0.691137	0.820264	1	0.994338	3.30151	50000	50000	FALSE	FALSE	FALSE	FALSE	FALSE	FALSE
Liver	CAD	GAS6-MERTK	-1.22077	0.812384	1	0.997344	-1.28308	0.824684	1	0.994338	4.35123	50000	50000	FALSE	FALSE	FALSE	FALSE	FALSE	FALSE
Liver	CAD	CALM1-INSR	-0.625109	0.811184	1	0.997344	-0.682371	0.825323	1	0.994338	3.75351	50000	50000	FALSE	FALSE	FALSE	FALSE	FALSE	FALSE
Liver	CAD	B2M-HFE_TFRC	-0.112559	0.822924	1	0.997344	-0.116059	0.826123	1	0.994338	1.55495	50000	50000	FALSE	FALSE	FALSE	FALSE	FALSE	FALSE
Liver	CAD	ADAM17-ITGA5	-1.30639	0.829683	1	0.997344	-1.3261	0.834363	1	0.994338	6.27901	50000	50000	FALSE	FALSE	FALSE	FALSE	FALSE	FALSE
Liver	CAD	CALM3-ESR1	-0.25742	0.802104	1	0.997344	-0.318294	0.834743	1	0.994338	1.45533	50000	50000	FALSE	FALSE	FALSE	FALSE	FALSE	FALSE
Liver	CAD	COL18A1-PTPRS	-1.32037	0.824344	1	0.997344	-1.42037	0.834763	1	0.994338	3.99679	50000	50000	FALSE	FALSE	FALSE	FALSE	FALSE	FALSE
Liver	CAD	F10-F3	-0.509204	0.829403	1	0.997344	-0.541071	0.836863	1	0.994338	3.61612	50000	50000	FALSE	FALSE	FALSE	FALSE	FALSE	FALSE
Liver	CAD	APP-LRP10	-0.108927	0.824384	1	0.997344	-0.11778	0.837363	1	0.994338	1.21075	50000	50000	FALSE	FALSE	FALSE	FALSE	FALSE	FALSE
Liver	CAD	LAMB1-ITGA9_ITGB1	-0.868408	0.830903	1	0.997344	-0.933374	0.837763	1	0.994338	1.88863	50000	50000	FALSE	FALSE	FALSE	FALSE	FALSE	FALSE
Liver	CAD	DCN-EGFR	-0.681688	0.812824	1	0.997344	-0.819786	0.839623	1	0.994338	3.44831	50000	50000	FALSE	FALSE	FALSE	FALSE	FALSE	FALSE
Liver	CAD	FADD-TRADD	-0.018979	0.833563	1	0.997344	-0.019906	0.840043	1	0.994338	0.628953	50000	50000	FALSE	FALSE	FALSE	FALSE	FALSE	FALSE
Liver	CAD	LAMB2-ITGA9_ITGB1	-0.735917	0.839003	1	0.997344	-0.786131	0.843803	1	0.994338	2.78657	50000	50000	FALSE	FALSE	FALSE	FALSE	FALSE	FALSE
Liver	CAD	VTN-ITGAV_ITGB5	-0.658486	0.833823	1	0.997344	-0.696082	0.843923	1	0.994338	2.34557	50000	50000	FALSE	FALSE	FALSE	FALSE	FALSE	FALSE
Liver	CAD	CNMD-PTPRD	-1.06435	0.817944	1	0.997344	-1.23201	0.844383	1	0.994338	2.01744	50000	50000	FALSE	FALSE	FALSE	FALSE	FALSE	FALSE
Liver	CAD	MBL2-CD93	-1.00574	0.829183	1	0.997344	-1.16543	0.845683	1	0.994338	3.64516	50000	50000	FALSE	FALSE	FALSE	FALSE	FALSE	FALSE
Liver	CAD	ANG-PLXNB2	-1.17373	0.839643	1	0.997344	-1.20256	0.848023	1	0.994338	6.20566	50000	50000	FALSE	FALSE	FALSE	FALSE	FALSE	FALSE
Liver	CAD	TNXB-ITGA9_ITGB1	-0.76301	0.844023	1	0.997344	-0.814526	0.849163	1	0.994338	2.82786	50000	50000	FALSE	FALSE	FALSE	FALSE	FALSE	FALSE
Liver	CAD	GNAS-GCGR	-0.102529	0.842203	1	0.997344	-0.109666	0.850783	1	0.994338	1.81777	50000	50000	FALSE	FALSE	FALSE	FALSE	FALSE	FALSE
Liver	CAD	APP-CD74	-0.233288	0.842043	1	0.997344	-0.251755	0.851583	1	0.994338	1.63188	50000	50000	FALSE	FALSE	FALSE	FALSE	FALSE	FALSE
Liver	CAD	LAMB3-ITGA9_ITGB1	-0.907417	0.845383	1	0.997344	-0.968744	0.853263	1	0.994338	1.8007	50000	50000	FALSE	FALSE	FALSE	FALSE	FALSE	FALSE
Liver	CAD	VWF-SIRPA	-1.32059	0.846523	1	0.997344	-1.40224	0.855403	1	0.994338	4.0621	50000	50000	FALSE	FALSE	FALSE	FALSE	FALSE	FALSE
Liver	CAD	P4HB-MTTP	-0.850242	0.853223	1	0.997344	-0.857977	0.855823	1	0.994338	4.64909	50000	50000	FALSE	FALSE	FALSE	FALSE	FALSE	FALSE
Liver	CAD	TGFB1-ACVR1_TGFBR2	-1.22761	0.851403	1	0.997344	-1.29715	0.856383	1	0.994338	3.62687	50000	50000	FALSE	FALSE	FALSE	FALSE	FALSE	FALSE
Liver	CAD	FGA-ITGA5	-1.455	0.861343	1	0.997344	-1.44098	0.858923	1	0.994338	6.98929	50000	50000	FALSE	FALSE	FALSE	FALSE	FALSE	FALSE
Liver	CAD	F2-ITGA2B	-0.897712	0.857843	1	0.997344	-0.893538	0.859043	1	0.994338	3.26527	50000	50000	FALSE	FALSE	FALSE	FALSE	FALSE	FALSE
Liver	CAD	RSPO3-LRP6	-1.64742	0.851723	1	0.997344	-1.74929	0.859623	1	0.994338	4.80257	50000	50000	FALSE	FALSE	FALSE	FALSE	FALSE	FALSE
Liver	CAD	IGFBP4-LRP6	-0.408598	0.851243	1	0.997344	-0.427624	0.861383	1	0.994338	2.78568	50000	50000	FALSE	FALSE	FALSE	FALSE	FALSE	FALSE
Liver	CAD	BMP2-ACVR1	-1.63788	0.856043	1	0.997344	-1.73112	0.861423	1	0.994338	4.7676	50000	50000	FALSE	FALSE	FALSE	FALSE	FALSE	FALSE
Liver	CAD	TNXB-ITGA8_ITGB1	-0.705954	0.850923	1	0.997344	-0.781556	0.861663	1	0.994338	2.38217	50000	50000	FALSE	FALSE	FALSE	FALSE	FALSE	FALSE
Liver	CAD	SLC6A8-LIFR	-0.014772	0.852323	1	0.997344	-0.0159	0.862463	1	0.994338	0.529684	50000	50000	FALSE	FALSE	FALSE	FALSE	FALSE	FALSE
Liver	CAD	SEMA4A-PLXND1	-1.73895	0.853723	1	0.997344	-1.88659	0.863883	1	0.994338	5.27834	50000	50000	FALSE	FALSE	FALSE	FALSE	FALSE	FALSE
Liver	CAD	VWF-STAB2	-1.64026	0.857023	1	0.997344	-1.76124	0.865583	1	0.994338	4.12933	50000	50000	FALSE	FALSE	FALSE	FALSE	FALSE	FALSE
Liver	CAD	ADAM10-CADM1	-0.951003	0.860563	1	0.997344	-1.01594	0.867043	1	0.994338	2.8823	50000	50000	FALSE	FALSE	FALSE	FALSE	FALSE	FALSE
Liver	CAD	HRAS-INSR	-0.2519	0.857563	1	0.997344	-0.272167	0.868263	1	0.994338	1.99292	50000	50000	FALSE	FALSE	FALSE	FALSE	FALSE	FALSE
Liver	CAD	LGALS3-MCAM	-1.32968	0.865783	1	0.997344	-1.37298	0.868763	1	0.994338	5.30267	50000	50000	FALSE	FALSE	FALSE	FALSE	FALSE	FALSE
Liver	CAD	LGALS9-COLEC12	-0.823689	0.857383	1	0.997344	-0.925942	0.869723	1	0.994338	3.00135	50000	50000	FALSE	FALSE	FALSE	FALSE	FALSE	FALSE
Liver	CAD	LAMB1-CD44	-1.36159	0.858843	1	0.997344	-1.50034	0.869923	1	0.994338	4.00236	50000	50000	FALSE	FALSE	FALSE	FALSE	FALSE	FALSE
Liver	CAD	TGFB1-ACVR1B_TGFBR2	-0.623218	0.865743	1	0.997344	-0.655932	0.870323	1	0.994338	2.5584	50000	50000	FALSE	FALSE	FALSE	FALSE	FALSE	FALSE
Liver	CAD	HMGB1-TLR2	-1.84497	0.867483	1	0.997344	-1.86765	0.871583	1	0.994338	5.23468	50000	50000	FALSE	FALSE	FALSE	FALSE	FALSE	FALSE
Liver	CAD	CCL5-SDC4	-1.84581	0.868103	1	0.997344	-1.95279	0.872203	1	0.994338	7.39	50000	50000	FALSE	FALSE	FALSE	FALSE	FALSE	FALSE
Liver	CAD	BMP5-PTPRD	-1.31233	0.852723	1	0.997344	-1.475	0.876362	1	0.994338	1.82872	50000	50000	FALSE	FALSE	FALSE	FALSE	FALSE	FALSE
Liver	CAD	CALM1-AQP1	-1.14851	0.878142	1	0.997344	-1.14718	0.877922	1	0.994338	5.14091	50000	50000	FALSE	FALSE	FALSE	FALSE	FALSE	FALSE
Liver	CAD	COL6A1-CD44	-1.55319	0.872503	1	0.997344	-1.60461	0.878102	1	0.994338	3.33694	50000	50000	FALSE	FALSE	FALSE	FALSE	FALSE	FALSE
Liver	CAD	COL3A1-DDR2	-1.64857	0.883662	1	0.997344	-1.59855	0.879322	1	0.994338	4.0269	50000	50000	FALSE	FALSE	FALSE	FALSE	FALSE	FALSE
Liver	CAD	VTN-ITGA8_ITGB1	-0.871752	0.872063	1	0.997344	-0.959426	0.882582	1	0.994338	2.11915	50000	50000	FALSE	FALSE	FALSE	FALSE	FALSE	FALSE
Liver	CAD	SEMA4A-PLXNB1	-0.449462	0.878302	1	0.997344	-0.471238	0.882682	1	0.994338	3.45748	50000	50000	FALSE	FALSE	FALSE	FALSE	FALSE	FALSE
Liver	CAD	S100A9-CD36	-0.117565	0.867423	1	0.997344	-0.138022	0.883482	1	0.994338	1.10103	50000	50000	FALSE	FALSE	FALSE	FALSE	FALSE	FALSE
Liver	CAD	TLN1-ITGB5	-0.21867	0.868923	1	0.997344	-0.245984	0.885082	1	0.994338	1.93896	50000	50000	FALSE	FALSE	FALSE	FALSE	FALSE	FALSE
Liver	CAD	ENHO-GPR19	-2.19779	0.885542	1	0.997344	-2.1841	0.885142	1	0.994338	6.39911	50000	50000	FALSE	FALSE	FALSE	FALSE	FALSE	FALSE
Liver	CAD	RSPO3-SDC4	-0.909405	0.880882	1	0.997344	-0.98511	0.885342	1	0.994338	3.89008	50000	50000	FALSE	FALSE	FALSE	FALSE	FALSE	FALSE
Liver	CAD	FABP5-RXRA	-1.37892	0.876762	1	0.997344	-1.45766	0.885462	1	0.994338	3.28691	50000	50000	FALSE	FALSE	FALSE	FALSE	FALSE	FALSE
Liver	CAD	LAMA4-ITGA9_ITGB1	-1.15694	0.881802	1	0.997344	-1.2272	0.885482	1	0.994338	1.86299	50000	50000	FALSE	FALSE	FALSE	FALSE	FALSE	FALSE
Liver	CAD	LAMA4-CD44	-1.23879	0.880882	1	0.997344	-1.30369	0.886882	1	0.994338	3.75766	50000	50000	FALSE	FALSE	FALSE	FALSE	FALSE	FALSE
Liver	CAD	LAMA1-ITGA1	-1.41294	0.879162	1	0.997344	-1.57134	0.891762	1	0.994338	3.52171	50000	50000	FALSE	FALSE	FALSE	FALSE	FALSE	FALSE
Liver	CAD	CDH1-PTPRF	-2.02143	0.887882	1	0.997344	-2.07232	0.892702	1	0.994338	4.27153	50000	50000	FALSE	FALSE	FALSE	FALSE	FALSE	FALSE
Liver	CAD	TGFA-PTPRD	-1.36988	0.867463	1	0.997344	-1.57691	0.892822	1	0.994338	1.69283	50000	50000	FALSE	FALSE	FALSE	FALSE	FALSE	FALSE
Liver	CAD	LAMB3-CD151	-0.773263	0.881762	1	0.997344	-0.879037	0.893822	1	0.994338	3.97449	50000	50000	FALSE	FALSE	FALSE	FALSE	FALSE	FALSE
Liver	CAD	FARP2-PLXNA2	-0.869937	0.890742	1	0.997344	-0.940886	0.898202	1	0.994338	2.38282	50000	50000	FALSE	FALSE	FALSE	FALSE	FALSE	FALSE
Liver	CAD	LAMA1-ITGA9_ITGB1	-1.79161	0.895502	1	0.997344	-1.91061	0.900422	1	0.994338	2.16562	50000	50000	FALSE	FALSE	FALSE	FALSE	FALSE	FALSE
Liver	CAD	IL1A-IL1R1_IL1RAP	-1.66591	0.887802	1	0.997344	-1.84588	0.901162	1	0.994338	3.33018	50000	50000	FALSE	FALSE	FALSE	FALSE	FALSE	FALSE
Liver	CAD	SEMA4G-PLXNB2	-2.75718	0.907322	1	0.997344	-2.56751	0.902002	1	0.994338	6.55696	50000	50000	FALSE	FALSE	FALSE	FALSE	FALSE	FALSE
Liver	CAD	COL6A2-CD44	-1.69578	0.904782	1	0.997344	-1.69647	0.905822	1	0.994338	3.57061	50000	50000	FALSE	FALSE	FALSE	FALSE	FALSE	FALSE
Liver	CAD	NID1-ITGAV	-0.893647	0.900062	1	0.997344	-0.967525	0.907422	1	0.994338	3.29471	50000	50000	FALSE	FALSE	FALSE	FALSE	FALSE	FALSE
Liver	CAD	NRG4-EGFR	-0.7314	0.879542	1	0.997344	-0.987655	0.909542	1	0.994338	2.82349	50000	50000	FALSE	FALSE	FALSE	FALSE	FALSE	FALSE
Liver	CAD	CSF1-SIRPA	-2.59816	0.906362	1	0.997344	-2.72703	0.909942	1	0.994338	5.13857	50000	50000	FALSE	FALSE	FALSE	FALSE	FALSE	FALSE
Liver	CAD	IGF1-INSR	-2.09445	0.909642	1	0.997344	-2.10816	0.910122	1	0.994338	4.25656	50000	50000	FALSE	FALSE	FALSE	FALSE	FALSE	FALSE
Liver	CAD	COL18A1-ITGB3	-0.741688	0.908222	1	0.997344	-0.780935	0.912022	1	0.994338	2.27225	50000	50000	FALSE	FALSE	FALSE	FALSE	FALSE	FALSE
Liver	CAD	LAMA3-ITGA9_ITGB1	-1.80096	0.906502	1	0.997344	-1.91127	0.913862	1	0.994338	1.98922	50000	50000	FALSE	FALSE	FALSE	FALSE	FALSE	FALSE
Liver	CAD	COL6A3-ITGA9_ITGB1	-1.84397	0.908342	1	0.997344	-1.9647	0.914582	1	0.994338	2.0904	50000	50000	FALSE	FALSE	FALSE	FALSE	FALSE	FALSE
Liver	CAD	LAMA5-ITGA9_ITGB1	-1.4377	0.913522	1	0.997344	-1.51777	0.915682	1	0.994338	1.7857	50000	50000	FALSE	FALSE	FALSE	FALSE	FALSE	FALSE
Liver	CAD	PKM-CD44	-0.471368	0.911462	1	0.997344	-0.487116	0.916002	1	0.994338	2.11307	50000	50000	FALSE	FALSE	FALSE	FALSE	FALSE	FALSE
Liver	CAD	PRG4-CD44	-1.43633	0.908062	1	0.997344	-1.62287	0.916762	1	0.994338	3.39809	50000	50000	FALSE	FALSE	FALSE	FALSE	FALSE	FALSE
Liver	CAD	SPP1-ITGA9_ITGB1	-1.46856	0.909662	1	0.997344	-1.5915	0.917122	1	0.994338	1.89959	50000	50000	FALSE	FALSE	FALSE	FALSE	FALSE	FALSE
Liver	CAD	APP-LRP6	-1.93383	0.910322	1	0.997344	-2.07101	0.918802	1	0.994338	3.20564	50000	50000	FALSE	FALSE	FALSE	FALSE	FALSE	FALSE
Liver	CAD	COL6A2-ITGA9_ITGB1	-1.42021	0.914802	1	0.997344	-1.52408	0.919102	1	0.994338	1.68721	50000	50000	FALSE	FALSE	FALSE	FALSE	FALSE	FALSE
Liver	CAD	APP-NCSTN	-0.325469	0.922322	1	0.997344	-0.334214	0.921382	1	0.994338	1.33289	50000	50000	FALSE	FALSE	FALSE	FALSE	FALSE	FALSE
Liver	CAD	RARRES2-CCRL2	-1.94012	0.892682	1	0.997344	-2.64717	0.922522	1	0.994338	3.98993	50000	50000	FALSE	FALSE	FALSE	FALSE	FALSE	FALSE
Liver	CAD	CADM3-CADM1	-0.398968	0.918462	1	0.997344	-0.425713	0.922762	1	0.994338	1.47753	50000	50000	FALSE	FALSE	FALSE	FALSE	FALSE	FALSE
Liver	CAD	BMP4-LRP6	-2.95028	0.922262	1	0.997344	-3.01113	0.924102	1	0.994338	4.58435	50000	50000	FALSE	FALSE	FALSE	FALSE	FALSE	FALSE
Liver	CAD	COL18A1-ITGB5	-2.89981	0.921682	1	0.997344	-3.00302	0.928221	1	0.994338	3.57406	50000	50000	FALSE	FALSE	FALSE	FALSE	FALSE	FALSE
Liver	CAD	NTN1-MCAM	-0.41266	0.904522	1	0.997344	-0.573169	0.930921	1	0.994338	1.77464	50000	50000	FALSE	FALSE	FALSE	FALSE	FALSE	FALSE
Liver	CAD	APP-TSPAN12	-1.7424	0.924862	1	0.997344	-1.80932	0.931381	1	0.994338	2.66601	50000	50000	FALSE	FALSE	FALSE	FALSE	FALSE	FALSE
Liver	CAD	INHBC-ACVR1	-0.471958	0.932261	1	0.997344	-0.480547	0.933001	1	0.994338	2.15584	50000	50000	FALSE	FALSE	FALSE	FALSE	FALSE	FALSE
Liver	CAD	LAMB3-CD44	-2.69102	0.932681	1	0.997344	-2.84335	0.935021	1	0.994338	4.11527	50000	50000	FALSE	FALSE	FALSE	FALSE	FALSE	FALSE
Liver	CAD	BMP2-RGMB	-3.28431	0.938441	1	0.997344	-3.37371	0.941241	1	0.994338	4.68637	50000	50000	FALSE	FALSE	FALSE	FALSE	FALSE	FALSE
Liver	CAD	QDPR-DYSF	-3.54542	0.940601	1	0.997344	-3.62197	0.941321	1	0.994338	3.82597	50000	50000	FALSE	FALSE	FALSE	FALSE	FALSE	FALSE
Liver	CAD	FGA-ITGA2B	-2.07339	0.939141	1	0.997344	-2.16091	0.943821	1	0.994338	4.34963	50000	50000	FALSE	FALSE	FALSE	FALSE	FALSE	FALSE
Liver	CAD	CALR-SCARF1	-0.951177	0.945541	1	0.997344	-0.885481	0.944341	1	0.994338	2.00385	50000	50000	FALSE	FALSE	FALSE	FALSE	FALSE	FALSE
Liver	CAD	VWF-ITGA9	-3.41016	0.940081	1	0.997344	-3.65885	0.945281	1	0.994338	3.37355	50000	50000	FALSE	FALSE	FALSE	FALSE	FALSE	FALSE
Liver	CAD	RTN4-RTN4RL1	-3.28054	0.942881	1	0.997344	-3.45184	0.948541	1	0.994338	3.52013	50000	50000	FALSE	FALSE	FALSE	FALSE	FALSE	FALSE
Liver	CAD	LGALS9-CD44	-3.3332	0.949141	1	0.997344	-3.49028	0.949661	1	0.994338	4.07254	50000	50000	FALSE	FALSE	FALSE	FALSE	FALSE	FALSE
Liver	CAD	SEMA6B-PLXNA2	-1.57315	0.953001	1	0.997344	-1.70504	0.954901	1	0.994338	2.05652	50000	50000	FALSE	FALSE	FALSE	FALSE	FALSE	FALSE
Liver	CAD	SEMA4A-PLXNB2	-2.07194	0.955001	1	0.997344	-2.20757	0.957121	1	0.994338	3.97669	50000	50000	FALSE	FALSE	FALSE	FALSE	FALSE	FALSE
Liver	CAD	TFPI-SDC4	-7.43795	0.968321	1	0.997344	-5.54353	0.957441	1	0.994338	5.14956	50000	50000	FALSE	FALSE	FALSE	FALSE	FALSE	FALSE
Liver	CAD	SPP1-ITGA8_ITGB1	-2.25008	0.952221	1	0.997344	-2.54757	0.958821	1	0.994338	1.78177	50000	50000	FALSE	FALSE	FALSE	FALSE	FALSE	FALSE
Liver	CAD	ADAM23-ITGA5	-2.08312	0.959561	1	0.997344	-2.12314	0.960821	1	0.994338	3.49082	50000	50000	FALSE	FALSE	FALSE	FALSE	FALSE	FALSE
Liver	CAD	COL6A1-ITGA9_ITGB1	-2.77412	0.959121	1	0.997344	-2.89575	0.961121	1	0.994338	1.85187	50000	50000	FALSE	FALSE	FALSE	FALSE	FALSE	FALSE
Liver	CAD	ORM1-CCR5	-7.589	0.98724	1	0.997344	-2.74067	0.963741	1	0.994338	3.41196	50000	50000	FALSE	FALSE	FALSE	FALSE	FALSE	FALSE
Liver	CAD	SERPING1-SELP	-8.03122	0.969301	1	0.997344	-7.14352	0.965741	1	0.994338	6.0235	50000	50000	FALSE	FALSE	FALSE	FALSE	FALSE	FALSE
Liver	CAD	TFPI-F3	-4.92801	0.955901	1	0.997344	-6.05761	0.966321	1	0.994338	4.91581	50000	50000	FALSE	FALSE	FALSE	FALSE	FALSE	FALSE
Liver	CAD	APP-NOTCH2	-2.56866	0.965061	1	0.997344	-2.63533	0.966401	1	0.994338	2.42239	50000	50000	FALSE	FALSE	FALSE	FALSE	FALSE	FALSE
Liver	CAD	GNAS-ADCY9	-6.0865	0.969841	1	0.997344	-5.47719	0.966841	1	0.994338	3.7477	50000	50000	FALSE	FALSE	FALSE	FALSE	FALSE	FALSE
Liver	CAD	COL18A1-ITGA5	-1.69084	0.966181	1	0.997344	-1.78563	0.967581	1	0.994338	2.19336	50000	50000	FALSE	FALSE	FALSE	FALSE	FALSE	FALSE
Liver	CAD	GDF15-TGFBR2	-1.68442	0.967741	1	0.997344	-1.74781	0.968381	1	0.994338	2.58879	50000	50000	FALSE	FALSE	FALSE	FALSE	FALSE	FALSE
Liver	CAD	CGN-TGFBR2	-2.45544	0.968761	1	0.997344	-2.45163	0.969621	1	0.994338	2.75703	50000	50000	FALSE	FALSE	FALSE	FALSE	FALSE	FALSE
Liver	CAD	SAA1-TLR2	-4.98738	0.964601	1	0.997344	-5.9054	0.970021	1	0.994338	5.22281	50000	50000	FALSE	FALSE	FALSE	FALSE	FALSE	FALSE
Liver	CAD	LAMA1-DAG1	-1.84942	0.968501	1	0.997344	-1.98558	0.970881	1	0.994338	2.342	50000	50000	FALSE	FALSE	FALSE	FALSE	FALSE	FALSE
Liver	CAD	LAMA1-RPSA	-5.52161	0.972281	1	0.997344	-5.43409	0.972241	1	0.994338	3.46612	50000	50000	FALSE	FALSE	FALSE	FALSE	FALSE	FALSE
Liver	CAD	LAMA1-CD44	-7.42402	0.970521	1	0.997344	-7.06363	0.972441	1	0.994338	3.87908	50000	50000	FALSE	FALSE	FALSE	FALSE	FALSE	FALSE
Liver	CAD	TGS1-RXRA	-3.7946	0.971301	1	0.997344	-4.02668	0.974241	1	0.994338	2.84563	50000	50000	FALSE	FALSE	FALSE	FALSE	FALSE	FALSE
Liver	CAD	FAM3C-LAMP1	-2.5948	0.97674	1	0.997344	-2.40301	0.974321	1	0.994338	2.67922	50000	50000	FALSE	FALSE	FALSE	FALSE	FALSE	FALSE
Liver	CAD	LAMA1-NT5E	-6.54514	0.973901	1	0.997344	-6.2189	0.974541	1	0.994338	3.68425	50000	50000	FALSE	FALSE	FALSE	FALSE	FALSE	FALSE
Liver	CAD	LAMA3-CD44	-8.36567	0.973221	1	0.997344	-7.68878	0.974561	1	0.994338	3.80741	50000	50000	FALSE	FALSE	FALSE	FALSE	FALSE	FALSE
Liver	CAD	POSTN-ITGAV_ITGB5	-6.72519	0.9774	1	0.997344	-6.47179	0.97602	1	0.994338	3.04602	50000	50000	FALSE	FALSE	FALSE	FALSE	FALSE	FALSE
Liver	CAD	COL14A1-CD44	-10.2898	0.97972	1	0.997344	-8.71728	0.97736	1	0.994338	3.81827	50000	50000	FALSE	FALSE	FALSE	FALSE	FALSE	FALSE
Liver	CAD	PROS1-MERTK	-3.10267	0.969161	1	0.997344	-4.07326	0.97812	1	0.994338	2.72385	50000	50000	FALSE	FALSE	FALSE	FALSE	FALSE	FALSE
Liver	CAD	NAMPT-INSR	-15.9972	0.9871	1	0.997344	-9.48287	0.97926	1	0.994338	4.42766	50000	50000	FALSE	FALSE	FALSE	FALSE	FALSE	FALSE
Liver	CAD	BMP4-GREM2	-8.69257	0.97822	1	0.997344	-8.74267	0.97948	1	0.994338	4.06324	50000	50000	FALSE	FALSE	FALSE	FALSE	FALSE	FALSE
Liver	CAD	GSTP1-TRAF2	-14.2932	0.98312	1	0.997344	-13.3522	0.98226	1	0.994338	5.80339	50000	50000	FALSE	FALSE	FALSE	FALSE	FALSE	FALSE
Liver	CAD	LAMA1-SDC4	-4.29742	0.98334	1	0.997344	-4.39171	0.9836	1	0.994338	2.558	50000	50000	FALSE	FALSE	FALSE	FALSE	FALSE	FALSE
Liver	CAD	CALR-ITGAV	-0.81221	0.98976	1	0.997344	-0.485773	0.9838	1	0.994338	0.845518	50000	50000	FALSE	FALSE	FALSE	FALSE	FALSE	FALSE
Liver	CAD	COL6A3-CD44	-17.0844	0.98834	1	0.997344	-11.3492	0.98438	1	0.994338	4.17467	50000	50000	FALSE	FALSE	FALSE	FALSE	FALSE	FALSE
Liver	CAD	FAM3C-LIFR	-15.7557	0.9882	1	0.997344	-10.9763	0.98454	1	0.994338	4.01049	50000	50000	FALSE	FALSE	FALSE	FALSE	FALSE	FALSE
Liver	CAD	BSG-SLC16A7	-2.9989	0.98222	1	0.997344	-3.30885	0.98554	1	0.994338	1.88773	50000	50000	FALSE	FALSE	FALSE	FALSE	FALSE	FALSE
Liver	CAD	FGG-ITGA2B	-5.43394	0.98462	1	0.997344	-6.31741	0.9873	1	0.994338	3.80512	50000	50000	FALSE	FALSE	FALSE	FALSE	FALSE	FALSE
Liver	CAD	FADD-TRAF2	-15.7012	0.9893	1	0.997344	-12.8088	0.98752	1	0.994338	4.80715	50000	50000	FALSE	FALSE	FALSE	FALSE	FALSE	FALSE
Liver	CAD	CALR-ITGA2B	-0.889918	0.9909	1	0.997344	-0.70498	0.98904	1	0.994338	1.4547	50000	50000	FALSE	FALSE	FALSE	FALSE	FALSE	FALSE
Liver	CAD	CP-SLC40A1	-30.5253	0.99364	1	0.997344	-20.2879	0.99086	1	0.994338	5.44026	50000	50000	FALSE	FALSE	FALSE	FALSE	FALSE	FALSE
Liver	CAD	LGALS9-SLC1A5	-6.02128	0.99112	1	0.997344	-5.89822	0.99148	1	0.994338	1.94086	50000	50000	FALSE	FALSE	FALSE	FALSE	FALSE	FALSE
Liver	CAD	RTN4-GJB2	-15.4074	0.99434	1	0.997344	-11.5996	0.99274	1	0.994338	2.89443	50000	50000	FALSE	FALSE	FALSE	FALSE	FALSE	FALSE
Liver	CAD	COL18A1-GPC4	-1.44362	0.99202	1	0.997344	-1.53363	0.99284	1	0.994338	1.20101	50000	50000	FALSE	FALSE	FALSE	FALSE	FALSE	FALSE
Liver	CAD	CD38-PECAM1	-6.09467	1	1	1	-2.32613	1	1	1	0.986773	50000	50000	FALSE	FALSE	FALSE	FALSE	FALSE	FALSE
Liver	LDL	EFNB1-EPHB4	0	0.473051	1	1	1.01914	2e-05	0.01328	0.01328	0.995178	50000	50000	FALSE	FALSE	TRUE	TRUE	FALSE	FALSE
Liver	LDL	F8-LDLR	1.05228	0.00228	1	0.302778	1.05134	0.00202	1	0.670627	0.66077	50000	50000	FALSE	FALSE	FALSE	FALSE	FALSE	FALSE
Liver	LDL	LRPAP1-LRP1	2.09386	0.048979	1	1	18.8618	0.00488	1	0.997371	6.87106	50000	50000	FALSE	FALSE	FALSE	FALSE	FALSE	FALSE
Liver	LDL	APOA2-LDLR	1.02828	0.0123	1	1	1.02633	0.0122	1	0.997371	1.30298	50000	50000	FALSE	FALSE	FALSE	FALSE	FALSE	FALSE
Liver	LDL	ANGPTL4-SDC4	8.15681	0.01584	1	1	7.54923	0.01718	1	0.997371	6.62393	50000	50000	FALSE	FALSE	FALSE	FALSE	FALSE	FALSE
Liver	LDL	SAA1-SCARB1	3.7005	0.01996	1	1	3.77662	0.01928	1	0.997371	3.14377	50000	50000	FALSE	FALSE	FALSE	FALSE	FALSE	FALSE
Liver	LDL	PCSK9-SORT1	5.61192	0.0208	1	1	5.69576	0.01998	1	0.997371	4.776	50000	50000	FALSE	FALSE	FALSE	FALSE	FALSE	FALSE
Liver	LDL	LIPC-LRP1	2.03772	0.01932	1	1	1.97626	0.02108	1	0.997371	2.14511	50000	50000	FALSE	FALSE	FALSE	FALSE	FALSE	FALSE
Liver	LDL	CALR-SCARF1	1.92795	0.02072	1	1	1.68297	0.02364	1	0.997371	2.00385	50000	50000	FALSE	FALSE	FALSE	FALSE	FALSE	FALSE
Liver	LDL	FN1-CD79A	0.927584	0.02252	1	1	0.859856	0.02446	1	0.997371	1.85953	50000	50000	FALSE	FALSE	FALSE	FALSE	FALSE	FALSE
Liver	LDL	ANGPTL4-SDC1	2.12536	0.02474	1	1	2.09498	0.02462	1	0.997371	2.77567	50000	50000	FALSE	FALSE	FALSE	FALSE	FALSE	FALSE
Liver	LDL	APOA2-LRP1	1.67918	0.030179	1	1	1.48957	0.033439	1	0.997371	3.61943	50000	50000	FALSE	FALSE	FALSE	FALSE	FALSE	FALSE
Liver	LDL	APOC3-LDLR	1.71578	0.036159	1	1	1.7246	0.035879	1	0.997371	2.81511	50000	50000	FALSE	FALSE	FALSE	FALSE	FALSE	FALSE
Liver	LDL	LAMC1-ITGA1	10.5323	0.01286	1	1	3.63866	0.037839	1	0.997371	3.21681	50000	50000	FALSE	FALSE	FALSE	FALSE	FALSE	FALSE
Liver	LDL	FN1-IL17RC	0.868095	0.041199	1	1	0.833525	0.042679	1	0.997371	2.3279	50000	50000	FALSE	FALSE	FALSE	FALSE	FALSE	FALSE
Liver	LDL	FGF1-FGFR4	2.37236	0.044219	1	1	2.1593	0.047799	1	0.997371	3.52136	50000	50000	FALSE	FALSE	FALSE	FALSE	FALSE	FALSE
Liver	LDL	TGFB1-ITGB3	0.991048	0.047099	1	1	0.965174	0.048179	1	0.997371	3.58853	50000	50000	FALSE	FALSE	FALSE	FALSE	FALSE	FALSE
Liver	LDL	RSPO3-SDC4	1.86602	0.046439	1	1	1.82	0.049359	1	0.997371	3.89008	50000	50000	FALSE	FALSE	FALSE	FALSE	FALSE	FALSE
Liver	LDL	APOB-LRP1	1.05391	0.049279	1	1	1.05221	0.050139	1	0.997371	3.34392	50000	50000	FALSE	FALSE	FALSE	FALSE	FALSE	FALSE
Liver	LDL	PLTP-ABCA1	0.5497	0.047399	1	1	0.542452	0.051119	1	0.997371	1.79992	50000	50000	FALSE	FALSE	FALSE	FALSE	FALSE	FALSE
Liver	LDL	PCSK9-LRP1	1.05822	0.054139	1	1	1.058	0.053479	1	0.997371	3.3448	50000	50000	FALSE	FALSE	FALSE	FALSE	FALSE	FALSE
Liver	LDL	INHBA-ENG	1.45468	0.054179	1	1	1.3963	0.054439	1	0.997371	3.77843	50000	50000	FALSE	FALSE	FALSE	FALSE	FALSE	FALSE
Liver	LDL	LAMB1-ITGA1	5.2305	0.034599	1	1	3.19478	0.056599	1	0.997371	4.99718	50000	50000	FALSE	FALSE	FALSE	FALSE	FALSE	FALSE
Liver	LDL	SEMA4G-PLXNB2	3.09186	0.056099	1	1	3.05944	0.057219	1	0.997371	6.55696	50000	50000	FALSE	FALSE	FALSE	FALSE	FALSE	FALSE
Liver	LDL	FN1-SDC1	3.31758	0.055859	1	1	3.21499	0.057939	1	0.997371	4.66506	50000	50000	FALSE	FALSE	FALSE	FALSE	FALSE	FALSE
Liver	LDL	APOB-LDLR	2.50045	0.064799	1	1	2.73475	0.059439	1	0.997371	5.06999	50000	50000	FALSE	FALSE	FALSE	FALSE	FALSE	FALSE
Liver	LDL	APOA4-LDLR	1.3852	0.062979	1	1	1.3986	0.061439	1	0.997371	3.58337	50000	50000	FALSE	FALSE	FALSE	FALSE	FALSE	FALSE
Liver	LDL	LGALS1-PTPRC	1.51082	0.01602	1	1	0.384141	0.063919	1	0.997371	1.97881	50000	50000	FALSE	FALSE	FALSE	FALSE	FALSE	FALSE
Liver	LDL	CALR-LRP1	0.335526	0.062159	1	1	0.318499	0.064179	1	0.997371	2.3631	50000	50000	FALSE	FALSE	FALSE	FALSE	FALSE	FALSE
Liver	LDL	FN1-ROBO4	1.09034	0.074959	1	1	1.05999	0.076178	1	0.997371	3.4936	50000	50000	FALSE	FALSE	FALSE	FALSE	FALSE	FALSE
Liver	LDL	PCSK9-LDLR	2.02869	0.081158	1	1	2.05005	0.080098	1	0.997371	5.02408	50000	50000	FALSE	FALSE	FALSE	FALSE	FALSE	FALSE
Liver	LDL	INHBA-ACTR2	2.16024	0.074079	1	1	1.99125	0.081158	1	0.997371	3.06948	50000	50000	FALSE	FALSE	FALSE	FALSE	FALSE	FALSE
Liver	LDL	TNFSF12-TNFRSF12A	0.287907	0.079118	1	1	0.279676	0.084098	1	0.997371	2.09802	50000	50000	FALSE	FALSE	FALSE	FALSE	FALSE	FALSE
Liver	LDL	APOB-ENO1	0.992981	0.085638	1	1	0.992613	0.085518	1	0.997371	4.09997	50000	50000	FALSE	FALSE	FALSE	FALSE	FALSE	FALSE
Liver	LDL	PLG-ITGB2	0.953405	0.089178	1	1	0.949925	0.086518	1	0.997371	3.28256	50000	50000	FALSE	FALSE	FALSE	FALSE	FALSE	FALSE
Liver	LDL	LIN7C-ABCA1	0.883683	0.083318	1	1	0.848203	0.089478	1	0.997371	2.84055	50000	50000	FALSE	FALSE	FALSE	FALSE	FALSE	FALSE
Liver	LDL	CCL5-SDC1	0.871876	0.090318	1	1	0.869785	0.090238	1	0.997371	3.21262	50000	50000	FALSE	FALSE	FALSE	FALSE	FALSE	FALSE
Liver	LDL	APOA1-LRP1	1.25243	0.092818	1	1	1.25221	0.091678	1	0.997371	3.77623	50000	50000	FALSE	FALSE	FALSE	FALSE	FALSE	FALSE
Liver	LDL	APOB-LSR	0.993925	0.098938	1	1	0.991838	0.096918	1	0.997371	4.19873	50000	50000	FALSE	FALSE	FALSE	FALSE	FALSE	FALSE
Liver	LDL	P4HB-MTTP	0.783143	0.100038	1	1	0.773211	0.100858	1	0.997371	4.64909	50000	50000	FALSE	FALSE	FALSE	FALSE	FALSE	FALSE
Liver	LDL	GRN-SORT1	0.967763	0.103718	1	1	0.967258	0.102018	1	0.997371	4.62634	50000	50000	FALSE	FALSE	FALSE	FALSE	FALSE	FALSE
Liver	LDL	APOE-LDLR	0.54213	0.104758	1	1	0.536689	0.102538	1	0.997371	2.81424	50000	50000	FALSE	FALSE	FALSE	FALSE	FALSE	FALSE
Liver	LDL	VTN-PVR	1.41552	0.105238	1	1	1.40615	0.106298	1	0.997371	6.37557	50000	50000	FALSE	FALSE	FALSE	FALSE	FALSE	FALSE
Liver	LDL	APOB-ITGB2	0.960424	0.110218	1	1	0.960992	0.108038	1	0.997371	4.54225	50000	50000	FALSE	FALSE	FALSE	FALSE	FALSE	FALSE
Liver	LDL	TLN1-ITGB3	0.8702	0.116298	1	1	0.847416	0.114998	1	0.997371	4.73631	50000	50000	FALSE	FALSE	FALSE	FALSE	FALSE	FALSE
Liver	LDL	COL1A1-SDC1	0.902895	0.112818	1	1	0.89309	0.115278	1	0.997371	3.94698	50000	50000	FALSE	FALSE	FALSE	FALSE	FALSE	FALSE
Liver	LDL	GAS6-AXL	0.904796	0.116458	1	1	0.89755	0.115498	1	0.997371	5.13775	50000	50000	FALSE	FALSE	FALSE	FALSE	FALSE	FALSE
Liver	LDL	SELPLG-ESAM	0.97837	0.117058	1	1	0.961484	0.116138	1	0.997371	5.08504	50000	50000	FALSE	FALSE	FALSE	FALSE	FALSE	FALSE
Liver	LDL	APOA1-LDLR	1.17114	0.118438	1	1	1.17034	0.117118	1	0.997371	4.16997	50000	50000	FALSE	FALSE	FALSE	FALSE	FALSE	FALSE
Liver	LDL	GNAI2-S1PR5	1.02622	0.121158	1	1	1.02812	0.118238	1	0.997371	5.12465	50000	50000	FALSE	FALSE	FALSE	FALSE	FALSE	FALSE
Liver	LDL	EFNA1-EPHA2	1.03104	0.126657	1	1	1.06264	0.125257	1	0.997371	5.8398	50000	50000	FALSE	FALSE	FALSE	FALSE	FALSE	FALSE
Liver	LDL	RSPO3-LGR4	0.758023	0.117398	1	1	0.682001	0.128217	1	0.997371	3.57723	50000	50000	FALSE	FALSE	FALSE	FALSE	FALSE	FALSE
Liver	LDL	FGG-ITGB3	0.645497	0.134957	1	1	0.630912	0.132277	1	0.997371	5.22952	50000	50000	FALSE	FALSE	FALSE	FALSE	FALSE	FALSE
Liver	LDL	APOB-MTTP	1.03916	0.132117	1	1	1.03325	0.132797	1	0.997371	5.21191	50000	50000	FALSE	FALSE	FALSE	FALSE	FALSE	FALSE
Liver	LDL	FADD-ABCA1	0.926239	0.142417	1	1	0.916719	0.142877	1	0.997371	3.78099	50000	50000	FALSE	FALSE	FALSE	FALSE	FALSE	FALSE
Liver	LDL	BMP1-BMPR2	0.986749	0.141977	1	1	0.978968	0.143557	1	0.997371	4.49309	50000	50000	FALSE	FALSE	FALSE	FALSE	FALSE	FALSE
Liver	LDL	SEMA4A-PLXNB2	0.532311	0.132997	1	1	0.487682	0.145137	1	0.997371	3.97669	50000	50000	FALSE	FALSE	FALSE	FALSE	FALSE	FALSE
Liver	LDL	SEMA4A-PLXND1	1.36284	0.127197	1	1	1.14615	0.146397	1	0.997371	5.27834	50000	50000	FALSE	FALSE	FALSE	FALSE	FALSE	FALSE
Liver	LDL	FGF1-FGFRL1	0.606738	0.139977	1	1	0.568395	0.146997	1	0.997371	3.1274	50000	50000	FALSE	FALSE	FALSE	FALSE	FALSE	FALSE
Liver	LDL	FGF1-FGFR3	0.522056	0.139077	1	1	0.49154	0.147757	1	0.997371	3.07354	50000	50000	FALSE	FALSE	FALSE	FALSE	FALSE	FALSE
Liver	LDL	EFNA1-EPHA1	1.13549	0.149957	1	1	1.13609	0.153097	1	0.997371	7.07037	50000	50000	FALSE	FALSE	FALSE	FALSE	FALSE	FALSE
Liver	LDL	COL4A2-ITGA1_ITGB1	0.993831	0.139977	1	1	0.913349	0.153197	1	0.997371	2.09221	50000	50000	FALSE	FALSE	FALSE	FALSE	FALSE	FALSE
Liver	LDL	LRPAP1-LDLR	0.735988	0.182456	1	1	0.871926	0.153717	1	0.997371	5.439	50000	50000	FALSE	FALSE	FALSE	FALSE	FALSE	FALSE
Liver	LDL	LGALS9-PTPRC	1.79315	0.079798	1	1	0.860753	0.157037	1	0.997371	4.32276	50000	50000	FALSE	FALSE	FALSE	FALSE	FALSE	FALSE
Liver	LDL	CSF1_IL34-CSF1R	1.06482	0.150957	1	1	1.00036	0.162317	1	0.997371	2.59762	50000	50000	FALSE	FALSE	FALSE	FALSE	FALSE	FALSE
Liver	LDL	FGA-ITGB3	0.69521	0.164837	1	1	0.6811	0.163617	1	0.997371	5.95121	50000	50000	FALSE	FALSE	FALSE	FALSE	FALSE	FALSE
Liver	LDL	HP-ASGR1	0.920933	0.169917	1	1	0.955138	0.164157	1	0.997371	6.19166	50000	50000	FALSE	FALSE	FALSE	FALSE	FALSE	FALSE
Liver	LDL	FN1-FLT4	0.938939	0.159937	1	1	0.908955	0.164337	1	0.997371	4.66636	50000	50000	FALSE	FALSE	FALSE	FALSE	FALSE	FALSE
Liver	LDL	LAMA5-SDC1	0.822353	0.163837	1	1	0.816969	0.167437	1	0.997371	4.17657	50000	50000	FALSE	FALSE	FALSE	FALSE	FALSE	FALSE
Liver	LDL	PLG-PLGRKT	0.85086	0.165857	1	1	0.832018	0.171937	1	0.997371	3.96008	50000	50000	FALSE	FALSE	FALSE	FALSE	FALSE	FALSE
Liver	LDL	PCSK9-CD81	0.860247	0.178896	1	1	0.861724	0.173037	1	0.997371	5.85354	50000	50000	FALSE	FALSE	FALSE	FALSE	FALSE	FALSE
Liver	LDL	APOA4-LRP1	0.944969	0.175836	1	1	0.927498	0.175796	1	0.997371	5.49283	50000	50000	FALSE	FALSE	FALSE	FALSE	FALSE	FALSE
Liver	LDL	ARPC5-LDLR	0.902126	0.182656	1	1	0.901213	0.180576	1	0.997371	4.59936	50000	50000	FALSE	FALSE	FALSE	FALSE	FALSE	FALSE
Liver	LDL	HSPG2-SDC1	0.787835	0.178476	1	1	0.781625	0.181336	1	0.997371	4.61581	50000	50000	FALSE	FALSE	FALSE	FALSE	FALSE	FALSE
Liver	LDL	FN1-DPP4	0.834418	0.178616	1	1	0.802705	0.186376	1	0.997371	4.81693	50000	50000	FALSE	FALSE	FALSE	FALSE	FALSE	FALSE
Liver	LDL	RSPO3-FZD8	0.753347	0.180456	1	1	0.712966	0.188176	1	0.997371	4.85399	50000	50000	FALSE	FALSE	FALSE	FALSE	FALSE	FALSE
Liver	LDL	COL4A2-CD93	0.797918	0.177396	1	1	0.73488	0.189336	1	0.997371	3.35394	50000	50000	FALSE	FALSE	FALSE	FALSE	FALSE	FALSE
Liver	LDL	VEGFA-ITGB3	0.53961	0.188156	1	1	0.532211	0.189476	1	0.997371	4.50823	50000	50000	FALSE	FALSE	FALSE	FALSE	FALSE	FALSE
Liver	LDL	COL4A2-ITGA3_ITGB1	0.648789	0.180996	1	1	0.599851	0.189556	1	0.997371	1.95745	50000	50000	FALSE	FALSE	FALSE	FALSE	FALSE	FALSE
Liver	LDL	APOA1-ABCA1	0.315623	0.186376	1	1	0.312084	0.190576	1	0.997371	2.62924	50000	50000	FALSE	FALSE	FALSE	FALSE	FALSE	FALSE
Liver	LDL	VEGFA-ITGAV	0.686653	0.185596	1	1	0.661996	0.191816	1	0.997371	4.82548	50000	50000	FALSE	FALSE	FALSE	FALSE	FALSE	FALSE
Liver	LDL	CALM3-AQP1	0.607512	0.182536	1	1	0.555451	0.193416	1	0.997371	4.01524	50000	50000	FALSE	FALSE	FALSE	FALSE	FALSE	FALSE
Liver	LDL	APOE-LRP4	0.76035	0.194596	1	1	0.759387	0.194296	1	0.997371	4.88379	50000	50000	FALSE	FALSE	FALSE	FALSE	FALSE	FALSE
Liver	LDL	ANGPTL4-TIE1	0.922464	0.179616	1	1	0.853413	0.194496	1	0.997371	7.16556	50000	50000	FALSE	FALSE	FALSE	FALSE	FALSE	FALSE
Liver	LDL	SEMA4A-PLXNB1	0.227207	0.195556	1	1	0.211744	0.199296	1	0.997371	3.45748	50000	50000	FALSE	FALSE	FALSE	FALSE	FALSE	FALSE
Liver	LDL	PF4-LDLR	0.810132	0.199836	1	1	0.811353	0.199576	1	0.997371	4.52269	50000	50000	FALSE	FALSE	FALSE	FALSE	FALSE	FALSE
Liver	LDL	COL6A2-SDC1	0.755753	0.205176	1	1	0.776094	0.202456	1	0.997371	4.3521	50000	50000	FALSE	FALSE	FALSE	FALSE	FALSE	FALSE
Liver	LDL	PLG-ITGB1	0.747295	0.198976	1	1	0.736274	0.202736	1	0.997371	4.21774	50000	50000	FALSE	FALSE	FALSE	FALSE	FALSE	FALSE
Liver	LDL	FN1-NT5E	0.80312	0.198296	1	1	0.772883	0.206516	1	0.997371	4.607	50000	50000	FALSE	FALSE	FALSE	FALSE	FALSE	FALSE
Liver	LDL	COL4A2-ITGB3	0.217822	0.198496	1	1	0.207017	0.206816	1	0.997371	2.03809	50000	50000	FALSE	FALSE	FALSE	FALSE	FALSE	FALSE
Liver	LDL	FN1-ITGA5_ITGB1	0.683167	0.201516	1	1	0.654971	0.208856	1	0.997371	2.16348	50000	50000	FALSE	FALSE	FALSE	FALSE	FALSE	FALSE
Liver	LDL	FST-BMPR2	0.777752	0.202716	1	1	0.760813	0.211696	1	0.997371	4.22466	50000	50000	FALSE	FALSE	FALSE	FALSE	FALSE	FALSE
Liver	LDL	IGF1-IGF2R	0.791223	0.212496	1	1	0.790092	0.213116	1	0.997371	4.4135	50000	50000	FALSE	FALSE	FALSE	FALSE	FALSE	FALSE
Liver	LDL	GDF10-BMPR2	0.776974	0.211516	1	1	0.760311	0.214196	1	0.997371	4.54115	50000	50000	FALSE	FALSE	FALSE	FALSE	FALSE	FALSE
Liver	LDL	PLG-F3	0.74519	0.215216	1	1	0.736749	0.214356	1	0.997371	4.64078	50000	50000	FALSE	FALSE	FALSE	FALSE	FALSE	FALSE
Liver	LDL	COL4A2-SDC1	0.638332	0.208596	1	1	0.610421	0.214396	1	0.997371	3.34698	50000	50000	FALSE	FALSE	FALSE	FALSE	FALSE	FALSE
Liver	LDL	FN1-ITGA3_ITGB1	0.67861	0.209276	1	1	0.646531	0.215736	1	0.997371	1.91177	50000	50000	FALSE	FALSE	FALSE	FALSE	FALSE	FALSE
Liver	LDL	RGMB-BMPR2	0.776106	0.211516	1	1	0.761562	0.217076	1	0.997371	4.44212	50000	50000	FALSE	FALSE	FALSE	FALSE	FALSE	FALSE
Liver	LDL	FGF1-FGFR1	0.487242	0.201296	1	1	0.443322	0.220536	1	0.997371	3.64022	50000	50000	FALSE	FALSE	FALSE	FALSE	FALSE	FALSE
Liver	LDL	FN1-ITGAV_ITGB1	0.677116	0.214696	1	1	0.64876	0.220636	1	0.997371	2.97748	50000	50000	FALSE	FALSE	FALSE	FALSE	FALSE	FALSE
Liver	LDL	APOE-LRP1	0.677504	0.228175	1	1	0.675103	0.223876	1	0.997371	6.58078	50000	50000	FALSE	FALSE	FALSE	FALSE	FALSE	FALSE
Liver	LDL	LGALS9-MET	0.810486	0.198776	1	1	0.690908	0.227215	1	0.997371	5.32986	50000	50000	FALSE	FALSE	FALSE	FALSE	FALSE	FALSE
Liver	LDL	MBL2-LRP1	0.108105	0.198836	1	1	0.088877	0.228375	1	0.997371	1.55594	50000	50000	FALSE	FALSE	FALSE	FALSE	FALSE	FALSE
Liver	LDL	LGALS9-SLC1A5	0.595751	0.217696	1	1	0.551066	0.229715	1	0.997371	1.94086	50000	50000	FALSE	FALSE	FALSE	FALSE	FALSE	FALSE
Liver	LDL	CCL5-SDC4	0.624223	0.228555	1	1	0.612403	0.234875	1	0.997371	7.39	50000	50000	FALSE	FALSE	FALSE	FALSE	FALSE	FALSE
Liver	LDL	COL4A2-ITGB5	0.597787	0.228775	1	1	0.556336	0.240415	1	0.997371	3.43247	50000	50000	FALSE	FALSE	FALSE	FALSE	FALSE	FALSE
Liver	LDL	ACTR2-LDLR	0.455924	0.244715	1	1	0.454674	0.243055	1	0.997371	2.46863	50000	50000	FALSE	FALSE	FALSE	FALSE	FALSE	FALSE
Liver	LDL	APOC3-LRP1	0.587753	0.243755	1	1	0.579958	0.244295	1	0.997371	5.6099	50000	50000	FALSE	FALSE	FALSE	FALSE	FALSE	FALSE
Liver	LDL	COL1A2-SDC1	0.640282	0.243975	1	1	0.625702	0.244975	1	0.997371	4.77308	50000	50000	FALSE	FALSE	FALSE	FALSE	FALSE	FALSE
Liver	LDL	GAS6-MERTK	0.713728	0.237895	1	1	0.686896	0.246235	1	0.997371	4.35123	50000	50000	FALSE	FALSE	FALSE	FALSE	FALSE	FALSE
Liver	LDL	MBL2-C1QB	0.267678	0.188016	1	1	0.18128	0.249695	1	0.997371	2.17401	50000	50000	FALSE	FALSE	FALSE	FALSE	FALSE	FALSE
Liver	LDL	CXCL10-SDC4	0.563738	0.234335	1	1	0.492984	0.256675	1	0.997371	5.71151	50000	50000	FALSE	FALSE	FALSE	FALSE	FALSE	FALSE
Liver	LDL	PLG-F2R	0.615483	0.250195	1	1	0.599405	0.259295	1	0.997371	4.28775	50000	50000	FALSE	FALSE	FALSE	FALSE	FALSE	FALSE
Liver	LDL	SELPLG-ITGB2	0.591052	0.260955	1	1	0.587945	0.260355	1	0.997371	6.32339	50000	50000	FALSE	FALSE	FALSE	FALSE	FALSE	FALSE
Liver	LDL	COL6A1-SDC1	0.583862	0.257535	1	1	0.571409	0.261975	1	0.997371	3.34475	50000	50000	FALSE	FALSE	FALSE	FALSE	FALSE	FALSE
Liver	LDL	PCSK9-APLP2	0.479783	0.268895	1	1	0.472741	0.270655	1	0.997371	4.90846	50000	50000	FALSE	FALSE	FALSE	FALSE	FALSE	FALSE
Liver	LDL	FGF1-TGFBR3	0.669808	0.241755	1	1	0.563719	0.270875	1	0.997371	3.71483	50000	50000	FALSE	FALSE	FALSE	FALSE	FALSE	FALSE
Liver	LDL	COL4A2-CD44	0.576767	0.257015	1	1	0.524231	0.271955	1	0.997371	3.61632	50000	50000	FALSE	FALSE	FALSE	FALSE	FALSE	FALSE
Liver	LDL	PTDSS1-SCARB1	0.64503	0.261435	1	1	0.59152	0.275034	1	0.997371	4.04251	50000	50000	FALSE	FALSE	FALSE	FALSE	FALSE	FALSE
Liver	LDL	HMGB1-SDC1	0.568328	0.275734	1	1	0.56082	0.275714	1	0.997371	4.6844	50000	50000	FALSE	FALSE	FALSE	FALSE	FALSE	FALSE
Liver	LDL	LAMC1-DAG1	0.145353	0.250575	1	1	0.120111	0.278414	1	0.997371	1.79415	50000	50000	FALSE	FALSE	FALSE	FALSE	FALSE	FALSE
Liver	LDL	FGB-ITGB3	0.469575	0.283874	1	1	0.457644	0.282594	1	0.997371	7.31725	50000	50000	FALSE	FALSE	FALSE	FALSE	FALSE	FALSE
Liver	LDL	FGF21-KLB	0.316599	0.273975	1	1	0.302123	0.284814	1	0.997371	5.02293	50000	50000	FALSE	FALSE	FALSE	FALSE	FALSE	FALSE
Liver	LDL	GNAI2-S1PR3	0.132083	0.193876	1	1	0.071908	0.286294	1	0.997371	2.08878	50000	50000	FALSE	FALSE	FALSE	FALSE	FALSE	FALSE
Liver	LDL	VEGFA-ITGB1	0.553035	0.272375	1	1	0.511048	0.286574	1	0.997371	5.42352	50000	50000	FALSE	FALSE	FALSE	FALSE	FALSE	FALSE
Liver	LDL	TGFB1-ACVRL1	0.102296	0.277434	1	1	0.095014	0.288414	1	0.997371	1.99182	50000	50000	FALSE	FALSE	FALSE	FALSE	FALSE	FALSE
Liver	LDL	FGF1-ITGB3	0.15955	0.284674	1	1	0.153065	0.289194	1	0.997371	2.73837	50000	50000	FALSE	FALSE	FALSE	FALSE	FALSE	FALSE
Liver	LDL	BMP2-BMPR1A_BMPR2	0.569001	0.267855	1	1	0.502902	0.290154	1	0.997371	2.31297	50000	50000	FALSE	FALSE	FALSE	FALSE	FALSE	FALSE
Liver	LDL	ANGPTL3-ITGA5	0.476307	0.288614	1	1	0.474628	0.292454	1	0.997371	7.26437	50000	50000	FALSE	FALSE	FALSE	FALSE	FALSE	FALSE
Liver	LDL	NECTIN3-NECTIN2	0.459065	0.290174	1	1	0.457807	0.292734	1	0.997371	3.98241	50000	50000	FALSE	FALSE	FALSE	FALSE	FALSE	FALSE
Liver	LDL	GDF2-ACVR1	0.254858	0.262375	1	1	0.202448	0.294094	1	0.997371	3.77318	50000	50000	FALSE	FALSE	FALSE	FALSE	FALSE	FALSE
Liver	LDL	S100A9-CD68	0.168764	0.298914	1	1	0.165192	0.300454	1	0.997371	4.63015	50000	50000	FALSE	FALSE	FALSE	FALSE	FALSE	FALSE
Liver	LDL	BMP5-BMPR1A_BMPR2	0.554849	0.270435	1	1	0.460475	0.300894	1	0.997371	2.11179	50000	50000	FALSE	FALSE	FALSE	FALSE	FALSE	FALSE
Liver	LDL	AZGP1-ITGAV	0.481431	0.298434	1	1	0.465429	0.302954	1	0.997371	4.35372	50000	50000	FALSE	FALSE	FALSE	FALSE	FALSE	FALSE
Liver	LDL	VTN-ITGA5	0.424816	0.299454	1	1	0.422839	0.304674	1	0.997371	7.67044	50000	50000	FALSE	FALSE	FALSE	FALSE	FALSE	FALSE
Liver	LDL	FN1-SDC2	0.475937	0.300154	1	1	0.444665	0.306634	1	0.997371	4.35773	50000	50000	FALSE	FALSE	FALSE	FALSE	FALSE	FALSE
Liver	LDL	LRPAP1-SORT1	0.269741	0.348193	1	1	0.39404	0.309614	1	0.997371	7.49503	50000	50000	FALSE	FALSE	FALSE	FALSE	FALSE	FALSE
Liver	LDL	INHBA-BAMBI	0.444266	0.297394	1	1	0.403067	0.310474	1	0.997371	4.83245	50000	50000	FALSE	FALSE	FALSE	FALSE	FALSE	FALSE
Liver	LDL	MBL2-CD93	0.48348	0.253055	1	1	0.333846	0.311334	1	0.997371	3.64516	50000	50000	FALSE	FALSE	FALSE	FALSE	FALSE	FALSE
Liver	LDL	COL5A3-ITGA1_ITGB1	0.577604	0.249595	1	1	0.412212	0.311794	1	0.997371	1.93943	50000	50000	FALSE	FALSE	FALSE	FALSE	FALSE	FALSE
Liver	LDL	FGF1-FGFR2	0.464431	0.296874	1	1	0.390936	0.321174	1	0.997371	4.12977	50000	50000	FALSE	FALSE	FALSE	FALSE	FALSE	FALSE
Liver	LDL	NECTIN3-PVR	0.195763	0.321734	1	1	0.193621	0.324534	1	0.997371	3.07899	50000	50000	FALSE	FALSE	FALSE	FALSE	FALSE	FALSE
Liver	LDL	APOB-LRP6	0.331157	0.320974	1	1	0.321737	0.326793	1	0.997371	4.56007	50000	50000	FALSE	FALSE	FALSE	FALSE	FALSE	FALSE
Liver	LDL	VEGFA-NRP2	0.343717	0.318894	1	1	0.312692	0.329113	1	0.997371	4.39046	50000	50000	FALSE	FALSE	FALSE	FALSE	FALSE	FALSE
Liver	LDL	PCSK9-CD36	0.240339	0.329253	1	1	0.235604	0.331733	1	0.997371	3.52469	50000	50000	FALSE	FALSE	FALSE	FALSE	FALSE	FALSE
Liver	LDL	ITGB3BP-ITGB3	0.330763	0.337253	1	1	0.323046	0.333473	1	0.997371	6.61472	50000	50000	FALSE	FALSE	FALSE	FALSE	FALSE	FALSE
Liver	LDL	LPL-SDC1	0.289105	0.329553	1	1	0.270429	0.336153	1	0.997371	3.52197	50000	50000	FALSE	FALSE	FALSE	FALSE	FALSE	FALSE
Liver	LDL	INHBA-TGFBR3	0.291534	0.313714	1	1	0.237647	0.342373	1	0.997371	3.50451	50000	50000	FALSE	FALSE	FALSE	FALSE	FALSE	FALSE
Liver	LDL	FGF21-FGFR4	0.111315	0.334993	1	1	0.106567	0.342813	1	0.997371	3.0603	50000	50000	FALSE	FALSE	FALSE	FALSE	FALSE	FALSE
Liver	LDL	VEGFA-SIRPA	0.343337	0.332753	1	1	0.30651	0.345073	1	0.997371	5.08933	50000	50000	FALSE	FALSE	FALSE	FALSE	FALSE	FALSE
Liver	LDL	FN1-CD44	0.331058	0.340833	1	1	0.308379	0.345253	1	0.997371	4.22904	50000	50000	FALSE	FALSE	FALSE	FALSE	FALSE	FALSE
Liver	LDL	COL4A2-ITGA9_ITGB1	0.394824	0.323874	1	1	0.320413	0.348533	1	0.997371	2.10257	50000	50000	FALSE	FALSE	FALSE	FALSE	FALSE	FALSE
Liver	LDL	ENHO-GPR19	0.31368	0.347093	1	1	0.285601	0.352033	1	0.997371	6.39911	50000	50000	FALSE	FALSE	FALSE	FALSE	FALSE	FALSE
Liver	LDL	FGF21-FGFR3	0.108684	0.357133	1	1	0.115628	0.352133	1	0.997371	4.82167	50000	50000	FALSE	FALSE	FALSE	FALSE	FALSE	FALSE
Liver	LDL	SERPING1-LRP1	0.270268	0.362353	1	1	0.267337	0.354213	1	0.997371	5.05572	50000	50000	FALSE	FALSE	FALSE	FALSE	FALSE	FALSE
Liver	LDL	COL4A1-SDC1	0.280807	0.350313	1	1	0.260028	0.359313	1	0.997371	3.53247	50000	50000	FALSE	FALSE	FALSE	FALSE	FALSE	FALSE
Liver	LDL	ALB-B2M_FCGRT	0.081717	0.352593	1	1	0.070963	0.362273	1	0.997371	1.96742	50000	50000	FALSE	FALSE	FALSE	FALSE	FALSE	FALSE
Liver	LDL	HSPA8-LDLR	0.196431	0.363313	1	1	0.195124	0.364413	1	0.997371	4.44202	50000	50000	FALSE	FALSE	FALSE	FALSE	FALSE	FALSE
Liver	LDL	HPX-LRP1	0.205093	0.366453	1	1	0.200696	0.364613	1	0.997371	6.80645	50000	50000	FALSE	FALSE	FALSE	FALSE	FALSE	FALSE
Liver	LDL	FGF1-CD44	0.349453	0.341553	1	1	0.281888	0.364893	1	0.997371	4.02015	50000	50000	FALSE	FALSE	FALSE	FALSE	FALSE	FALSE
Liver	LDL	COL6A3-SDC1	0.252177	0.361713	1	1	0.242205	0.366513	1	0.997371	4.10981	50000	50000	FALSE	FALSE	FALSE	FALSE	FALSE	FALSE
Liver	LDL	TGFB1-ENG	0.056309	0.363533	1	1	0.052897	0.367693	1	0.997371	4.88248	50000	50000	FALSE	FALSE	FALSE	FALSE	FALSE	FALSE
Liver	LDL	PLG-FLT1	0.221715	0.372713	1	1	0.213109	0.374633	1	0.997371	3.82582	50000	50000	FALSE	FALSE	FALSE	FALSE	FALSE	FALSE
Liver	LDL	ICAM1-ITGAL_ITGB2	0.171929	0.372513	1	1	0.166041	0.377392	1	0.997371	2.57076	50000	50000	FALSE	FALSE	FALSE	FALSE	FALSE	FALSE
Liver	LDL	INHBC-ACVR1	0.033241	0.370153	1	1	0.02954	0.380232	1	0.997371	2.15584	50000	50000	FALSE	FALSE	FALSE	FALSE	FALSE	FALSE
Liver	LDL	LAMC1-ITGA7_ITGB1	0.264482	0.326033	1	1	0.154899	0.387092	1	0.997371	3.08992	50000	50000	FALSE	FALSE	FALSE	FALSE	FALSE	FALSE
Liver	LDL	LAMB1-DAG1	0.111023	0.369593	1	1	0.091665	0.388592	1	0.997371	3.90455	50000	50000	FALSE	FALSE	FALSE	FALSE	FALSE	FALSE
Liver	LDL	FGF1-EGFR	0.295809	0.359033	1	1	0.218348	0.390472	1	0.997371	3.91021	50000	50000	FALSE	FALSE	FALSE	FALSE	FALSE	FALSE
Liver	LDL	COL1A1-FLT4	0.288352	0.309934	1	1	0.135796	0.391352	1	0.997371	5.81391	50000	50000	FALSE	FALSE	FALSE	FALSE	FALSE	FALSE
Liver	LDL	RSPO3-LRP6	0.240782	0.373413	1	1	0.203599	0.392552	1	0.997371	4.80257	50000	50000	FALSE	FALSE	FALSE	FALSE	FALSE	FALSE
Liver	LDL	CCL24-ACKR2	0.009329	0.370153	1	1	0.006373	0.394792	1	0.997371	1.77059	50000	50000	FALSE	FALSE	FALSE	FALSE	FALSE	FALSE
Liver	LDL	PLG-ITGA9	0.14816	0.392172	1	1	0.138862	0.395072	1	0.997371	3.04383	50000	50000	FALSE	FALSE	FALSE	FALSE	FALSE	FALSE
Liver	LDL	VEGFA-CD44	0.193792	0.382432	1	1	0.15827	0.395352	1	0.997371	3.79967	50000	50000	FALSE	FALSE	FALSE	FALSE	FALSE	FALSE
Liver	LDL	HP-ASGR2	0.079703	0.393452	1	1	0.08011	0.399252	1	0.997371	4.40662	50000	50000	FALSE	FALSE	FALSE	FALSE	FALSE	FALSE
Liver	LDL	FGF1-NRP1	0.271941	0.369573	1	1	0.187441	0.403192	1	0.997371	3.54155	50000	50000	FALSE	FALSE	FALSE	FALSE	FALSE	FALSE
Liver	LDL	BMP1-BMPR1A	0.202594	0.292394	1	1	0.073829	0.405292	1	0.997371	3.5041	50000	50000	FALSE	FALSE	FALSE	FALSE	FALSE	FALSE
Liver	LDL	PSAP-SORT1	0.090523	0.408352	1	1	0.089552	0.405972	1	0.997371	3.52547	50000	50000	FALSE	FALSE	FALSE	FALSE	FALSE	FALSE
Liver	LDL	APOE-LRP5	0.050267	0.406972	1	1	0.050032	0.406412	1	0.997371	3.63847	50000	50000	FALSE	FALSE	FALSE	FALSE	FALSE	FALSE
Liver	LDL	LGALS9-LRP1	0.055695	0.389032	1	1	0.043098	0.407672	1	0.997371	3.53481	50000	50000	FALSE	FALSE	FALSE	FALSE	FALSE	FALSE
Liver	LDL	VTN-ITGAV_ITGB1	0.086555	0.408552	1	1	0.080635	0.408712	1	0.997371	2.34321	50000	50000	FALSE	FALSE	FALSE	FALSE	FALSE	FALSE
Liver	LDL	VIM-CD44	0.111478	0.403672	1	1	0.096724	0.411992	1	0.997371	3.46342	50000	50000	FALSE	FALSE	FALSE	FALSE	FALSE	FALSE
Liver	LDL	ANGPTL4-GPIHBP1	0.086761	0.397352	1	1	0.067125	0.412852	1	0.997371	5.47565	50000	50000	FALSE	FALSE	FALSE	FALSE	FALSE	FALSE
Liver	LDL	TFPI-SDC4	0.155782	0.386472	1	1	0.111234	0.413992	1	0.997371	5.14956	50000	50000	FALSE	FALSE	FALSE	FALSE	FALSE	FALSE
Liver	LDL	HP-ITGB2	0.077197	0.417432	1	1	0.080652	0.414332	1	0.997371	7.08943	50000	50000	FALSE	FALSE	FALSE	FALSE	FALSE	FALSE
Liver	LDL	VEGFA-FLT1_KDR	0.264388	0.365353	1	1	0.142418	0.414392	1	0.997371	1.88718	50000	50000	FALSE	FALSE	FALSE	FALSE	FALSE	FALSE
Liver	LDL	FN1-ITGA9	0.128095	0.406772	1	1	0.105706	0.418912	1	0.997371	3.122	50000	50000	FALSE	FALSE	FALSE	FALSE	FALSE	FALSE
Liver	LDL	VEGFA-EGFR	0.125976	0.397192	1	1	0.092188	0.420692	1	0.997371	3.29651	50000	50000	FALSE	FALSE	FALSE	FALSE	FALSE	FALSE
Liver	LDL	NR0B2-FGFRL1	0.062297	0.415732	1	1	0.061247	0.420852	1	0.997371	4.15266	50000	50000	FALSE	FALSE	FALSE	FALSE	FALSE	FALSE
Liver	LDL	ANGPTL4-CDH5	0.067266	0.382712	1	1	0.037833	0.421432	1	0.997371	3.79379	50000	50000	FALSE	FALSE	FALSE	FALSE	FALSE	FALSE
Liver	LDL	APOE-ABCA1	0.014982	0.418532	1	1	0.014733	0.421572	1	0.997371	1.45962	50000	50000	FALSE	FALSE	FALSE	FALSE	FALSE	FALSE
Liver	LDL	ANGPTL2-TIE1	0.237532	0.262295	1	1	0.046578	0.425891	1	0.997371	3.60135	50000	50000	FALSE	FALSE	FALSE	FALSE	FALSE	FALSE
Liver	LDL	VTN-CD47	0.06228	0.423812	1	1	0.058679	0.427031	1	0.997371	4.1538	50000	50000	FALSE	FALSE	FALSE	FALSE	FALSE	FALSE
Liver	LDL	VTN-ITGA3	0.079903	0.425111	1	1	0.078972	0.427491	1	0.997371	5.11885	50000	50000	FALSE	FALSE	FALSE	FALSE	FALSE	FALSE
Liver	LDL	VEGFA-NRP1	0.109626	0.403752	1	1	0.073172	0.429171	1	0.997371	2.71142	50000	50000	FALSE	FALSE	FALSE	FALSE	FALSE	FALSE
Liver	LDL	PLG-PARD3	0.06555	0.423312	1	1	0.057181	0.429651	1	0.997371	2.10291	50000	50000	FALSE	FALSE	FALSE	FALSE	FALSE	FALSE
Liver	LDL	SERPINC1-LRP1	0.121971	0.423532	1	1	0.092374	0.431051	1	0.997371	5.07735	50000	50000	FALSE	FALSE	FALSE	FALSE	FALSE	FALSE
Liver	LDL	BMP2-ACTR2	0.233872	0.386752	1	1	0.126375	0.432091	1	0.997371	3.12158	50000	50000	FALSE	FALSE	FALSE	FALSE	FALSE	FALSE
Liver	LDL	COL5A3-SDC3	0.168087	0.402632	1	1	0.098575	0.432291	1	0.997371	5.53837	50000	50000	FALSE	FALSE	FALSE	FALSE	FALSE	FALSE
Liver	LDL	ANG-PLXNB2	0.095567	0.418332	1	1	0.076381	0.434031	1	0.997371	6.20566	50000	50000	FALSE	FALSE	FALSE	FALSE	FALSE	FALSE
Liver	LDL	MFGE8-ITGB3	0.059256	0.427151	1	1	0.051361	0.435271	1	0.997371	4.92388	50000	50000	FALSE	FALSE	FALSE	FALSE	FALSE	FALSE
Liver	LDL	DCN-MET	0.225731	0.383332	1	1	0.11113	0.435451	1	0.997371	5.12085	50000	50000	FALSE	FALSE	FALSE	FALSE	FALSE	FALSE
Liver	LDL	PLG-IGF2R	2.12317	2e-05	0.01328	0.00332	0.94384	0.435871	1	0.997371	0.978669	50000	50000	TRUE	TRUE	FALSE	FALSE	FALSE	FALSE
Liver	LDL	APOE-LSR	0.982365	0.446451	1	1	0.976731	0.438311	1	0.997371	0.992812	50000	50000	FALSE	FALSE	FALSE	FALSE	FALSE	FALSE
Liver	LDL	APOC3-TLR2	0.015306	0.435811	1	1	0.013951	0.440871	1	0.997371	3.47334	50000	50000	FALSE	FALSE	FALSE	FALSE	FALSE	FALSE
Liver	LDL	CXCL12-ITGB3	0.038975	0.431271	1	1	0.030069	0.441391	1	0.997371	2.6675	50000	50000	FALSE	FALSE	FALSE	FALSE	FALSE	FALSE
Liver	LDL	NGF-SORT1	0.035308	0.441931	1	1	0.034694	0.441571	1	0.997371	3.38046	50000	50000	FALSE	FALSE	FALSE	FALSE	FALSE	FALSE
Liver	LDL	SAA1-TLR2	0.099295	0.400612	1	1	0.034457	0.444311	1	0.997371	5.22281	50000	50000	FALSE	FALSE	FALSE	FALSE	FALSE	FALSE
Liver	LDL	TGM2-ITGB3	0.033268	0.441091	1	1	0.026189	0.444911	1	0.997371	3.48381	50000	50000	FALSE	FALSE	FALSE	FALSE	FALSE	FALSE
Liver	LDL	APOE-SCARB1	0.010686	0.446091	1	1	0.0106	0.445291	1	0.997371	2.02339	50000	50000	FALSE	FALSE	FALSE	FALSE	FALSE	FALSE
Liver	LDL	CSF1-SIRPA	0.115737	0.428751	1	1	0.067773	0.447831	1	0.997371	5.13857	50000	50000	FALSE	FALSE	FALSE	FALSE	FALSE	FALSE
Liver	LDL	COL18A1-ITGB3	0.028546	0.437691	1	1	0.019622	0.447891	1	0.997371	2.27225	50000	50000	FALSE	FALSE	FALSE	FALSE	FALSE	FALSE
Liver	LDL	F8-LRP1	0.137849	0.465311	1	1	0.859127	0.448531	1	0.997371	0.99508	50000	50000	FALSE	FALSE	FALSE	FALSE	FALSE	FALSE
Liver	LDL	APOE-SDC2	0.011119	0.453051	1	1	0.010783	0.449011	1	0.997371	1.81827	50000	50000	FALSE	FALSE	FALSE	FALSE	FALSE	FALSE
Liver	LDL	ARF1-PLD2	0.092571	0.428591	1	1	0.047655	0.449291	1	0.997371	6.069	50000	50000	FALSE	FALSE	FALSE	FALSE	FALSE	FALSE
Liver	LDL	FN1-ITGA8_ITGB1	0.09132	0.430811	1	1	0.056852	0.449391	1	0.997371	1.83082	50000	50000	FALSE	FALSE	FALSE	FALSE	FALSE	FALSE
Liver	LDL	LAMC1-ITGA3_ITGB1	0.183853	0.387652	1	1	0.056875	0.450971	1	0.997371	1.56461	50000	50000	FALSE	FALSE	FALSE	FALSE	FALSE	FALSE
Liver	LDL	CXCL12-SDC4	0.04928	0.426991	1	1	0.025516	0.452451	1	0.997371	2.75125	50000	50000	FALSE	FALSE	FALSE	FALSE	FALSE	FALSE
Liver	LDL	RSPO3-RNF43	0.468643	0.462491	1	1	0.748055	0.455091	1	0.997371	0.989662	50000	50000	FALSE	FALSE	FALSE	FALSE	FALSE	FALSE
Liver	LDL	APOE-LRP6	0.007832	0.450471	1	1	0.00765	0.456351	1	0.997371	1.84753	50000	50000	FALSE	FALSE	FALSE	FALSE	FALSE	FALSE
Liver	LDL	ADAM17-MET	0.083123	0.429971	1	1	0.038811	0.457111	1	0.997371	4.96362	50000	50000	FALSE	FALSE	FALSE	FALSE	FALSE	FALSE
Liver	LDL	VTN-ITGAV_ITGB5	0.031768	0.453371	1	1	0.027481	0.457211	1	0.997371	2.34557	50000	50000	FALSE	FALSE	FALSE	FALSE	FALSE	FALSE
Liver	LDL	F9-LRP1	2.08379	2e-05	0.01328	0.00332	0	0.457511	1	0.997371	0.99508	50000	50000	TRUE	TRUE	FALSE	FALSE	FALSE	FALSE
Liver	LDL	FGF21-FGFR2	0.007785	0.450091	1	1	0.006831	0.457591	1	0.997371	1.79869	50000	50000	FALSE	FALSE	FALSE	FALSE	FALSE	FALSE
Liver	LDL	VTN-KDR	0.012036	0.461391	1	1	0.01023	0.457711	1	0.997371	3.28504	50000	50000	FALSE	FALSE	FALSE	FALSE	FALSE	FALSE
Liver	LDL	ICAM1-IL2RG	0.393799	0.456531	1	1	0.674208	0.458471	1	0.997371	0.997334	50000	50000	FALSE	FALSE	FALSE	FALSE	FALSE	FALSE
Liver	LDL	TGM2-SDC4	0.035157	0.441691	1	1	0.014993	0.464271	1	0.997371	3.73528	50000	50000	FALSE	FALSE	FALSE	FALSE	FALSE	FALSE
Liver	LDL	F8-ASGR2	0	0.461551	1	1	0	0.464811	1	0.997371	0.992727	50000	50000	FALSE	FALSE	FALSE	FALSE	FALSE	FALSE
Liver	LDL	BGN-TLR2	-1.21453	1	1	1	-0.27524	0.466031	1	0.997371	0.991561	50000	50000	FALSE	FALSE	FALSE	FALSE	FALSE	FALSE
Liver	LDL	BGN-LY96	0	0.465091	1	1	0	0.469111	1	0.997371	0.992871	50000	50000	FALSE	FALSE	FALSE	FALSE	FALSE	FALSE
Liver	LDL	C3-C3AR1	-2.05105	1	1	1	-0.678021	0.469751	1	0.997371	0.993358	50000	50000	FALSE	FALSE	FALSE	FALSE	FALSE	FALSE
Liver	LDL	CSF1-CSF2RA	1.17204	2e-05	0.01328	0.00332	0.427129	0.470991	1	0.997371	0.993397	50000	50000	TRUE	TRUE	FALSE	FALSE	FALSE	FALSE
Liver	LDL	VEGFA-ITGA9	0.046886	0.445211	1	1	0.01438	0.471511	1	0.997371	2.58161	50000	50000	FALSE	FALSE	FALSE	FALSE	FALSE	FALSE
Liver	LDL	BMP2-ACVR1	0.131814	0.420672	1	1	0.020019	0.471991	1	0.997371	4.7676	50000	50000	FALSE	FALSE	FALSE	FALSE	FALSE	FALSE
Liver	LDL	COL4A1-ITGA1_ITGB1	0.635438	0.230295	1	1	0.027364	0.472951	1	0.997371	2.17662	50000	50000	FALSE	FALSE	FALSE	FALSE	FALSE	FALSE
Liver	LDL	PTPN6-CLEC12A	-0.000473	0.473191	1	1	-0.000439	0.47653	1	0.997371	0.987425	50000	50000	FALSE	FALSE	FALSE	FALSE	FALSE	FALSE
Liver	LDL	ADAM15-ITGA5	-0.019144	0.464891	1	1	-0.025933	0.47971	1	0.997371	5.67058	50000	50000	FALSE	FALSE	FALSE	FALSE	FALSE	FALSE
Liver	LDL	AGTRAP-RACK1	0.017001	0.456491	1	1	-0.042086	0.48001	1	0.997371	8.2492	50000	50000	FALSE	FALSE	FALSE	FALSE	FALSE	FALSE
Liver	LDL	PSEN1-NOTCH4	-0.042805	0.48057	1	1	-0.202385	0.48161	1	0.997371	0.985504	50000	50000	FALSE	FALSE	FALSE	FALSE	FALSE	FALSE
Liver	LDL	EFEMP2-AQP1	-0.008763	0.47647	1	1	-0.01784	0.48213	1	0.997371	5.0368	50000	50000	FALSE	FALSE	FALSE	FALSE	FALSE	FALSE
Liver	LDL	TNXB-SDC1	1.03364	2e-05	0.01328	0.00332	0	0.48281	1	0.997371	0.987933	50000	50000	TRUE	TRUE	FALSE	FALSE	FALSE	FALSE
Liver	LDL	GNAI2-CCR5	-2.164	1	1	1	0	0.48313	1	0.997371	0.973346	50000	50000	FALSE	FALSE	FALSE	FALSE	FALSE	FALSE
Liver	LDL	AHSG-INSR	0.023731	0.457931	1	1	-0.001421	0.48323	1	0.997371	3.57402	50000	50000	FALSE	FALSE	FALSE	FALSE	FALSE	FALSE
Liver	LDL	APOC3-SDC2	-0.000425	0.48579	1	1	-0.001933	0.48555	1	0.997371	1.93158	50000	50000	FALSE	FALSE	FALSE	FALSE	FALSE	FALSE
Liver	LDL	SPTAN1-PTPRA	0.048352	0.441891	1	1	-0.011314	0.48609	1	0.997371	4.12359	50000	50000	FALSE	FALSE	FALSE	FALSE	FALSE	FALSE
Liver	LDL	LMAN1-MCFD2	0.12313	0.429971	1	1	-0.009099	0.48903	1	0.997371	4.88722	50000	50000	FALSE	FALSE	FALSE	FALSE	FALSE	FALSE
Liver	LDL	AGRN-LRP1	-0.056603	0.48945	1	1	-0.058005	0.49295	1	0.997371	7.14147	50000	50000	FALSE	FALSE	FALSE	FALSE	FALSE	FALSE
Liver	LDL	IGF1-INSR	0.065422	0.447731	1	1	-0.025499	0.49323	1	0.997371	4.25656	50000	50000	FALSE	FALSE	FALSE	FALSE	FALSE	FALSE
Liver	LDL	MMP2-PECAM1	-0.930864	0.49899	1	1	-0.71819	0.49443	1	0.997371	0.985398	50000	50000	FALSE	FALSE	FALSE	FALSE	FALSE	FALSE
Liver	LDL	SAA1-FPR1	-0.007519	0.48093	1	1	-0.045597	0.50407	1	0.997371	5.42659	50000	50000	FALSE	FALSE	FALSE	FALSE	FALSE	FALSE
Liver	LDL	DLL4-NOTCH1	-0.017407	0.47947	1	1	-0.039098	0.50861	1	0.997371	4.35171	50000	50000	FALSE	FALSE	FALSE	FALSE	FALSE	FALSE
Liver	LDL	YBX1-NOTCH1	-0.040746	0.49289	1	1	-0.066302	0.51389	1	0.997371	4.82871	50000	50000	FALSE	FALSE	FALSE	FALSE	FALSE	FALSE
Liver	LDL	TGFB1-TGFBR3	0.001359	0.468611	1	1	-0.002482	0.51845	1	0.997371	0.877329	50000	50000	FALSE	FALSE	FALSE	FALSE	FALSE	FALSE
Liver	LDL	CXCL9-DPP4	0.004294	0.426151	1	1	-0.013148	0.51879	1	0.997371	1.69295	50000	50000	FALSE	FALSE	FALSE	FALSE	FALSE	FALSE
Liver	LDL	CXCL10-DPP4	-0.019896	0.470431	1	1	-0.06821	0.52491	1	0.997371	3.89711	50000	50000	FALSE	FALSE	FALSE	FALSE	FALSE	FALSE
Liver	LDL	LAMB1-ITGA7_ITGB1	-0.019578	0.48223	1	1	-0.124595	0.528029	1	0.997371	4.68195	50000	50000	FALSE	FALSE	FALSE	FALSE	FALSE	FALSE
Liver	LDL	COL4A1-CD93	0.185437	0.397932	1	1	-0.093073	0.531649	1	0.997371	3.42773	50000	50000	FALSE	FALSE	FALSE	FALSE	FALSE	FALSE
Liver	LDL	CALM3-INSR	0.01975	0.462171	1	1	-0.054562	0.531969	1	0.997371	3.39988	50000	50000	FALSE	FALSE	FALSE	FALSE	FALSE	FALSE
Liver	LDL	C3-LRP1	-0.09698	0.51787	1	1	-0.126642	0.536429	1	0.997371	5.45561	50000	50000	FALSE	FALSE	FALSE	FALSE	FALSE	FALSE
Liver	LDL	TGFB1-VASN	-0.044026	0.526909	1	1	-0.045624	0.537289	1	0.997371	3.70564	50000	50000	FALSE	FALSE	FALSE	FALSE	FALSE	FALSE
Liver	LDL	LPL-LRP1	0.000111	0.47891	1	1	-0.016134	0.538109	1	0.997371	1.5194	50000	50000	FALSE	FALSE	FALSE	FALSE	FALSE	FALSE
Liver	LDL	LAMC1-CD44	-0.0156	0.49173	1	1	-0.136987	0.539449	1	0.997371	3.6408	50000	50000	FALSE	FALSE	FALSE	FALSE	FALSE	FALSE
Liver	LDL	COL4A1-CD47	0.044308	0.452051	1	1	-0.07054	0.541249	1	0.997371	3.09551	50000	50000	FALSE	FALSE	FALSE	FALSE	FALSE	FALSE
Liver	LDL	SPTBN2-PTPRA	-0.014449	0.51043	1	1	-0.025949	0.542589	1	0.997371	2.26891	50000	50000	FALSE	FALSE	FALSE	FALSE	FALSE	FALSE
Liver	LDL	GNAI2-ADRA2B	-0.187618	0.556949	1	1	-0.152582	0.544229	1	0.997371	5.5538	50000	50000	FALSE	FALSE	FALSE	FALSE	FALSE	FALSE
Liver	LDL	TGFB1-ACVR1_TGFBR2	-0.012336	0.49279	1	1	-0.111077	0.545929	1	0.997371	3.62687	50000	50000	FALSE	FALSE	FALSE	FALSE	FALSE	FALSE
Liver	LDL	COL18A1-GPC4	0.006326	0.418872	1	1	-0.007176	0.547189	1	0.997371	1.20101	50000	50000	FALSE	FALSE	FALSE	FALSE	FALSE	FALSE
Liver	LDL	TGFB1-ACVR1B_TGFBR2	-0.028199	0.51887	1	1	-0.055905	0.549709	1	0.997371	2.5584	50000	50000	FALSE	FALSE	FALSE	FALSE	FALSE	FALSE
Liver	LDL	ADAM15-ITGAV	-0.034657	0.539149	1	1	-0.04508	0.555169	1	0.997371	2.27069	50000	50000	FALSE	FALSE	FALSE	FALSE	FALSE	FALSE
Liver	LDL	ST6GAL1-EGFR	1.1e-05	0.48861	1	1	-0.174178	0.559529	1	0.997371	3.89582	50000	50000	FALSE	FALSE	FALSE	FALSE	FALSE	FALSE
Liver	LDL	PF4-LRP1	-0.026999	0.51029	1	1	-0.073134	0.560689	1	0.997371	2.97092	50000	50000	FALSE	FALSE	FALSE	FALSE	FALSE	FALSE
Liver	LDL	SPARC-ENG	0.044466	0.434291	1	1	-0.111956	0.563729	1	0.997371	4.68581	50000	50000	FALSE	FALSE	FALSE	FALSE	FALSE	FALSE
Liver	LDL	C1QB-LRP1	-0.078902	0.532089	1	1	-0.121503	0.564569	1	0.997371	4.30267	50000	50000	FALSE	FALSE	FALSE	FALSE	FALSE	FALSE
Liver	LDL	HSPG2-LRP1	-0.070679	0.558169	1	1	-0.080907	0.566969	1	0.997371	4.39797	50000	50000	FALSE	FALSE	FALSE	FALSE	FALSE	FALSE
Liver	LDL	COL1A1-ITGA1_ITGB1	-0.081971	0.51295	1	1	-0.222095	0.569629	1	0.997371	1.85941	50000	50000	FALSE	FALSE	FALSE	FALSE	FALSE	FALSE
Liver	LDL	COL16A1-ITGA1_ITGB1	-0.095057	0.52033	1	1	-0.216899	0.571509	1	0.997371	2.20186	50000	50000	FALSE	FALSE	FALSE	FALSE	FALSE	FALSE
Liver	LDL	PSAP-LRP1	-0.031798	0.540189	1	1	-0.054463	0.576348	1	0.997371	2.54483	50000	50000	FALSE	FALSE	FALSE	FALSE	FALSE	FALSE
Liver	LDL	COL15A1-ITGA1_ITGB1	0.104813	0.439951	1	1	-0.221598	0.578108	1	0.997371	2.0338	50000	50000	FALSE	FALSE	FALSE	FALSE	FALSE	FALSE
Liver	LDL	ADAM10-MET	-0.134003	0.546869	1	1	-0.207926	0.579948	1	0.997371	4.29107	50000	50000	FALSE	FALSE	FALSE	FALSE	FALSE	FALSE
Liver	LDL	AGRN-DAG1	-0.278377	0.563969	1	1	-0.310789	0.581448	1	0.997371	7.19188	50000	50000	FALSE	FALSE	FALSE	FALSE	FALSE	FALSE
Liver	LDL	CCL5-DPP4	-0.035141	0.48353	1	1	-0.144921	0.583068	1	0.997371	4.39501	50000	50000	FALSE	FALSE	FALSE	FALSE	FALSE	FALSE
Liver	LDL	GSTP1-TRAF2	-0.241843	0.570589	1	1	-0.278708	0.588828	1	0.997371	5.80339	50000	50000	FALSE	FALSE	FALSE	FALSE	FALSE	FALSE
Liver	LDL	TFPI-LRP1	-0.091885	0.568629	1	1	-0.117655	0.594248	1	0.997371	3.35487	50000	50000	FALSE	FALSE	FALSE	FALSE	FALSE	FALSE
Liver	LDL	COL12A1-ITGA1_ITGB1	-0.112652	0.528689	1	1	-0.284098	0.595348	1	0.997371	1.98747	50000	50000	FALSE	FALSE	FALSE	FALSE	FALSE	FALSE
Liver	LDL	ICAM1-EGFR	-0.014498	0.572529	1	1	-0.01838	0.597108	1	0.997371	1.26413	50000	50000	FALSE	FALSE	FALSE	FALSE	FALSE	FALSE
Liver	LDL	ARF1-INSR	-0.024253	0.542809	1	1	-0.045246	0.597548	1	0.997371	2.31749	50000	50000	FALSE	FALSE	FALSE	FALSE	FALSE	FALSE
Liver	LDL	COL4A1-ITGA3_ITGB1	-0.018242	0.49721	1	1	-0.197417	0.597568	1	0.997371	2.03364	50000	50000	FALSE	FALSE	FALSE	FALSE	FALSE	FALSE
Liver	LDL	COL18A1-ITGA5	0.015736	0.450031	1	1	-0.068206	0.597768	1	0.997371	2.19336	50000	50000	FALSE	FALSE	FALSE	FALSE	FALSE	FALSE
Liver	LDL	FGA-CDH5	-0.040086	0.546449	1	1	-0.071569	0.602188	1	0.997371	3.01735	50000	50000	FALSE	FALSE	FALSE	FALSE	FALSE	FALSE
Liver	LDL	COL18A1-ITGA1_ITGB1	0.146141	0.415032	1	1	-0.284217	0.604188	1	0.997371	2.17077	50000	50000	FALSE	FALSE	FALSE	FALSE	FALSE	FALSE
Liver	LDL	COL1A2-FLT4	-0.235296	0.565569	1	1	-0.348044	0.604228	1	0.997371	5.24194	50000	50000	FALSE	FALSE	FALSE	FALSE	FALSE	FALSE
Liver	LDL	PSEN1-NOTCH1	-0.087059	0.50299	1	1	-0.283286	0.605168	1	0.997371	5.88122	50000	50000	FALSE	FALSE	FALSE	FALSE	FALSE	FALSE
Liver	LDL	GDF2-ENG	-0.290044	0.589308	1	1	-0.348636	0.606708	1	0.997371	6.88178	50000	50000	FALSE	FALSE	FALSE	FALSE	FALSE	FALSE
Liver	LDL	ADAM17-NOTCH1	-0.261798	0.587148	1	1	-0.323316	0.610968	1	0.997371	6.34154	50000	50000	FALSE	FALSE	FALSE	FALSE	FALSE	FALSE
Liver	LDL	COL6A2-ITGA1_ITGB1	-0.173261	0.546149	1	1	-0.34729	0.613268	1	0.997371	1.9788	50000	50000	FALSE	FALSE	FALSE	FALSE	FALSE	FALSE
Liver	LDL	LRIG1-MET	-0.130797	0.567649	1	1	-0.209736	0.613408	1	0.997371	3.6326	50000	50000	FALSE	FALSE	FALSE	FALSE	FALSE	FALSE
Liver	LDL	LAMA1-SDC4	-0.073574	0.585808	1	1	-0.094972	0.617148	1	0.997371	2.558	50000	50000	FALSE	FALSE	FALSE	FALSE	FALSE	FALSE
Liver	LDL	ANGPTL4-SDC3	-0.095152	0.592528	1	1	-0.117376	0.617648	1	0.997371	3.62402	50000	50000	FALSE	FALSE	FALSE	FALSE	FALSE	FALSE
Liver	LDL	VTN-ITGA8_ITGB1	-0.110432	0.585328	1	1	-0.158025	0.620628	1	0.997371	2.11915	50000	50000	FALSE	FALSE	FALSE	FALSE	FALSE	FALSE
Liver	LDL	HSPG2-PTPRS	-0.073597	0.537209	1	1	-0.224852	0.630427	1	0.997371	3.91698	50000	50000	FALSE	FALSE	FALSE	FALSE	FALSE	FALSE
Liver	LDL	TGFB1-ITGB1	-0.028526	0.611108	1	1	-0.033028	0.631887	1	0.997371	1.38317	50000	50000	FALSE	FALSE	FALSE	FALSE	FALSE	FALSE
Liver	LDL	COL18A1-PTPRS	0.6681	0.241515	1	1	-0.375361	0.633827	1	0.997371	3.99679	50000	50000	FALSE	FALSE	FALSE	FALSE	FALSE	FALSE
Liver	LDL	LAMA4-DAG1	-0.17804	0.616548	1	1	-0.204595	0.634967	1	0.997371	4.44216	50000	50000	FALSE	FALSE	FALSE	FALSE	FALSE	FALSE
Liver	LDL	FGB-CDH5	-0.135399	0.588308	1	1	-0.199722	0.635487	1	0.997371	4.72018	50000	50000	FALSE	FALSE	FALSE	FALSE	FALSE	FALSE
Liver	LDL	BSG-SLC16A7	-0.049068	0.540269	1	1	-0.125948	0.640447	1	0.997371	1.88773	50000	50000	FALSE	FALSE	FALSE	FALSE	FALSE	FALSE
Liver	LDL	COL18A1-ITGA3	-0.058449	0.531149	1	1	-0.19878	0.641627	1	0.997371	2.92094	50000	50000	FALSE	FALSE	FALSE	FALSE	FALSE	FALSE
Liver	LDL	COL4A1-CD44	-0.173893	0.562989	1	1	-0.394406	0.646467	1	0.997371	3.74223	50000	50000	FALSE	FALSE	FALSE	FALSE	FALSE	FALSE
Liver	LDL	RARRES1-NRP2	-0.105663	0.618528	1	1	-0.139106	0.648207	1	0.997371	3.15739	50000	50000	FALSE	FALSE	FALSE	FALSE	FALSE	FALSE
Liver	LDL	HSPG2-DAG1	-0.2447	0.631487	1	1	-0.270315	0.648847	1	0.997371	5.12603	50000	50000	FALSE	FALSE	FALSE	FALSE	FALSE	FALSE
Liver	LDL	COL3A1-ITGA1_ITGB1	-0.274923	0.591308	1	1	-0.443867	0.653367	1	0.997371	1.98585	50000	50000	FALSE	FALSE	FALSE	FALSE	FALSE	FALSE
Liver	LDL	DLL1-NOTCH1	-0.416248	0.622628	1	1	-0.516044	0.654627	1	0.997371	5.97268	50000	50000	FALSE	FALSE	FALSE	FALSE	FALSE	FALSE
Liver	LDL	FADD-TRADD	-0.004902	0.615688	1	1	-0.0066	0.656447	1	0.997371	0.628953	50000	50000	FALSE	FALSE	FALSE	FALSE	FALSE	FALSE
Liver	LDL	COL18A1-ITGB5	-0.290332	0.608148	1	1	-0.425759	0.658947	1	0.997371	3.57406	50000	50000	FALSE	FALSE	FALSE	FALSE	FALSE	FALSE
Liver	LDL	LAMA5-DAG1	-0.269835	0.643127	1	1	-0.299228	0.664707	1	0.997371	4.6257	50000	50000	FALSE	FALSE	FALSE	FALSE	FALSE	FALSE
Liver	LDL	LAMB1-CD44	-0.297986	0.634107	1	1	-0.397244	0.671007	1	0.997371	4.00236	50000	50000	FALSE	FALSE	FALSE	FALSE	FALSE	FALSE
Liver	LDL	VWF-LRP1	-0.06193	0.639547	1	1	-0.078849	0.673727	1	0.997371	2.0752	50000	50000	FALSE	FALSE	FALSE	FALSE	FALSE	FALSE
Liver	LDL	FARP2-PLXNA1	-0.142946	0.553789	1	1	-0.439922	0.680326	1	0.997371	4.81766	50000	50000	FALSE	FALSE	FALSE	FALSE	FALSE	FALSE
Liver	LDL	COL5A2-ITGA1_ITGB1	-0.272724	0.597148	1	1	-0.517858	0.684466	1	0.997371	1.85425	50000	50000	FALSE	FALSE	FALSE	FALSE	FALSE	FALSE
Liver	LDL	LGALS3-ENG	-0.514123	0.675946	1	1	-0.548337	0.684906	1	0.997371	6.41608	50000	50000	FALSE	FALSE	FALSE	FALSE	FALSE	FALSE
Liver	LDL	LAMA1-ITGA1	-0.279583	0.638927	1	1	-0.380587	0.685926	1	0.997371	3.52171	50000	50000	FALSE	FALSE	FALSE	FALSE	FALSE	FALSE
Liver	LDL	CALM3-EGFR	-0.156413	0.637427	1	1	-0.222305	0.690286	1	0.997371	2.71215	50000	50000	FALSE	FALSE	FALSE	FALSE	FALSE	FALSE
Liver	LDL	TGFB1-SDC2	-0.028426	0.670647	1	1	-0.033341	0.690506	1	0.997371	1.2403	50000	50000	FALSE	FALSE	FALSE	FALSE	FALSE	FALSE
Liver	LDL	LAMB3-DAG1	-0.243603	0.673507	1	1	-0.274657	0.692146	1	0.997371	4.7205	50000	50000	FALSE	FALSE	FALSE	FALSE	FALSE	FALSE
Liver	LDL	GNAI2-TBXA2R	-0.206509	0.685226	1	1	-0.210469	0.692566	1	0.997371	4.95882	50000	50000	FALSE	FALSE	FALSE	FALSE	FALSE	FALSE
Liver	LDL	LGALS9-CD47	-0.497952	0.669647	1	1	-0.578982	0.692846	1	0.997371	5.55193	50000	50000	FALSE	FALSE	FALSE	FALSE	FALSE	FALSE
Liver	LDL	TGFB1-EGFR	-0.017097	0.663327	1	1	-0.020927	0.694366	1	0.997371	1.00019	50000	50000	FALSE	FALSE	FALSE	FALSE	FALSE	FALSE
Liver	LDL	ADAM15-ITGB1	-0.055603	0.671087	1	1	-0.064723	0.695226	1	0.997371	1.88967	50000	50000	FALSE	FALSE	FALSE	FALSE	FALSE	FALSE
Liver	LDL	C1QB-C1QBP	-0.221974	0.668127	1	1	-0.267226	0.695846	1	0.997371	3.83915	50000	50000	FALSE	FALSE	FALSE	FALSE	FALSE	FALSE
Liver	LDL	CALM3-KCNQ1	-0.130967	0.640667	1	1	-0.195772	0.697506	1	0.997371	2.41047	50000	50000	FALSE	FALSE	FALSE	FALSE	FALSE	FALSE
Liver	LDL	TIMP3-MET	-0.226495	0.657387	1	1	-0.302937	0.699706	1	0.997371	3.30872	50000	50000	FALSE	FALSE	FALSE	FALSE	FALSE	FALSE
Liver	LDL	ORM1-CCR5	-0.274234	0.719266	1	1	-0.249543	0.702986	1	0.997371	3.41196	50000	50000	FALSE	FALSE	FALSE	FALSE	FALSE	FALSE
Liver	LDL	LAMC1-ITGA9_ITGB1	-0.335438	0.637187	1	1	-0.533869	0.703306	1	0.997371	1.96063	50000	50000	FALSE	FALSE	FALSE	FALSE	FALSE	FALSE
Liver	LDL	GNAI2-ADORA1	-0.169473	0.690926	1	1	-0.182751	0.703466	1	0.997371	4.24837	50000	50000	FALSE	FALSE	FALSE	FALSE	FALSE	FALSE
Liver	LDL	PDGFC-FLT4	-0.328465	0.644847	1	1	-0.475661	0.706846	1	0.997371	3.81945	50000	50000	FALSE	FALSE	FALSE	FALSE	FALSE	FALSE
Liver	LDL	FGG-ITGA5	-0.374171	0.701346	1	1	-0.384724	0.707006	1	0.997371	6.56196	50000	50000	FALSE	FALSE	FALSE	FALSE	FALSE	FALSE
Liver	LDL	GRN-TNFRSF1A	-0.354177	0.664467	1	1	-0.459047	0.710866	1	0.997371	4.88108	50000	50000	FALSE	FALSE	FALSE	FALSE	FALSE	FALSE
Liver	LDL	TGFB1-LPP	-0.01004	0.659827	1	1	-0.014111	0.711966	1	0.997371	0.553971	50000	50000	FALSE	FALSE	FALSE	FALSE	FALSE	FALSE
Liver	LDL	CALM1-INSR	-0.206778	0.640767	1	1	-0.338244	0.712306	1	0.997371	3.75351	50000	50000	FALSE	FALSE	FALSE	FALSE	FALSE	FALSE
Liver	LDL	PSEN1-NCSTN	-0.539422	0.728225	1	1	-0.510758	0.714226	1	0.997371	4.39548	50000	50000	FALSE	FALSE	FALSE	FALSE	FALSE	FALSE
Liver	LDL	ANGPTL4-ITGA5_ITGB1	-0.297511	0.679266	1	1	-0.364197	0.714286	1	0.997371	1.67803	50000	50000	FALSE	FALSE	FALSE	FALSE	FALSE	FALSE
Liver	LDL	HRAS-INSR	-0.04521	0.597868	1	1	-0.103139	0.714826	1	0.997371	1.99292	50000	50000	FALSE	FALSE	FALSE	FALSE	FALSE	FALSE
Liver	LDL	TGFB1-ITGB5	-0.032123	0.696926	1	1	-0.03529	0.715006	1	0.997371	1.19566	50000	50000	FALSE	FALSE	FALSE	FALSE	FALSE	FALSE
Liver	LDL	COL1A2-ITGA1_ITGB1	-0.488803	0.670587	1	1	-0.647223	0.715726	1	0.997371	2.06147	50000	50000	FALSE	FALSE	FALSE	FALSE	FALSE	FALSE
Liver	LDL	CCL25-ACKR2	-0.006244	0.660767	1	1	-0.008818	0.716386	1	0.997371	0.58289	50000	50000	FALSE	FALSE	FALSE	FALSE	FALSE	FALSE
Liver	LDL	COL18A1-KDR	-0.373398	0.640667	1	1	-0.663703	0.720226	1	0.997371	3.90695	50000	50000	FALSE	FALSE	FALSE	FALSE	FALSE	FALSE
Liver	LDL	ADA-DPP4	-0.407074	0.631787	1	1	-0.724521	0.721146	1	0.997371	5.66307	50000	50000	FALSE	FALSE	FALSE	FALSE	FALSE	FALSE
Liver	LDL	ANGPTL4-SDC2	-0.132944	0.695606	1	1	-0.161589	0.723166	1	0.997371	2.32498	50000	50000	FALSE	FALSE	FALSE	FALSE	FALSE	FALSE
Liver	LDL	LAMA1-DAG1	-0.128845	0.686026	1	1	-0.15964	0.724906	1	0.997371	2.342	50000	50000	FALSE	FALSE	FALSE	FALSE	FALSE	FALSE
Liver	LDL	FAM3C-CLEC2D	-0.046174	0.698146	1	1	-0.053495	0.726745	1	0.997371	1.55033	50000	50000	FALSE	FALSE	FALSE	FALSE	FALSE	FALSE
Liver	LDL	LAMB2-ITGA7_ITGB1	-0.051822	0.706366	1	1	-0.05965	0.729205	1	0.997371	1.78401	50000	50000	FALSE	FALSE	FALSE	FALSE	FALSE	FALSE
Liver	LDL	SAA1-CD36	-0.138453	0.695666	1	1	-0.177847	0.733785	1	0.997371	2.25271	50000	50000	FALSE	FALSE	FALSE	FALSE	FALSE	FALSE
Liver	LDL	TNFSF10-RIPK1	-0.513117	0.678646	1	1	-0.713755	0.735005	1	0.997371	4.7071	50000	50000	FALSE	FALSE	FALSE	FALSE	FALSE	FALSE
Liver	LDL	GDF15-TGFBR2	-0.12799	0.691286	1	1	-0.171084	0.735985	1	0.997371	2.58879	50000	50000	FALSE	FALSE	FALSE	FALSE	FALSE	FALSE
Liver	LDL	CXCL12-ITGAV	-0.211494	0.684866	1	1	-0.300152	0.736265	1	0.997371	2.80002	50000	50000	FALSE	FALSE	FALSE	FALSE	FALSE	FALSE
Liver	LDL	COL6A1-ITGA1_ITGB1	-0.58431	0.698686	1	1	-0.733759	0.741245	1	0.997371	1.91807	50000	50000	FALSE	FALSE	FALSE	FALSE	FALSE	FALSE
Liver	LDL	RTN4-S1PR2	-0.034658	0.720206	1	1	-0.03932	0.742845	1	0.997371	0.952193	50000	50000	FALSE	FALSE	FALSE	FALSE	FALSE	FALSE
Liver	LDL	COPA-P2RY6	-0.338227	0.742845	1	1	-0.339589	0.743025	1	0.997371	4.9721	50000	50000	FALSE	FALSE	FALSE	FALSE	FALSE	FALSE
Liver	LDL	ADAM10-NOTCH1	-0.737897	0.729525	1	1	-0.837724	0.752365	1	0.997371	4.65294	50000	50000	FALSE	FALSE	FALSE	FALSE	FALSE	FALSE
Liver	LDL	FADD-TRAF2	-0.466576	0.713846	1	1	-0.579544	0.752945	1	0.997371	4.80715	50000	50000	FALSE	FALSE	FALSE	FALSE	FALSE	FALSE
Liver	LDL	DLL4-NOTCH2	-0.219404	0.737025	1	1	-0.246937	0.754425	1	0.997371	4.04856	50000	50000	FALSE	FALSE	FALSE	FALSE	FALSE	FALSE
Liver	LDL	LPL-CD44	-0.614706	0.714366	1	1	-0.813509	0.758385	1	0.997371	3.75612	50000	50000	FALSE	FALSE	FALSE	FALSE	FALSE	FALSE
Liver	LDL	SPARC-FGFR1	-0.740627	0.725965	1	1	-0.899767	0.759505	1	0.997371	6.04427	50000	50000	FALSE	FALSE	FALSE	FALSE	FALSE	FALSE
Liver	LDL	APP-LRP1	-0.054557	0.721986	1	1	-0.070041	0.760125	1	0.997371	1.18823	50000	50000	FALSE	FALSE	FALSE	FALSE	FALSE	FALSE
Liver	LDL	PRG4-TLR2	-0.715799	0.718826	1	1	-0.908361	0.760325	1	0.997371	5.58237	50000	50000	FALSE	FALSE	FALSE	FALSE	FALSE	FALSE
Liver	LDL	CXCL12-ITGB1	-0.014983	0.723806	1	1	-0.019741	0.762985	1	0.997371	0.796945	50000	50000	FALSE	FALSE	FALSE	FALSE	FALSE	FALSE
Liver	LDL	FGA-ITGA5	-0.736366	0.757285	1	1	-0.757165	0.764285	1	0.997371	6.98929	50000	50000	FALSE	FALSE	FALSE	FALSE	FALSE	FALSE
Liver	LDL	LAMA3-DAG1	-0.155402	0.742745	1	1	-0.182495	0.767165	1	0.997371	1.95412	50000	50000	FALSE	FALSE	FALSE	FALSE	FALSE	FALSE
Liver	LDL	ADAM17-RHBDF2	-0.97475	0.756425	1	1	-1.06198	0.768425	1	0.997371	7.0395	50000	50000	FALSE	FALSE	FALSE	FALSE	FALSE	FALSE
Liver	LDL	LAMB2-CD44	-0.043364	0.744605	1	1	-0.05001	0.770225	1	0.997371	1.18876	50000	50000	FALSE	FALSE	FALSE	FALSE	FALSE	FALSE
Liver	LDL	F12-CD93	-0.078229	0.729825	1	1	-0.101904	0.773805	1	0.997371	1.64785	50000	50000	FALSE	FALSE	FALSE	FALSE	FALSE	FALSE
Liver	LDL	C3-CD81	-0.771022	0.773265	1	1	-0.764429	0.775724	1	0.997371	5.67367	50000	50000	FALSE	FALSE	FALSE	FALSE	FALSE	FALSE
Liver	LDL	CXCL12-DPP4	-0.495416	0.671747	1	1	-0.963492	0.776204	1	0.997371	4.26833	50000	50000	FALSE	FALSE	FALSE	FALSE	FALSE	FALSE
Liver	LDL	ADO-ADORA1	-1.00607	0.776524	1	1	-1.04526	0.776284	1	0.997371	6.90405	50000	50000	FALSE	FALSE	FALSE	FALSE	FALSE	FALSE
Liver	LDL	COPA-CD74	-0.59475	0.783184	1	1	-0.572282	0.778344	1	0.997371	5.50578	50000	50000	FALSE	FALSE	FALSE	FALSE	FALSE	FALSE
Liver	LDL	FADD-FAS	-0.61784	0.748665	1	1	-0.748952	0.778604	1	0.997371	5.03112	50000	50000	FALSE	FALSE	FALSE	FALSE	FALSE	FALSE
Liver	LDL	PAM-DPP4	-0.740533	0.727625	1	1	-1.01995	0.782804	1	0.997371	4.68625	50000	50000	FALSE	FALSE	FALSE	FALSE	FALSE	FALSE
Liver	LDL	BMP2-ENG	-0.316236	0.740645	1	1	-0.410249	0.783944	1	0.997371	3.32295	50000	50000	FALSE	FALSE	FALSE	FALSE	FALSE	FALSE
Liver	LDL	VWF-STAB2	-0.758696	0.742825	1	1	-0.984875	0.784224	1	0.997371	4.12933	50000	50000	FALSE	FALSE	FALSE	FALSE	FALSE	FALSE
Liver	LDL	COL4A1-ITGA9_ITGB1	-0.566188	0.707946	1	1	-0.887935	0.785764	1	0.997371	2.05775	50000	50000	FALSE	FALSE	FALSE	FALSE	FALSE	FALSE
Liver	LDL	CALR-ITGA3	-0.026269	0.773845	1	1	-0.028651	0.786164	1	0.997371	1.21914	50000	50000	FALSE	FALSE	FALSE	FALSE	FALSE	FALSE
Liver	LDL	COL27A1-ITGA1_ITGB1	-0.722451	0.745745	1	1	-0.924976	0.789524	1	0.997371	2.08452	50000	50000	FALSE	FALSE	FALSE	FALSE	FALSE	FALSE
Liver	LDL	GNAI2-ADCY7	-0.264483	0.785944	1	1	-0.268661	0.790404	1	0.997371	3.97435	50000	50000	FALSE	FALSE	FALSE	FALSE	FALSE	FALSE
Liver	LDL	GNAI2-FPR1	-0.233156	0.783644	1	1	-0.243956	0.790804	1	0.997371	3.13977	50000	50000	FALSE	FALSE	FALSE	FALSE	FALSE	FALSE
Liver	LDL	JAG1-NOTCH1	-0.844146	0.765685	1	1	-0.993943	0.795124	1	0.997371	4.09681	50000	50000	FALSE	FALSE	FALSE	FALSE	FALSE	FALSE
Liver	LDL	CP-SLC40A1	-0.949643	0.766825	1	1	-1.18117	0.798004	1	0.997371	5.44026	50000	50000	FALSE	FALSE	FALSE	FALSE	FALSE	FALSE
Liver	LDL	TGM2-ITGB1	-0.946351	0.778804	1	1	-1.08208	0.802164	1	0.997371	4.59335	50000	50000	FALSE	FALSE	FALSE	FALSE	FALSE	FALSE
Liver	LDL	ADAM15-ITGA9	-0.033867	0.768325	1	1	-0.041948	0.802984	1	0.997371	0.856625	50000	50000	FALSE	FALSE	FALSE	FALSE	FALSE	FALSE
Liver	LDL	LAMB2-RPSA	-0.075237	0.789384	1	1	-0.086613	0.806224	1	0.997371	1.57139	50000	50000	FALSE	FALSE	FALSE	FALSE	FALSE	FALSE
Liver	LDL	GSTP1-EGFR	-0.362838	0.777684	1	1	-0.440118	0.807384	1	0.997371	2.91459	50000	50000	FALSE	FALSE	FALSE	FALSE	FALSE	FALSE
Liver	LDL	GNAS-GCGR	-0.069541	0.780344	1	1	-0.084673	0.811564	1	0.997371	1.81777	50000	50000	FALSE	FALSE	FALSE	FALSE	FALSE	FALSE
Liver	LDL	MFGE8-ITGAV	-0.674681	0.795884	1	1	-0.743301	0.814264	1	0.997371	5.19383	50000	50000	FALSE	FALSE	FALSE	FALSE	FALSE	FALSE
Liver	LDL	CALM3-ESR1	-0.112314	0.670687	1	1	-0.278908	0.814444	1	0.997371	1.45533	50000	50000	FALSE	FALSE	FALSE	FALSE	FALSE	FALSE
Liver	LDL	IGFBP4-FZD8	-0.569437	0.796044	1	1	-0.664865	0.817564	1	0.997371	4.73333	50000	50000	FALSE	FALSE	FALSE	FALSE	FALSE	FALSE
Liver	LDL	PTDSS1-JMJD6	-0.020124	0.771085	1	1	-0.026804	0.817924	1	0.997371	0.73994	50000	50000	FALSE	FALSE	FALSE	FALSE	FALSE	FALSE
Liver	LDL	TGS1-RXRA	-0.461286	0.784284	1	1	-0.575044	0.819564	1	0.997371	2.84563	50000	50000	FALSE	FALSE	FALSE	FALSE	FALSE	FALSE
Liver	LDL	GNAI2-S1PR1	-0.195432	0.807624	1	1	-0.210875	0.820064	1	0.997371	2.46888	50000	50000	FALSE	FALSE	FALSE	FALSE	FALSE	FALSE
Liver	LDL	ANGPTL2-ITGA5_ITGB1	-1.00923	0.808744	1	1	-1.08427	0.820764	1	0.997371	2.07242	50000	50000	FALSE	FALSE	FALSE	FALSE	FALSE	FALSE
Liver	LDL	COL6A3-ITGA1_ITGB1	-0.814349	0.775184	1	1	-1.03795	0.820824	1	0.997371	2.11891	50000	50000	FALSE	FALSE	FALSE	FALSE	FALSE	FALSE
Liver	LDL	LGALS9-CD44	-0.783412	0.803744	1	1	-0.890029	0.821484	1	0.997371	4.07254	50000	50000	FALSE	FALSE	FALSE	FALSE	FALSE	FALSE
Liver	LDL	ADAM9-ITGAV	-0.761334	0.812364	1	1	-0.803998	0.824284	1	0.997371	3.31748	50000	50000	FALSE	FALSE	FALSE	FALSE	FALSE	FALSE
Liver	LDL	HRG-ERBB3	-0.316313	0.676386	1	1	-0.801454	0.824904	1	0.997371	4.57217	50000	50000	FALSE	FALSE	FALSE	FALSE	FALSE	FALSE
Liver	LDL	HMGB1-THBD	-1.16349	0.892942	1	1	-0.68157	0.826063	1	0.997371	4.01708	50000	50000	FALSE	FALSE	FALSE	FALSE	FALSE	FALSE
Liver	LDL	B2M-HFE_TFRC	-0.081977	0.774445	1	1	-0.116044	0.826123	1	0.997371	1.55495	50000	50000	FALSE	FALSE	FALSE	FALSE	FALSE	FALSE
Liver	LDL	IL16-CD9	-1.19359	0.819524	1	1	-1.25767	0.827663	1	0.997371	4.24948	50000	50000	FALSE	FALSE	FALSE	FALSE	FALSE	FALSE
Liver	LDL	GNAS-ADRB3	-0.099934	0.786264	1	1	-0.131707	0.827943	1	0.997371	2.01	50000	50000	FALSE	FALSE	FALSE	FALSE	FALSE	FALSE
Liver	LDL	GNAI2-EDNRB	-0.101879	0.791024	1	1	-0.133259	0.831783	1	0.997371	1.57518	50000	50000	FALSE	FALSE	FALSE	FALSE	FALSE	FALSE
Liver	LDL	ADAM10-CADM1	-0.611883	0.799604	1	1	-0.774017	0.831883	1	0.997371	2.8823	50000	50000	FALSE	FALSE	FALSE	FALSE	FALSE	FALSE
Liver	LDL	NECTIN3-CADM1	-0.740008	0.815564	1	1	-0.850128	0.832763	1	0.997371	2.91456	50000	50000	FALSE	FALSE	FALSE	FALSE	FALSE	FALSE
Liver	LDL	COL14A1-ITGA1_ITGB1	-0.844486	0.798364	1	1	-1.0314	0.833323	1	0.997371	1.86299	50000	50000	FALSE	FALSE	FALSE	FALSE	FALSE	FALSE
Liver	LDL	DCN-TLR2	-1.17653	0.793224	1	1	-1.46861	0.833763	1	0.997371	5.21798	50000	50000	FALSE	FALSE	FALSE	FALSE	FALSE	FALSE
Liver	LDL	CALM1-PTPRA	-1.05769	0.799624	1	1	-1.31918	0.835183	1	0.997371	4.92809	50000	50000	FALSE	FALSE	FALSE	FALSE	FALSE	FALSE
Liver	LDL	ENTPD1-ADORA1	-0.771281	0.778244	1	1	-1.13264	0.836343	1	0.997371	4.41092	50000	50000	FALSE	FALSE	FALSE	FALSE	FALSE	FALSE
Liver	LDL	FGG-ITGB1	-0.20108	0.823884	1	1	-0.221834	0.839103	1	0.997371	2.10241	50000	50000	FALSE	FALSE	FALSE	FALSE	FALSE	FALSE
Liver	LDL	NID1-ITGAV	-0.45448	0.813904	1	1	-0.527476	0.839203	1	0.997371	3.29471	50000	50000	FALSE	FALSE	FALSE	FALSE	FALSE	FALSE
Liver	LDL	NAMPT-INSR	-0.921297	0.781204	1	1	-1.32063	0.839403	1	0.997371	4.42766	50000	50000	FALSE	FALSE	FALSE	FALSE	FALSE	FALSE
Liver	LDL	RARRES2-CCRL2	-1.39961	0.856023	1	1	-1.25454	0.839983	1	0.997371	3.98993	50000	50000	FALSE	FALSE	FALSE	FALSE	FALSE	FALSE
Liver	LDL	GNAI2-F2R	-0.186762	0.814664	1	1	-0.216438	0.840283	1	0.997371	2.05379	50000	50000	FALSE	FALSE	FALSE	FALSE	FALSE	FALSE
Liver	LDL	BMP2-SMO	-0.515106	0.803704	1	1	-0.671448	0.841003	1	0.997371	3.59999	50000	50000	FALSE	FALSE	FALSE	FALSE	FALSE	FALSE
Liver	LDL	COL3A1-DDR2	-1.18914	0.845003	1	1	-1.18528	0.842903	1	0.997371	4.0269	50000	50000	FALSE	FALSE	FALSE	FALSE	FALSE	FALSE
Liver	LDL	NAMPT-ITGA5_ITGB1	-1.154	0.817984	1	1	-1.33095	0.844023	1	0.997371	2.44126	50000	50000	FALSE	FALSE	FALSE	FALSE	FALSE	FALSE
Liver	LDL	GNAS-ADCY7	-1.01726	0.822264	1	1	-1.20718	0.845143	1	0.997371	4.69923	50000	50000	FALSE	FALSE	FALSE	FALSE	FALSE	FALSE
Liver	LDL	PIGF-FLT1	-0.359452	0.799584	1	1	-0.500581	0.846923	1	0.997371	2.64661	50000	50000	FALSE	FALSE	FALSE	FALSE	FALSE	FALSE
Liver	LDL	LPL-GPIHBP1	-0.229064	0.695386	1	1	-0.605829	0.847723	1	0.997371	2.85617	50000	50000	FALSE	FALSE	FALSE	FALSE	FALSE	FALSE
Liver	LDL	TGM2-TBXA2R	-0.62974	0.814544	1	1	-0.79745	0.849523	1	0.997371	3.93164	50000	50000	FALSE	FALSE	FALSE	FALSE	FALSE	FALSE
Liver	LDL	IL18-IL18BP	-1.59013	0.855743	1	1	-1.5699	0.854003	1	0.997371	6.55147	50000	50000	FALSE	FALSE	FALSE	FALSE	FALSE	FALSE
Liver	LDL	C1QA-CD93	-1.00863	0.847983	1	1	-1.06163	0.855403	1	0.997371	3.45497	50000	50000	FALSE	FALSE	FALSE	FALSE	FALSE	FALSE
Liver	LDL	FGG-ITGA2B	-0.533722	0.847283	1	1	-0.554775	0.855523	1	0.997371	3.80512	50000	50000	FALSE	FALSE	FALSE	FALSE	FALSE	FALSE
Liver	LDL	CALM1-KCNQ1	-0.489145	0.822464	1	1	-0.631457	0.856163	1	0.997371	2.69803	50000	50000	FALSE	FALSE	FALSE	FALSE	FALSE	FALSE
Liver	LDL	FGL1-EGFR	-1.02132	0.831963	1	1	-1.20955	0.857243	1	0.997371	2.41	50000	50000	FALSE	FALSE	FALSE	FALSE	FALSE	FALSE
Liver	LDL	COL13A1-ITGA1_ITGB1	-0.867398	0.810984	1	1	-1.14586	0.857303	1	0.997371	2.17875	50000	50000	FALSE	FALSE	FALSE	FALSE	FALSE	FALSE
Liver	LDL	COL1A1-ITGA5	-1.39833	0.842243	1	1	-1.56196	0.857423	1	0.997371	6.54455	50000	50000	FALSE	FALSE	FALSE	FALSE	FALSE	FALSE
Liver	LDL	AGRN-LRP4	-0.907323	0.847883	1	1	-1.01217	0.860743	1	0.997371	5.85179	50000	50000	FALSE	FALSE	FALSE	FALSE	FALSE	FALSE
Liver	LDL	COL5A1-ITGA1_ITGB1	-0.909777	0.818584	1	1	-1.19992	0.861983	1	0.997371	2.17855	50000	50000	FALSE	FALSE	FALSE	FALSE	FALSE	FALSE
Liver	LDL	LGALS9-COLEC12	-0.7338	0.842723	1	1	-0.876355	0.863223	1	0.997371	3.00135	50000	50000	FALSE	FALSE	FALSE	FALSE	FALSE	FALSE
Liver	LDL	CALR-ITGAV	-0.056561	0.858743	1	1	-0.059133	0.864523	1	0.997371	0.845518	50000	50000	FALSE	FALSE	FALSE	FALSE	FALSE	FALSE
Liver	LDL	NID1-PTPRF	-1.04483	0.848283	1	1	-1.18201	0.864623	1	0.997371	4.07551	50000	50000	FALSE	FALSE	FALSE	FALSE	FALSE	FALSE
Liver	LDL	SPP1-S1PR1	-1.76619	0.880022	1	1	-1.55983	0.865023	1	0.997371	4.70305	50000	50000	FALSE	FALSE	FALSE	FALSE	FALSE	FALSE
Liver	LDL	ADAM10-TSPAN15	-1.37935	0.839223	1	1	-1.67305	0.865543	1	0.997371	4.16986	50000	50000	FALSE	FALSE	FALSE	FALSE	FALSE	FALSE
Liver	LDL	SPON2-ITGA5	-1.82479	0.861343	1	1	-1.84135	0.866283	1	0.997371	6.70746	50000	50000	FALSE	FALSE	FALSE	FALSE	FALSE	FALSE
Liver	LDL	ADAM9-ITGA3	-0.693837	0.854423	1	1	-0.760367	0.866963	1	0.997371	4.58341	50000	50000	FALSE	FALSE	FALSE	FALSE	FALSE	FALSE
Liver	LDL	TFPI-F3	-1.67769	0.874943	1	1	-1.54545	0.867483	1	0.997371	4.91581	50000	50000	FALSE	FALSE	FALSE	FALSE	FALSE	FALSE
Liver	LDL	CALR-ITGA2B	-0.056454	0.861863	1	1	-0.058877	0.869243	1	0.997371	1.4547	50000	50000	FALSE	FALSE	FALSE	FALSE	FALSE	FALSE
Liver	LDL	PF4-FGFR2	-1.37361	0.902482	1	1	-1.00087	0.869663	1	0.997371	3.52576	50000	50000	FALSE	FALSE	FALSE	FALSE	FALSE	FALSE
Liver	LDL	SPON2-ITGB2	-2.05075	0.871143	1	1	-1.95652	0.869683	1	0.997371	7.03771	50000	50000	FALSE	FALSE	FALSE	FALSE	FALSE	FALSE
Liver	LDL	ARF6-PLD1	-0.4627	0.820884	1	1	-0.656664	0.870123	1	0.997371	2.47579	50000	50000	FALSE	FALSE	FALSE	FALSE	FALSE	FALSE
Liver	LDL	F10-F3	-0.689362	0.871483	1	1	-0.691614	0.870203	1	0.997371	3.61612	50000	50000	FALSE	FALSE	FALSE	FALSE	FALSE	FALSE
Liver	LDL	FGA-ITGB1	-0.364577	0.857923	1	1	-0.404765	0.870743	1	0.997371	2.54071	50000	50000	FALSE	FALSE	FALSE	FALSE	FALSE	FALSE
Liver	LDL	FGB-ITGA5	-2.14017	0.866563	1	1	-2.20503	0.871043	1	0.997371	7.8677	50000	50000	FALSE	FALSE	FALSE	FALSE	FALSE	FALSE
Liver	LDL	LAMB1-ITGA9_ITGB1	-0.954152	0.844463	1	1	-1.18697	0.872443	1	0.997371	1.88863	50000	50000	FALSE	FALSE	FALSE	FALSE	FALSE	FALSE
Liver	LDL	NUCB2-ERAP1	-0.818121	0.845803	1	1	-1.01657	0.872783	1	0.997371	3.30738	50000	50000	FALSE	FALSE	FALSE	FALSE	FALSE	FALSE
Liver	LDL	VEGFC-ITGB1	-1.15834	0.857963	1	1	-1.32515	0.875362	1	0.997371	3.53734	50000	50000	FALSE	FALSE	FALSE	FALSE	FALSE	FALSE
Liver	LDL	APP-NCSTN	-0.174997	0.860903	1	1	-0.201866	0.875462	1	0.997371	1.33289	50000	50000	FALSE	FALSE	FALSE	FALSE	FALSE	FALSE
Liver	LDL	LGALS3-MCAM	-1.3623	0.868483	1	1	-1.44499	0.875622	1	0.997371	5.30267	50000	50000	FALSE	FALSE	FALSE	FALSE	FALSE	FALSE
Liver	LDL	CXCL12-AVPR1A	-1.77155	0.865803	1	1	-1.94378	0.875682	1	0.997371	4.02644	50000	50000	FALSE	FALSE	FALSE	FALSE	FALSE	FALSE
Liver	LDL	FABP5-RXRA	-1.1421	0.852683	1	1	-1.34126	0.875702	1	0.997371	3.28691	50000	50000	FALSE	FALSE	FALSE	FALSE	FALSE	FALSE
Liver	LDL	NGF-KIDINS220	-1.76213	0.870863	1	1	-1.86475	0.876822	1	0.997371	4.85184	50000	50000	FALSE	FALSE	FALSE	FALSE	FALSE	FALSE
Liver	LDL	COL1A2-CD93	-1.65023	0.859823	1	1	-1.95243	0.877142	1	0.997371	4.72907	50000	50000	FALSE	FALSE	FALSE	FALSE	FALSE	FALSE
Liver	LDL	GNAS-VIPR1	-1.7762	0.869583	1	1	-1.94047	0.879002	1	0.997371	5.05496	50000	50000	FALSE	FALSE	FALSE	FALSE	FALSE	FALSE
Liver	LDL	COL1A2-CD36	-1.14486	0.858983	1	1	-1.36356	0.879882	1	0.997371	3.52802	50000	50000	FALSE	FALSE	FALSE	FALSE	FALSE	FALSE
Liver	LDL	ADAM17-ITGB1	-1.23314	0.861243	1	1	-1.41644	0.880062	1	0.997371	4.21133	50000	50000	FALSE	FALSE	FALSE	FALSE	FALSE	FALSE
Liver	LDL	GRN-TNFRSF1B	-0.40032	0.867963	1	1	-0.459682	0.880282	1	0.997371	3.12831	50000	50000	FALSE	FALSE	FALSE	FALSE	FALSE	FALSE
Liver	LDL	LGALS9-PTPRK	-0.764898	0.862063	1	1	-0.892601	0.881422	1	0.997371	2.6875	50000	50000	FALSE	FALSE	FALSE	FALSE	FALSE	FALSE
Liver	LDL	TGM2-ADGRG1	-2.66027	0.914342	1	1	-1.93182	0.882242	1	0.997371	4.74466	50000	50000	FALSE	FALSE	FALSE	FALSE	FALSE	FALSE
Liver	LDL	CXCL12-ITGA5	-0.381734	0.831643	1	1	-0.568192	0.883862	1	0.997371	2.30608	50000	50000	FALSE	FALSE	FALSE	FALSE	FALSE	FALSE
Liver	LDL	F11R-ITGAL_ITGB2	-1.74828	0.888482	1	1	-1.70187	0.884122	1	0.997371	2.2874	50000	50000	FALSE	FALSE	FALSE	FALSE	FALSE	FALSE
Liver	LDL	NID1-ITGB1	-1.65821	0.876622	1	1	-1.73327	0.884362	1	0.997371	4.12387	50000	50000	FALSE	FALSE	FALSE	FALSE	FALSE	FALSE
Liver	LDL	SLC6A8-LIFR	-0.011653	0.820124	1	1	-0.019733	0.886702	1	0.997371	0.529684	50000	50000	FALSE	FALSE	FALSE	FALSE	FALSE	FALSE
Liver	LDL	ADAM10-TSPAN14	-1.38986	0.880862	1	1	-1.49825	0.887282	1	0.997371	3.96991	50000	50000	FALSE	FALSE	FALSE	FALSE	FALSE	FALSE
Liver	LDL	GNAI2-EGFR	-0.161074	0.878462	1	1	-0.179777	0.888142	1	0.997371	1.37282	50000	50000	FALSE	FALSE	FALSE	FALSE	FALSE	FALSE
Liver	LDL	FAM3C-LIFR	-2.55579	0.916402	1	1	-1.86368	0.888762	1	0.997371	4.01049	50000	50000	FALSE	FALSE	FALSE	FALSE	FALSE	FALSE
Liver	LDL	ANXA2-ROBO4	-0.488766	0.855763	1	1	-0.625292	0.889162	1	0.997371	2.58461	50000	50000	FALSE	FALSE	FALSE	FALSE	FALSE	FALSE
Liver	LDL	HMGB1-TLR2	-2.10197	0.881482	1	1	-2.2083	0.890462	1	0.997371	5.23468	50000	50000	FALSE	FALSE	FALSE	FALSE	FALSE	FALSE
Liver	LDL	LAMA1-RPSA	-1.33758	0.884962	1	1	-1.41398	0.890582	1	0.997371	3.46612	50000	50000	FALSE	FALSE	FALSE	FALSE	FALSE	FALSE
Liver	LDL	FGB-ITGB1	-0.99539	0.874843	1	1	-1.14077	0.891362	1	0.997371	3.70478	50000	50000	FALSE	FALSE	FALSE	FALSE	FALSE	FALSE
Liver	LDL	VWF-ITGB1	-1.63191	0.879902	1	1	-1.79953	0.892042	1	0.997371	3.87246	50000	50000	FALSE	FALSE	FALSE	FALSE	FALSE	FALSE
Liver	LDL	VEGFC-FLT4_KDR	-1.24494	0.858343	1	1	-1.52249	0.892282	1	0.997371	1.80595	50000	50000	FALSE	FALSE	FALSE	FALSE	FALSE	FALSE
Liver	LDL	SPP1-CD44	-1.48455	0.909362	1	1	-1.2406	0.892562	1	0.997371	3.30151	50000	50000	FALSE	FALSE	FALSE	FALSE	FALSE	FALSE
Liver	LDL	QDPR-DYSF	-1.86964	0.887882	1	1	-1.99911	0.893422	1	0.997371	3.82597	50000	50000	FALSE	FALSE	FALSE	FALSE	FALSE	FALSE
Liver	LDL	NRG4-EGFR	-0.679052	0.870403	1	1	-0.84247	0.894722	1	0.997371	2.82349	50000	50000	FALSE	FALSE	FALSE	FALSE	FALSE	FALSE
Liver	LDL	TIMP2-ITGA3	-2.43969	0.896542	1	1	-2.43185	0.894802	1	0.997371	4.21576	50000	50000	FALSE	FALSE	FALSE	FALSE	FALSE	FALSE
Liver	LDL	JAM2-ITGAV_ITGB1	-1.95339	0.893402	1	1	-2.00211	0.895402	1	0.997371	2.58853	50000	50000	FALSE	FALSE	FALSE	FALSE	FALSE	FALSE
Liver	LDL	PDGFC-FLT1	-2.10903	0.887782	1	1	-2.2617	0.896622	1	0.997371	4.06964	50000	50000	FALSE	FALSE	FALSE	FALSE	FALSE	FALSE
Liver	LDL	VWF-SIRPA	-1.9006	0.889582	1	1	-1.9852	0.896982	1	0.997371	4.0621	50000	50000	FALSE	FALSE	FALSE	FALSE	FALSE	FALSE
Liver	LDL	GNAI2-ADCY9	-0.181058	0.888602	1	1	-0.197843	0.897442	1	0.997371	1.56326	50000	50000	FALSE	FALSE	FALSE	FALSE	FALSE	FALSE
Liver	LDL	SPP1-ITGA9_ITGB1	-1.27597	0.895382	1	1	-1.31788	0.897522	1	0.997371	1.89959	50000	50000	FALSE	FALSE	FALSE	FALSE	FALSE	FALSE
Liver	LDL	FGA-ITGA2B	-1.15496	0.891422	1	1	-1.20258	0.897882	1	0.997371	4.34963	50000	50000	FALSE	FALSE	FALSE	FALSE	FALSE	FALSE
Liver	LDL	F2-THBD	-2.68658	0.936261	1	1	-1.6772	0.898242	1	0.997371	3.44415	50000	50000	FALSE	FALSE	FALSE	FALSE	FALSE	FALSE
Liver	LDL	ADAM17-ITGA5	-2.20343	0.893322	1	1	-2.30594	0.899002	1	0.997371	6.27901	50000	50000	FALSE	FALSE	FALSE	FALSE	FALSE	FALSE
Liver	LDL	CGN-TGFBR1	-0.762642	0.856383	1	1	-1.1467	0.900542	1	0.997371	2.68256	50000	50000	FALSE	FALSE	FALSE	FALSE	FALSE	FALSE
Liver	LDL	SDC2-PTPRJ	-0.51032	0.866583	1	1	-0.728382	0.900762	1	0.997371	2.40916	50000	50000	FALSE	FALSE	FALSE	FALSE	FALSE	FALSE
Liver	LDL	COL6A1-ITGA9_ITGB1	-1.36957	0.892082	1	1	-1.5157	0.902362	1	0.997371	1.85187	50000	50000	FALSE	FALSE	FALSE	FALSE	FALSE	FALSE
Liver	LDL	SPP1-ITGA8_ITGB1	-1.191	0.900442	1	1	-1.24455	0.902422	1	0.997371	1.78177	50000	50000	FALSE	FALSE	FALSE	FALSE	FALSE	FALSE
Liver	LDL	KNG1-SDC2	-2.59353	0.904982	1	1	-2.58892	0.903362	1	0.997371	4.37695	50000	50000	FALSE	FALSE	FALSE	FALSE	FALSE	FALSE
Liver	LDL	CDH1-LRP5	-2.10136	0.903222	1	1	-2.1092	0.904742	1	0.997371	4.21049	50000	50000	FALSE	FALSE	FALSE	FALSE	FALSE	FALSE
Liver	LDL	PKM-CD44	-0.36477	0.887542	1	1	-0.435855	0.906102	1	0.997371	2.11307	50000	50000	FALSE	FALSE	FALSE	FALSE	FALSE	FALSE
Liver	LDL	AGT-ENPEP	-1.40249	0.884642	1	1	-1.68266	0.906402	1	0.997371	2.21434	50000	50000	FALSE	FALSE	FALSE	FALSE	FALSE	FALSE
Liver	LDL	CALM1-VIPR1	-2.55779	0.907502	1	1	-2.62222	0.906542	1	0.997371	5.64185	50000	50000	FALSE	FALSE	FALSE	FALSE	FALSE	FALSE
Liver	LDL	WNT5B-FZD4	-2.70402	0.905302	1	1	-2.76618	0.907502	1	0.997371	5.31545	50000	50000	FALSE	FALSE	FALSE	FALSE	FALSE	FALSE
Liver	LDL	LAMA1-SDC2	-2.11807	0.906802	1	1	-2.11663	0.907742	1	0.997371	3.80455	50000	50000	FALSE	FALSE	FALSE	FALSE	FALSE	FALSE
Liver	LDL	MFGE8-PDGFRB	-2.22691	0.914642	1	1	-1.98469	0.907782	1	0.997371	5.24724	50000	50000	FALSE	FALSE	FALSE	FALSE	FALSE	FALSE
Liver	LDL	MMRN2-CLEC14A	-1.58614	0.894362	1	1	-1.77899	0.908302	1	0.997371	4.69148	50000	50000	FALSE	FALSE	FALSE	FALSE	FALSE	FALSE
Liver	LDL	IL1A-IL1R1_IL1RAP	-4.3669	0.957881	1	1	-2.01078	0.908842	1	0.997371	3.33018	50000	50000	FALSE	FALSE	FALSE	FALSE	FALSE	FALSE
Liver	LDL	ANXA1-EGFR	-1.6877	0.901962	1	1	-1.86397	0.910342	1	0.997371	3.59799	50000	50000	FALSE	FALSE	FALSE	FALSE	FALSE	FALSE
Liver	LDL	ADAM10-NOTCH2	-2.87793	0.918942	1	1	-2.5788	0.910602	1	0.997371	4.81335	50000	50000	FALSE	FALSE	FALSE	FALSE	FALSE	FALSE
Liver	LDL	GNAS-ADORA1	-1.74239	0.903962	1	1	-1.91402	0.910922	1	0.997371	4.5125	50000	50000	FALSE	FALSE	FALSE	FALSE	FALSE	FALSE
Liver	LDL	COL6A1-CD44	-2.16168	0.907922	1	1	-2.1953	0.910962	1	0.997371	3.33694	50000	50000	FALSE	FALSE	FALSE	FALSE	FALSE	FALSE
Liver	LDL	SEMA6B-PLXNA2	-0.601587	0.876402	1	1	-0.857823	0.911942	1	0.997371	2.05652	50000	50000	FALSE	FALSE	FALSE	FALSE	FALSE	FALSE
Liver	LDL	PROC-THBD	-3.13177	0.935361	1	1	-2.34109	0.911982	1	0.997371	5.00819	50000	50000	FALSE	FALSE	FALSE	FALSE	FALSE	FALSE
Liver	LDL	ITGB3BP-ITGB5	-0.845301	0.904502	1	1	-0.911762	0.912082	1	0.997371	2.91093	50000	50000	FALSE	FALSE	FALSE	FALSE	FALSE	FALSE
Liver	LDL	EFEMP1-EGFR	-2.18944	0.906422	1	1	-2.33072	0.912362	1	0.997371	3.93471	50000	50000	FALSE	FALSE	FALSE	FALSE	FALSE	FALSE
Liver	LDL	VCAM1-ITGA9_ITGB1	-1.44292	0.905682	1	1	-1.59754	0.912422	1	0.997371	1.90871	50000	50000	FALSE	FALSE	FALSE	FALSE	FALSE	FALSE
Liver	LDL	APP-LRP6	-1.68443	0.898422	1	1	-1.92504	0.912462	1	0.997371	3.20564	50000	50000	FALSE	FALSE	FALSE	FALSE	FALSE	FALSE
Liver	LDL	CTF1-IL6ST_LIFR	-1.95199	0.920442	1	1	-1.81435	0.913482	1	0.997371	3.20581	50000	50000	FALSE	FALSE	FALSE	FALSE	FALSE	FALSE
Liver	LDL	TIMP2-ITGB1	-2.3505	0.910642	1	1	-2.3615	0.913722	1	0.997371	3.31012	50000	50000	FALSE	FALSE	FALSE	FALSE	FALSE	FALSE
Liver	LDL	F7-F3	-2.83943	0.917402	1	1	-2.66827	0.914362	1	0.997371	5.36687	50000	50000	FALSE	FALSE	FALSE	FALSE	FALSE	FALSE
Liver	LDL	PSEN1-NOTCH2	-2.69074	0.930501	1	1	-2.18404	0.914442	1	0.997371	5.62336	50000	50000	FALSE	FALSE	FALSE	FALSE	FALSE	FALSE
Liver	LDL	PRG4-CD44	-1.56363	0.915042	1	1	-1.59119	0.915382	1	0.997371	3.39809	50000	50000	FALSE	FALSE	FALSE	FALSE	FALSE	FALSE
Liver	LDL	LAMB2-ITGA9_ITGB1	-1.39876	0.908762	1	1	-1.53432	0.915602	1	0.997371	2.78657	50000	50000	FALSE	FALSE	FALSE	FALSE	FALSE	FALSE
Liver	LDL	HSPG2-FGFR1	-3.39678	0.920102	1	1	-3.16175	0.915822	1	0.997371	6.5213	50000	50000	FALSE	FALSE	FALSE	FALSE	FALSE	FALSE
Liver	LDL	CDH1-PTPRF	-2.90688	0.921722	1	1	-2.67307	0.916482	1	0.997371	4.27153	50000	50000	FALSE	FALSE	FALSE	FALSE	FALSE	FALSE
Liver	LDL	BMP2-RGMB	-2.64985	0.923922	1	1	-2.36112	0.916542	1	0.997371	4.68637	50000	50000	FALSE	FALSE	FALSE	FALSE	FALSE	FALSE
Liver	LDL	LGALS8-ITGA3	-1.92475	0.910602	1	1	-2.02479	0.916602	1	0.997371	4.70876	50000	50000	FALSE	FALSE	FALSE	FALSE	FALSE	FALSE
Liver	LDL	SPP1-ITGAV_ITGB1	-3.18539	0.939261	1	1	-2.51002	0.916702	1	0.997371	2.6076	50000	50000	FALSE	FALSE	FALSE	FALSE	FALSE	FALSE
Liver	LDL	CGN-OCLN	-3.96139	0.927261	1	1	-3.41382	0.917022	1	0.997371	7.15701	50000	50000	FALSE	FALSE	FALSE	FALSE	FALSE	FALSE
Liver	LDL	COL1A2-ITGA9_ITGB1	-1.52432	0.910322	1	1	-1.70387	0.918482	1	0.997371	1.85395	50000	50000	FALSE	FALSE	FALSE	FALSE	FALSE	FALSE
Liver	LDL	LRIG2-EGFR	-2.62088	0.913702	1	1	-2.76686	0.918722	1	0.997371	3.81072	50000	50000	FALSE	FALSE	FALSE	FALSE	FALSE	FALSE
Liver	LDL	C3-NRP1	-0.484706	0.916242	1	1	-0.51072	0.919122	1	0.997371	1.63203	50000	50000	FALSE	FALSE	FALSE	FALSE	FALSE	FALSE
Liver	LDL	TNXB-ITGA9_ITGB1	-1.46321	0.913062	1	1	-1.59372	0.919342	1	0.997371	2.82786	50000	50000	FALSE	FALSE	FALSE	FALSE	FALSE	FALSE
Liver	LDL	PDGFA-PDGFRB	-5.71289	0.952481	1	1	-3.37091	0.920102	1	0.997371	6.49787	50000	50000	FALSE	FALSE	FALSE	FALSE	FALSE	FALSE
Liver	LDL	TIMP3-KDR	-2.64283	0.918342	1	1	-2.73274	0.920422	1	0.997371	4.13685	50000	50000	FALSE	FALSE	FALSE	FALSE	FALSE	FALSE
Liver	LDL	TGM2-ITGA9	-2.08762	0.921302	1	1	-2.11702	0.920502	1	0.997371	3.12912	50000	50000	FALSE	FALSE	FALSE	FALSE	FALSE	FALSE
Liver	LDL	PDGFC-KDR	-3.15307	0.924102	1	1	-2.97287	0.921022	1	0.997371	4.41933	50000	50000	FALSE	FALSE	FALSE	FALSE	FALSE	FALSE
Liver	LDL	PROS1-MERTK	-1.47758	0.936581	1	1	-1.20225	0.921522	1	0.997371	2.72385	50000	50000	FALSE	FALSE	FALSE	FALSE	FALSE	FALSE
Liver	LDL	COL5A1-SDC3	-1.27666	0.906442	1	1	-1.50993	0.922322	1	0.997371	3.01722	50000	50000	FALSE	FALSE	FALSE	FALSE	FALSE	FALSE
Liver	LDL	KNG1-CD93	-5.03823	0.952181	1	1	-3.13648	0.922502	1	0.997371	4.30883	50000	50000	FALSE	FALSE	FALSE	FALSE	FALSE	FALSE
Liver	LDL	VEGFB-FLT1_KDR	-4.40419	0.950661	1	1	-2.81849	0.922962	1	0.997371	3.97605	50000	50000	FALSE	FALSE	FALSE	FALSE	FALSE	FALSE
Liver	LDL	CD47-SIRPA	-3.21936	0.929461	1	1	-3.02795	0.923742	1	0.997371	4.94409	50000	50000	FALSE	FALSE	FALSE	FALSE	FALSE	FALSE
Liver	LDL	SIRPA-CD47	-3.21936	0.929461	1	1	-3.02795	0.923742	1	0.997371	4.94409	50000	50000	FALSE	FALSE	FALSE	FALSE	FALSE	FALSE
Liver	LDL	ADAM9-ITGB1	-0.766167	0.918122	1	1	-0.829665	0.924702	1	0.997371	2.82471	50000	50000	FALSE	FALSE	FALSE	FALSE	FALSE	FALSE
Liver	LDL	COL1A2-ITGA2B	-2.06071	0.925001	1	1	-2.03517	0.925221	1	0.997371	4.34957	50000	50000	FALSE	FALSE	FALSE	FALSE	FALSE	FALSE
Liver	LDL	POSTN-ITGAV_ITGB5	-2.71034	0.921282	1	1	-2.8315	0.925441	1	0.997371	3.04602	50000	50000	FALSE	FALSE	FALSE	FALSE	FALSE	FALSE
Liver	LDL	F2-ITGA2B	-1.93568	0.931921	1	1	-1.74599	0.925661	1	0.997371	3.26527	50000	50000	FALSE	FALSE	FALSE	FALSE	FALSE	FALSE
Liver	LDL	APP-TSPAN12	-1.61532	0.919262	1	1	-1.68923	0.926281	1	0.997371	2.66601	50000	50000	FALSE	FALSE	FALSE	FALSE	FALSE	FALSE
Liver	LDL	FBN1-ITGB1	-1.94728	0.923402	1	1	-2.03084	0.926401	1	0.997371	3.05602	50000	50000	FALSE	FALSE	FALSE	FALSE	FALSE	FALSE
Liver	LDL	TNXB-ITGA8_ITGB1	-1.39387	0.919742	1	1	-1.53564	0.927181	1	0.997371	2.38217	50000	50000	FALSE	FALSE	FALSE	FALSE	FALSE	FALSE
Liver	LDL	LAMA3-ITGA7_ITGB1	-2.53282	0.929941	1	1	-2.41669	0.927201	1	0.997371	3.24998	50000	50000	FALSE	FALSE	FALSE	FALSE	FALSE	FALSE
Liver	LDL	LUM-ITGB1	-2.67729	0.936521	1	1	-2.32363	0.927321	1	0.997371	3.87246	50000	50000	FALSE	FALSE	FALSE	FALSE	FALSE	FALSE
Liver	LDL	WNT2-FZD8_LRP6	-1.89613	0.912982	1	1	-2.20691	0.927981	1	0.997371	2.53323	50000	50000	FALSE	FALSE	FALSE	FALSE	FALSE	FALSE
Liver	LDL	LAMA3-SDC2	-3.38759	0.937341	1	1	-2.90094	0.928101	1	0.997371	3.69104	50000	50000	FALSE	FALSE	FALSE	FALSE	FALSE	FALSE
Liver	LDL	TGFB1-TGFBR1_TGFBR2	-2.27255	0.914182	1	1	-2.70403	0.929141	1	0.997371	3.43266	50000	50000	FALSE	FALSE	FALSE	FALSE	FALSE	FALSE
Liver	LDL	MFGE8-ITGB5	-2.9824	0.924742	1	1	-3.05799	0.929421	1	0.997371	4.78858	50000	50000	FALSE	FALSE	FALSE	FALSE	FALSE	FALSE
Liver	LDL	IGFBP4-LRP6	-0.769467	0.917202	1	1	-0.888476	0.929761	1	0.997371	2.78568	50000	50000	FALSE	FALSE	FALSE	FALSE	FALSE	FALSE
Liver	LDL	COL1A2-CD44	-2.73815	0.927041	1	1	-2.79648	0.929861	1	0.997371	3.99018	50000	50000	FALSE	FALSE	FALSE	FALSE	FALSE	FALSE
Liver	LDL	LGALS1-ITGB1	-0.658736	0.933621	1	1	-0.614032	0.929981	1	0.997371	2.27513	50000	50000	FALSE	FALSE	FALSE	FALSE	FALSE	FALSE
Liver	LDL	SPP1-ITGAV_ITGB5	-3.27548	0.953101	1	1	-2.35656	0.930661	1	0.997371	2.5817	50000	50000	FALSE	FALSE	FALSE	FALSE	FALSE	FALSE
Liver	LDL	CDH1-EGFR	-2.28257	0.922822	1	1	-2.53768	0.930941	1	0.997371	3.62202	50000	50000	FALSE	FALSE	FALSE	FALSE	FALSE	FALSE
Liver	LDL	GNAS-ADCY9	-2.85494	0.933221	1	1	-2.71079	0.931501	1	0.997371	3.7477	50000	50000	FALSE	FALSE	FALSE	FALSE	FALSE	FALSE
Liver	LDL	ADAM10-TSPAN12	-4.07357	0.935921	1	1	-3.74116	0.931801	1	0.997371	4.39512	50000	50000	FALSE	FALSE	FALSE	FALSE	FALSE	FALSE
Liver	LDL	COL6A2-CD44	-1.96856	0.918362	1	1	-2.3611	0.931881	1	0.997371	3.57061	50000	50000	FALSE	FALSE	FALSE	FALSE	FALSE	FALSE
Liver	LDL	LAMA1-CD44	-3.4582	0.934961	1	1	-3.2533	0.932161	1	0.997371	3.87908	50000	50000	FALSE	FALSE	FALSE	FALSE	FALSE	FALSE
Liver	LDL	FAM3C-LAMP1	-0.53315	0.889382	1	1	-0.901887	0.932281	1	0.997371	2.67922	50000	50000	FALSE	FALSE	FALSE	FALSE	FALSE	FALSE
Liver	LDL	NECTIN3-NECTIN1	-4.08756	0.948401	1	1	-3.02016	0.932441	1	0.997371	3.83149	50000	50000	FALSE	FALSE	FALSE	FALSE	FALSE	FALSE
Liver	LDL	LAMA5-ITGA9_ITGB1	-1.71268	0.929741	1	1	-1.86466	0.935421	1	0.997371	1.7857	50000	50000	FALSE	FALSE	FALSE	FALSE	FALSE	FALSE
Liver	LDL	PSAP-CELSR1	-3.70859	0.945941	1	1	-3.16845	0.935621	1	0.997371	4.29862	50000	50000	FALSE	FALSE	FALSE	FALSE	FALSE	FALSE
Liver	LDL	BSG-SLC16A1	-2.25806	0.922722	1	1	-2.63367	0.935861	1	0.997371	4.11523	50000	50000	FALSE	FALSE	FALSE	FALSE	FALSE	FALSE
Liver	LDL	ADAM10-CD44	-3.50014	0.940941	1	1	-3.1916	0.936281	1	0.997371	3.97659	50000	50000	FALSE	FALSE	FALSE	FALSE	FALSE	FALSE
Liver	LDL	NTN1-NEO1	-3.5965	0.939921	1	1	-3.17917	0.936381	1	0.997371	3.6983	50000	50000	FALSE	FALSE	FALSE	FALSE	FALSE	FALSE
Liver	LDL	CDH1-CDH2	-2.11224	0.926521	1	1	-2.43947	0.936421	1	0.997371	3.26177	50000	50000	FALSE	FALSE	FALSE	FALSE	FALSE	FALSE
Liver	LDL	ANXA2-TLR2	-1.96786	0.922182	1	1	-2.36758	0.937001	1	0.997371	3.45718	50000	50000	FALSE	FALSE	FALSE	FALSE	FALSE	FALSE
Liver	LDL	RELN-ITGA3_ITGB1	-1.02043	0.924122	1	1	-1.20212	0.937001	1	0.997371	1.34087	50000	50000	FALSE	FALSE	FALSE	FALSE	FALSE	FALSE
Liver	LDL	VEGFC-ITGA9	-5.13657	0.953901	1	1	-3.57242	0.938121	1	0.997371	3.51885	50000	50000	FALSE	FALSE	FALSE	FALSE	FALSE	FALSE
Liver	LDL	PDGFC-PDGFRB	-1.4585	0.940121	1	1	-1.40444	0.938741	1	0.997371	2.9016	50000	50000	FALSE	FALSE	FALSE	FALSE	FALSE	FALSE
Liver	LDL	GRN-EGFR	-0.310464	0.926701	1	1	-0.364786	0.939301	1	0.997371	1.47124	50000	50000	FALSE	FALSE	FALSE	FALSE	FALSE	FALSE
Liver	LDL	APP-TNFRSF21	-2.76918	0.938821	1	1	-2.74441	0.939721	1	0.997371	3.04509	50000	50000	FALSE	FALSE	FALSE	FALSE	FALSE	FALSE
Liver	LDL	CD55-ADGRE5	-6.70744	0.973801	1	1	-3.0261	0.940241	1	0.997371	3.68105	50000	50000	FALSE	FALSE	FALSE	FALSE	FALSE	FALSE
Liver	LDL	ALCAM-NRP1	-6.5165	0.966321	1	1	-3.66108	0.940341	1	0.997371	3.32777	50000	50000	FALSE	FALSE	FALSE	FALSE	FALSE	FALSE
Liver	LDL	LAMB3-ITGA9_ITGB1	-1.89954	0.933841	1	1	-2.04597	0.940761	1	0.997371	1.8007	50000	50000	FALSE	FALSE	FALSE	FALSE	FALSE	FALSE
Liver	LDL	HSPG2-ITGB1	-6.09245	0.959841	1	1	-4.24971	0.941341	1	0.997371	4.95671	50000	50000	FALSE	FALSE	FALSE	FALSE	FALSE	FALSE
Liver	LDL	LRIG1-EGFR	-6.37423	0.966181	1	1	-3.82169	0.942361	1	0.997371	3.84611	50000	50000	FALSE	FALSE	FALSE	FALSE	FALSE	FALSE
Liver	LDL	SPON2-ITGB1	-2.74925	0.946061	1	1	-2.48281	0.942581	1	0.997371	3.7301	50000	50000	FALSE	FALSE	FALSE	FALSE	FALSE	FALSE
Liver	LDL	DCN-EGFR	-2.8247	0.948021	1	1	-2.46609	0.942721	1	0.997371	3.44831	50000	50000	FALSE	FALSE	FALSE	FALSE	FALSE	FALSE
Liver	LDL	VEGFC-LYVE1	-2.0869	0.932841	1	1	-2.44095	0.942961	1	0.997371	3.40616	50000	50000	FALSE	FALSE	FALSE	FALSE	FALSE	FALSE
Liver	LDL	CEACAM1-EGFR	-2.42782	0.957601	1	1	-1.84572	0.943721	1	0.997371	3.0135	50000	50000	FALSE	FALSE	FALSE	FALSE	FALSE	FALSE
Liver	LDL	LAMA3-CD44	-5.11825	0.953441	1	1	-4.01872	0.944461	1	0.997371	3.80741	50000	50000	FALSE	FALSE	FALSE	FALSE	FALSE	FALSE
Liver	LDL	BMP4-LRP6	-4.72612	0.950981	1	1	-4.12163	0.944721	1	0.997371	4.58435	50000	50000	FALSE	FALSE	FALSE	FALSE	FALSE	FALSE
Liver	LDL	ADAM9-ITGB5	-0.769823	0.942941	1	1	-0.826567	0.946621	1	0.997371	2.24652	50000	50000	FALSE	FALSE	FALSE	FALSE	FALSE	FALSE
Liver	LDL	SPINK1-EGFR	-1.23985	0.946221	1	1	-1.21167	0.947161	1	0.997371	2.37536	50000	50000	FALSE	FALSE	FALSE	FALSE	FALSE	FALSE
Liver	LDL	CGN-TGFBR2	-1.07342	0.929601	1	1	-1.4323	0.947181	1	0.997371	2.75703	50000	50000	FALSE	FALSE	FALSE	FALSE	FALSE	FALSE
Liver	LDL	VWF-ITGA9	-7.00005	0.971641	1	1	-3.80198	0.947661	1	0.997371	3.37355	50000	50000	FALSE	FALSE	FALSE	FALSE	FALSE	FALSE
Liver	LDL	VCL-ITGB5	-2.42701	0.945081	1	1	-2.55932	0.948081	1	0.997371	3.46966	50000	50000	FALSE	FALSE	FALSE	FALSE	FALSE	FALSE
Liver	LDL	LAMA4-ITGA9_ITGB1	-2.26459	0.947981	1	1	-2.32437	0.948301	1	0.997371	1.86299	50000	50000	FALSE	FALSE	FALSE	FALSE	FALSE	FALSE
Liver	LDL	S100A9-CD36	-0.242293	0.934381	1	1	-0.319451	0.948601	1	0.997371	1.10103	50000	50000	FALSE	FALSE	FALSE	FALSE	FALSE	FALSE
Liver	LDL	FARP2-PLXNA2	-3.13722	0.969121	1	1	-1.87617	0.948761	1	0.997371	2.38282	50000	50000	FALSE	FALSE	FALSE	FALSE	FALSE	FALSE
Liver	LDL	APP-CD74	-0.579424	0.933341	1	1	-0.762955	0.948801	1	0.997371	1.63188	50000	50000	FALSE	FALSE	FALSE	FALSE	FALSE	FALSE
Liver	LDL	COL6A3-CD44	-6.87343	0.964741	1	1	-4.59335	0.948921	1	0.997371	4.17467	50000	50000	FALSE	FALSE	FALSE	FALSE	FALSE	FALSE
Liver	LDL	TIMP3-CD44	-6.11733	0.961221	1	1	-4.46847	0.949001	1	0.997371	4.12799	50000	50000	FALSE	FALSE	FALSE	FALSE	FALSE	FALSE
Liver	LDL	LTBP3-ITGB5	-0.486043	0.952101	1	1	-0.45894	0.949061	1	0.997371	1.76316	50000	50000	FALSE	FALSE	FALSE	FALSE	FALSE	FALSE
Liver	LDL	COL14A1-CD44	-6.2623	0.963661	1	1	-4.65266	0.950001	1	0.997371	3.81827	50000	50000	FALSE	FALSE	FALSE	FALSE	FALSE	FALSE
Liver	LDL	FGB-ITGA2B	-5.52186	0.953001	1	1	-5.35656	0.951241	1	0.997371	6.24432	50000	50000	FALSE	FALSE	FALSE	FALSE	FALSE	FALSE
Liver	LDL	SPP1-ITGA5_ITGB1	-3.75127	0.968961	1	1	-2.84485	0.951661	1	0.997371	2.01634	50000	50000	FALSE	FALSE	FALSE	FALSE	FALSE	FALSE
Liver	LDL	ADAM10-TSPAN17	-7.54572	0.966981	1	1	-5.11935	0.952041	1	0.997371	4.90497	50000	50000	FALSE	FALSE	FALSE	FALSE	FALSE	FALSE
Liver	LDL	PROS1-AXL	-7.42244	0.967301	1	1	-5.23746	0.952281	1	0.997371	6.33117	50000	50000	FALSE	FALSE	FALSE	FALSE	FALSE	FALSE
Liver	LDL	CALM1-FAS	-5.46083	0.955241	1	1	-5.14277	0.952401	1	0.997371	5.80118	50000	50000	FALSE	FALSE	FALSE	FALSE	FALSE	FALSE
Liver	LDL	PF4-SDC2	-7.73147	0.98108	1	1	-3.24598	0.952461	1	0.997371	3.56561	50000	50000	FALSE	FALSE	FALSE	FALSE	FALSE	FALSE
Liver	LDL	LGALS3BP-ITGB1	-2.81113	0.951181	1	1	-2.84653	0.952721	1	0.997371	2.53275	50000	50000	FALSE	FALSE	FALSE	FALSE	FALSE	FALSE
Liver	LDL	RTN4-RTN4RL1	-4.06535	0.954721	1	1	-3.75099	0.952921	1	0.997371	3.52013	50000	50000	FALSE	FALSE	FALSE	FALSE	FALSE	FALSE
Liver	LDL	BMP4-GREM2	-5.76119	0.965021	1	1	-4.24279	0.953321	1	0.997371	4.06324	50000	50000	FALSE	FALSE	FALSE	FALSE	FALSE	FALSE
Liver	LDL	COL1A1-ITGA9_ITGB1	-2.06038	0.955161	1	1	-2.13074	0.953441	1	0.997371	1.65402	50000	50000	FALSE	FALSE	FALSE	FALSE	FALSE	FALSE
Liver	LDL	IGSF11-VSIR	-3.12378	0.967621	1	1	-2.52033	0.955601	1	0.997371	2.07198	50000	50000	FALSE	FALSE	FALSE	FALSE	FALSE	FALSE
Liver	LDL	CDH1-PTPRM	-7.29018	0.98178	1	1	-3.8695	0.955661	1	0.997371	2.43627	50000	50000	FALSE	FALSE	FALSE	FALSE	FALSE	FALSE
Liver	LDL	APP-TSPAN15	-6.88076	0.97512	1	1	-3.42739	0.956281	1	0.997371	2.96382	50000	50000	FALSE	FALSE	FALSE	FALSE	FALSE	FALSE
Liver	LDL	PSEN1-CD44	-2.35619	0.965801	1	1	-1.94063	0.956721	1	0.997371	2.70401	50000	50000	FALSE	FALSE	FALSE	FALSE	FALSE	FALSE
Liver	LDL	KNG1-ITGB2	-3.95247	0.972621	1	1	-2.56086	0.956901	1	0.997371	3.32529	50000	50000	FALSE	FALSE	FALSE	FALSE	FALSE	FALSE
Liver	LDL	LAMA1-NT5E	-7.05811	0.97568	1	1	-3.89909	0.957561	1	0.997371	3.68425	50000	50000	FALSE	FALSE	FALSE	FALSE	FALSE	FALSE
Liver	LDL	LAMA4-CD44	-3.97333	0.961801	1	1	-3.51832	0.958221	1	0.997371	3.75766	50000	50000	FALSE	FALSE	FALSE	FALSE	FALSE	FALSE
Liver	LDL	PDAP1-PDGFRB	-5.15424	0.98576	1	1	-1.70374	0.958461	1	0.997371	4.08159	50000	50000	FALSE	FALSE	FALSE	FALSE	FALSE	FALSE
Liver	LDL	TGFA-ERBB3	-0.856173	0.940301	1	1	-1.2924	0.958981	1	0.997371	2.18897	50000	50000	FALSE	FALSE	FALSE	FALSE	FALSE	FALSE
Liver	LDL	LAMB3-CD44	-5.76986	0.968661	1	1	-4.4424	0.959101	1	0.997371	4.11527	50000	50000	FALSE	FALSE	FALSE	FALSE	FALSE	FALSE
Liver	LDL	SERPING1-SELP	-5.69339	0.956381	1	1	-6.19166	0.960001	1	0.997371	6.0235	50000	50000	FALSE	FALSE	FALSE	FALSE	FALSE	FALSE
Liver	LDL	MIF-EGFR	-7.12237	0.9764	1	1	-4.03662	0.960281	1	0.997371	3.57607	50000	50000	FALSE	FALSE	FALSE	FALSE	FALSE	FALSE
Liver	LDL	AGRN-ITGB1	-6.97299	0.97576	1	1	-4.53136	0.960521	1	0.997371	4.62813	50000	50000	FALSE	FALSE	FALSE	FALSE	FALSE	FALSE
Liver	LDL	IL15RA-AXL	-3.92496	0.962061	1	1	-3.68944	0.961381	1	0.997371	4.36841	50000	50000	FALSE	FALSE	FALSE	FALSE	FALSE	FALSE
Liver	LDL	ARF6-SMAP1	-5.33619	0.970101	1	1	-4.19596	0.962161	1	0.997371	3.72889	50000	50000	FALSE	FALSE	FALSE	FALSE	FALSE	FALSE
Liver	LDL	ANG-EGFR	-1.25329	0.951921	1	1	-1.49974	0.962401	1	0.997371	2.3455	50000	50000	FALSE	FALSE	FALSE	FALSE	FALSE	FALSE
Liver	LDL	COL6A3-ITGA9_ITGB1	-4.12809	0.972981	1	1	-3.43254	0.962741	1	0.997371	2.0904	50000	50000	FALSE	FALSE	FALSE	FALSE	FALSE	FALSE
Liver	LDL	LAMA3-ITGA9_ITGB1	-3.66529	0.967941	1	1	-3.2439	0.963201	1	0.997371	1.98922	50000	50000	FALSE	FALSE	FALSE	FALSE	FALSE	FALSE
Liver	LDL	CADM3-CADM1	-0.738221	0.955361	1	1	-0.886297	0.963421	1	0.997371	1.47753	50000	50000	FALSE	FALSE	FALSE	FALSE	FALSE	FALSE
Liver	LDL	JAM2-ITGA3_ITGB1	-3.61056	0.971901	1	1	-3.30015	0.966341	1	0.997371	2.02094	50000	50000	FALSE	FALSE	FALSE	FALSE	FALSE	FALSE
Liver	LDL	LAMA1-ITGA9_ITGB1	-6.36616	0.98572	1	1	-3.92243	0.966641	1	0.997371	2.16562	50000	50000	FALSE	FALSE	FALSE	FALSE	FALSE	FALSE
Liver	LDL	CALM1-AQP1	-4.01044	0.963701	1	1	-4.44729	0.967241	1	0.997371	5.14091	50000	50000	FALSE	FALSE	FALSE	FALSE	FALSE	FALSE
Liver	LDL	TIMP2-CD44	-3.51416	0.968541	1	1	-3.40746	0.967381	1	0.997371	2.7253	50000	50000	FALSE	FALSE	FALSE	FALSE	FALSE	FALSE
Liver	LDL	CNMD-PTPRD	-8.33123	0.98614	1	1	-4.02738	0.967401	1	0.997371	2.01744	50000	50000	FALSE	FALSE	FALSE	FALSE	FALSE	FALSE
Liver	LDL	CLEC11A-ITGB1	-4.59978	0.972861	1	1	-3.9222	0.967861	1	0.997371	3.77494	50000	50000	FALSE	FALSE	FALSE	FALSE	FALSE	FALSE
Liver	LDL	APP-NOTCH2	-2.32321	0.961701	1	1	-2.78431	0.968241	1	0.997371	2.42239	50000	50000	FALSE	FALSE	FALSE	FALSE	FALSE	FALSE
Liver	LDL	WNT2-FZD5_LRP6	-2.89393	0.962241	1	1	-3.21448	0.969401	1	0.997371	2.10663	50000	50000	FALSE	FALSE	FALSE	FALSE	FALSE	FALSE
Liver	LDL	APP-LRP10	-0.488577	0.958241	1	1	-0.658324	0.969541	1	0.997371	1.21075	50000	50000	FALSE	FALSE	FALSE	FALSE	FALSE	FALSE
Liver	LDL	WNT2-FZD4_LRP6	-6.91557	0.98134	1	1	-4.8719	0.969861	1	0.997371	2.7215	50000	50000	FALSE	FALSE	FALSE	FALSE	FALSE	FALSE
Liver	LDL	COL6A2-ITGA9_ITGB1	-4.18985	0.98366	1	1	-2.98603	0.970101	1	0.997371	1.68721	50000	50000	FALSE	FALSE	FALSE	FALSE	FALSE	FALSE
Liver	LDL	WNT5B-FZD8_LRP6	-4.57422	0.9795	1	1	-3.8403	0.970281	1	0.997371	2.19846	50000	50000	FALSE	FALSE	FALSE	FALSE	FALSE	FALSE
Liver	LDL	TLN1-ITGB5	-1.17967	0.97526	1	1	-1.00312	0.970741	1	0.997371	1.93896	50000	50000	FALSE	FALSE	FALSE	FALSE	FALSE	FALSE
Liver	LDL	MMRN2-CD93	-1.68864	0.954981	1	1	-2.55448	0.970921	1	0.997371	2.65205	50000	50000	FALSE	FALSE	FALSE	FALSE	FALSE	FALSE
Liver	LDL	BMP5-PTPRD	-8.31663	0.99192	1	1	-3.98157	0.973021	1	0.997371	1.82872	50000	50000	FALSE	FALSE	FALSE	FALSE	FALSE	FALSE
Liver	LDL	FBN1-ITGA5	-1.14155	0.965141	1	1	-1.38586	0.973101	1	0.997371	1.61422	50000	50000	FALSE	FALSE	FALSE	FALSE	FALSE	FALSE
Liver	LDL	COL1A1-CD44	-3.50939	0.97542	1	1	-3.30411	0.973301	1	0.997371	3.00526	50000	50000	FALSE	FALSE	FALSE	FALSE	FALSE	FALSE
Liver	LDL	MIF-CD44_CD74	-4.82264	0.9826	1	1	-3.86637	0.974001	1	0.997371	2.09499	50000	50000	FALSE	FALSE	FALSE	FALSE	FALSE	FALSE
Liver	LDL	ADAM10-AXL	-6.41809	0.98216	1	1	-4.78458	0.97532	1	0.997371	3.46486	50000	50000	FALSE	FALSE	FALSE	FALSE	FALSE	FALSE
Liver	LDL	LAMA3-ITGA3_ITGB1	-3.3853	0.9805	1	1	-3.03362	0.97596	1	0.997371	1.54516	50000	50000	FALSE	FALSE	FALSE	FALSE	FALSE	FALSE
Liver	LDL	C3-IFITM1	-1.25623	0.964641	1	1	-1.88806	0.97686	1	0.997371	3.0974	50000	50000	FALSE	FALSE	FALSE	FALSE	FALSE	FALSE
Liver	LDL	TGFA-PTPRD	-7.71399	0.99318	1	1	-3.90911	0.97778	1	0.997371	1.69283	50000	50000	FALSE	FALSE	FALSE	FALSE	FALSE	FALSE
Liver	LDL	RTN4-GJB2	-6.83446	0.98372	1	1	-4.95733	0.97868	1	0.997371	2.89443	50000	50000	FALSE	FALSE	FALSE	FALSE	FALSE	FALSE
Liver	LDL	LAMB3-CD151	-6.54769	0.98642	1	1	-4.69038	0.98022	1	0.997371	3.97449	50000	50000	FALSE	FALSE	FALSE	FALSE	FALSE	FALSE
Liver	LDL	COL1A1-CD36	-5.40426	0.9881	1	1	-3.59207	0.98158	1	0.997371	2.34735	50000	50000	FALSE	FALSE	FALSE	FALSE	FALSE	FALSE
Liver	LDL	PROC-TEK	-4.05027	0.97754	1	1	-4.93427	0.98228	1	0.997371	2.9879	50000	50000	FALSE	FALSE	FALSE	FALSE	FALSE	FALSE
Liver	LDL	ADAM23-ITGA5	-5.35439	0.98404	1	1	-4.75569	0.98266	1	0.997371	3.49082	50000	50000	FALSE	FALSE	FALSE	FALSE	FALSE	FALSE
Liver	LDL	F2-F2R	-7.14873	0.9927	1	1	-3.13489	0.98288	1	0.997371	2.37104	50000	50000	FALSE	FALSE	FALSE	FALSE	FALSE	FALSE
Liver	LDL	COL1A2-ITGA3_ITGB1	-6.04292	0.98978	1	1	-4.80577	0.98412	1	0.997371	2.0404	50000	50000	FALSE	FALSE	FALSE	FALSE	FALSE	FALSE
Liver	LDL	VEGFB-NRP1	-0.204533	0.972381	1	1	-0.401112	0.98566	1	0.997371	0.587498	50000	50000	FALSE	FALSE	FALSE	FALSE	FALSE	FALSE
Liver	LDL	SEMA3F-NRP1	-1.96678	0.9833	1	1	-2.64498	0.98822	1	0.997371	1.51765	50000	50000	FALSE	FALSE	FALSE	FALSE	FALSE	FALSE
Liver	LDL	NTN1-MCAM	-4.70214	0.99166	1	1	-3.47709	0.98852	1	0.997371	1.77464	50000	50000	FALSE	FALSE	FALSE	FALSE	FALSE	FALSE
Liver	LDL	CADM3-NECTIN1	-9.29431	0.99424	1	1	-4.34246	0.98986	1	0.997371	2.14605	50000	50000	FALSE	FALSE	FALSE	FALSE	FALSE	FALSE
Liver	LDL	CD38-PECAM1	-0.217429	0.47991	1	1	-3.01483	1	1	1	0.986773	50000	50000	FALSE	FALSE	FALSE	FALSE	FALSE	FALSE
Liver	LDL	DLL4-NOTCH4	-0.718632	0.471311	1	1	-1.50593	1	1	1	0.995752	50000	50000	FALSE	FALSE	FALSE	FALSE	FALSE	FALSE
Liver	LDL	LAMB2-DAG1	-1.39707	1	1	1	-1.4057	1	1	1	0.973068	50000	50000	FALSE	FALSE	FALSE	FALSE	FALSE	FALSE
Liver	LDL	NGF-MAGED1	-2.57683	1	1	1	-1.12297	1	1	1	0.987978	50000	50000	FALSE	FALSE	FALSE	FALSE	FALSE	FALSE
Liver	LDL	PIGA-PIGR	-0.365514	0.47895	1	1	-2.1224	1	1	1	0.988962	50000	50000	FALSE	FALSE	FALSE	FALSE	FALSE	FALSE
Liver	SBP	LAMB2-DAG1	0.474462	0.47737	1	0.953416	13.2998	2e-05	0.01328	0.00664	0.973068	50000	50000	FALSE	FALSE	TRUE	TRUE	FALSE	FALSE
Liver	SBP	PLG-IGF2R	0.199024	0.48381	1	0.953416	1.33639	2e-05	0.01328	0.00664	0.978669	50000	50000	FALSE	FALSE	TRUE	TRUE	FALSE	FALSE
Liver	SBP	SLC6A8-LIFR	0.184187	0.01318	1	0.953416	2.29659	0.00112	0.743665	0.247888	0.529684	50000	50000	FALSE	FALSE	FALSE	FALSE	FALSE	FALSE
Liver	SBP	LRPAP1-SORT1	28.0863	0.00406	1	0.539157	26.5815	0.00444	1	0.730385	7.49503	50000	50000	FALSE	FALSE	FALSE	FALSE	FALSE	FALSE
Liver	SBP	GRN-SORT1	16.4928	0.00538	1	0.595375	16.3151	0.0055	1	0.730385	4.62634	50000	50000	FALSE	FALSE	FALSE	FALSE	FALSE	FALSE
Liver	SBP	SELPLG-ESAM	15.1874	0.00696	1	0.660193	14.6917	0.00702	1	0.776864	5.08504	50000	50000	FALSE	FALSE	FALSE	FALSE	FALSE	FALSE
Liver	SBP	YBX1-NOTCH1	10.848	0.0087	1	0.722086	9.73594	0.00886	1	0.840417	4.82871	50000	50000	FALSE	FALSE	FALSE	FALSE	FALSE	FALSE
Liver	SBP	APOE-SDC2	1.36745	0.02326	1	0.953416	1.35324	0.02228	1	0.952247	1.81827	50000	50000	FALSE	FALSE	FALSE	FALSE	FALSE	FALSE
Liver	SBP	APOA1-ABCA1	3.1688	0.02028	1	0.953416	2.535	0.026839	1	0.952247	2.62924	50000	50000	FALSE	FALSE	FALSE	FALSE	FALSE	FALSE
Liver	SBP	VCL-ITGB5	3.00246	0.033559	1	0.953416	3.00533	0.032719	1	0.952247	3.46966	50000	50000	FALSE	FALSE	FALSE	FALSE	FALSE	FALSE
Liver	SBP	INHBA-ACTR2	3.67209	0.038139	1	0.953416	3.677	0.037079	1	0.952247	3.06948	50000	50000	FALSE	FALSE	FALSE	FALSE	FALSE	FALSE
Liver	SBP	VEGFB-NRP1	0.142043	0.038419	1	0.953416	0.143577	0.039359	1	0.952247	0.587498	50000	50000	FALSE	FALSE	FALSE	FALSE	FALSE	FALSE
Liver	SBP	PDGFC-PDGFRB	1.71391	0.042779	1	0.953416	1.74612	0.041799	1	0.952247	2.9016	50000	50000	FALSE	FALSE	FALSE	FALSE	FALSE	FALSE
Liver	SBP	COL1A1-ITGA9_ITGB1	1.72129	0.045619	1	0.953416	1.73841	0.042239	1	0.952247	1.65402	50000	50000	FALSE	FALSE	FALSE	FALSE	FALSE	FALSE
Liver	SBP	ADAM9-ITGB5	0.920673	0.044079	1	0.953416	0.921614	0.044439	1	0.952247	2.24652	50000	50000	FALSE	FALSE	FALSE	FALSE	FALSE	FALSE
Liver	SBP	BMP2-ACTR2	3.35585	0.047819	1	0.953416	3.36551	0.044759	1	0.952247	3.12158	50000	50000	FALSE	FALSE	FALSE	FALSE	FALSE	FALSE
Liver	SBP	VTN-ITGAV_ITGB5	2.19167	0.042279	1	0.953416	2.19635	0.045239	1	0.952247	2.34557	50000	50000	FALSE	FALSE	FALSE	FALSE	FALSE	FALSE
Liver	SBP	VEGFA-ITGA9	1.88022	0.048659	1	0.953416	1.89517	0.046939	1	0.952247	2.58161	50000	50000	FALSE	FALSE	FALSE	FALSE	FALSE	FALSE
Liver	SBP	CD55-ADGRE5	2.73074	0.049279	1	0.953416	2.67347	0.049539	1	0.952247	3.68105	50000	50000	FALSE	FALSE	FALSE	FALSE	FALSE	FALSE
Liver	SBP	RSPO3-SDC4	1.77941	0.048599	1	0.953416	1.78699	0.050099	1	0.952247	3.89008	50000	50000	FALSE	FALSE	FALSE	FALSE	FALSE	FALSE
Liver	SBP	TNFSF12-TNFRSF12A	0.472224	0.050139	1	0.953416	0.47311	0.051119	1	0.952247	2.09802	50000	50000	FALSE	FALSE	FALSE	FALSE	FALSE	FALSE
Liver	SBP	GNAS-GCGR	0.304365	0.050699	1	0.953416	0.307416	0.051519	1	0.952247	1.81777	50000	50000	FALSE	FALSE	FALSE	FALSE	FALSE	FALSE
Liver	SBP	DCN-EGFR	2.22761	0.052219	1	0.953416	2.17201	0.052339	1	0.952247	3.44831	50000	50000	FALSE	FALSE	FALSE	FALSE	FALSE	FALSE
Liver	SBP	TLN1-ITGB5	0.539814	0.051779	1	0.953416	0.541633	0.054099	1	0.952247	1.93896	50000	50000	FALSE	FALSE	FALSE	FALSE	FALSE	FALSE
Liver	SBP	PCSK9-SORT1	2.10355	0.054799	1	0.953416	2.12456	0.055319	1	0.952247	4.776	50000	50000	FALSE	FALSE	FALSE	FALSE	FALSE	FALSE
Liver	SBP	FN1-CD79A	0.361658	0.057599	1	0.953416	0.363117	0.056219	1	0.952247	1.85953	50000	50000	FALSE	FALSE	FALSE	FALSE	FALSE	FALSE
Liver	SBP	SERPING1-LRP1	2.70405	0.063579	1	0.953416	2.70663	0.057179	1	0.952247	5.05572	50000	50000	FALSE	FALSE	FALSE	FALSE	FALSE	FALSE
Liver	SBP	NGF-SORT1	1.42477	0.057739	1	0.953416	1.42606	0.057819	1	0.952247	3.38046	50000	50000	FALSE	FALSE	FALSE	FALSE	FALSE	FALSE
Liver	SBP	GNAI2-ADCY9	0.340866	0.059919	1	0.953416	0.34217	0.058999	1	0.952247	1.56326	50000	50000	FALSE	FALSE	FALSE	FALSE	FALSE	FALSE
Liver	SBP	ADAM15-ITGA9	0.146506	0.061879	1	0.953416	0.147723	0.060019	1	0.952247	0.856625	50000	50000	FALSE	FALSE	FALSE	FALSE	FALSE	FALSE
Liver	SBP	HSPG2-FGFR1	2.94877	0.060619	1	0.953416	2.95431	0.060279	1	0.952247	6.5213	50000	50000	FALSE	FALSE	FALSE	FALSE	FALSE	FALSE
Liver	SBP	C3-IFITM1	0.578976	0.059859	1	0.953416	0.587547	0.060939	1	0.952247	3.0974	50000	50000	FALSE	FALSE	FALSE	FALSE	FALSE	FALSE
Liver	SBP	FN1-IL17RC	0.554191	0.064759	1	0.953416	0.555752	0.062559	1	0.952247	2.3279	50000	50000	FALSE	FALSE	FALSE	FALSE	FALSE	FALSE
Liver	SBP	GNAS-ADCY9	2.33523	0.064419	1	0.953416	2.34285	0.063059	1	0.952247	3.7477	50000	50000	FALSE	FALSE	FALSE	FALSE	FALSE	FALSE
Liver	SBP	APOA2-LRP1	0.718535	0.068499	1	0.953416	0.71803	0.067079	1	0.952247	3.61943	50000	50000	FALSE	FALSE	FALSE	FALSE	FALSE	FALSE
Liver	SBP	APOC3-SDC2	0.497712	0.069319	1	0.953416	0.504077	0.069979	1	0.952247	1.93158	50000	50000	FALSE	FALSE	FALSE	FALSE	FALSE	FALSE
Liver	SBP	HRAS-INSR	0.495151	0.072199	1	0.953416	0.497093	0.071419	1	0.952247	1.99292	50000	50000	FALSE	FALSE	FALSE	FALSE	FALSE	FALSE
Liver	SBP	GRN-EGFR	0.285431	0.074879	1	0.953416	0.290412	0.073339	1	0.952247	1.47124	50000	50000	FALSE	FALSE	FALSE	FALSE	FALSE	FALSE
Liver	SBP	TIMP2-ITGA3	2.25615	0.074879	1	0.953416	2.25952	0.073559	1	0.952247	4.21576	50000	50000	FALSE	FALSE	FALSE	FALSE	FALSE	FALSE
Liver	SBP	ANGPTL4-SDC4	1.8036	0.074719	1	0.953416	1.81345	0.074019	1	0.952247	6.62393	50000	50000	FALSE	FALSE	FALSE	FALSE	FALSE	FALSE
Liver	SBP	VEGFA-EGFR	1.56251	0.076178	1	0.953416	1.57482	0.074739	1	0.952247	3.29651	50000	50000	FALSE	FALSE	FALSE	FALSE	FALSE	FALSE
Liver	SBP	GSTP1-EGFR	1.08126	0.076658	1	0.953416	1.10228	0.074939	1	0.952247	2.91459	50000	50000	FALSE	FALSE	FALSE	FALSE	FALSE	FALSE
Liver	SBP	VEGFA-NRP1	1.29696	0.077478	1	0.953416	1.33336	0.075278	1	0.952247	2.71142	50000	50000	FALSE	FALSE	FALSE	FALSE	FALSE	FALSE
Liver	SBP	ARF1-INSR	0.463219	0.078458	1	0.953416	0.461272	0.078298	1	0.952247	2.31749	50000	50000	FALSE	FALSE	FALSE	FALSE	FALSE	FALSE
Liver	SBP	F2-ITGA2B	1.19816	0.081518	1	0.953416	1.20582	0.082078	1	0.952247	3.26527	50000	50000	FALSE	FALSE	FALSE	FALSE	FALSE	FALSE
Liver	SBP	GSTP1-TRAF2	2.05893	0.084118	1	0.953416	2.0679	0.084618	1	0.952247	5.80339	50000	50000	FALSE	FALSE	FALSE	FALSE	FALSE	FALSE
Liver	SBP	ENHO-GPR19	1.90193	0.086078	1	0.953416	1.91118	0.084718	1	0.952247	6.39911	50000	50000	FALSE	FALSE	FALSE	FALSE	FALSE	FALSE
Liver	SBP	TGFB1-ITGB5	0.141609	0.086658	1	0.953416	0.141905	0.087778	1	0.952247	1.19566	50000	50000	FALSE	FALSE	FALSE	FALSE	FALSE	FALSE
Liver	SBP	FN1-ROBO4	0.788425	0.102098	1	0.953416	0.790189	0.100618	1	0.952247	3.4936	50000	50000	FALSE	FALSE	FALSE	FALSE	FALSE	FALSE
Liver	SBP	ITGB3BP-ITGB5	0.637858	0.101838	1	0.953416	0.638805	0.102118	1	0.952247	2.91093	50000	50000	FALSE	FALSE	FALSE	FALSE	FALSE	FALSE
Liver	SBP	PCSK9-CD81	1.4977	0.108558	1	0.953416	1.51459	0.105658	1	0.952247	5.85354	50000	50000	FALSE	FALSE	FALSE	FALSE	FALSE	FALSE
Liver	SBP	AHSG-INSR	0.886135	0.108098	1	0.953416	0.889728	0.106398	1	0.952247	3.57402	50000	50000	FALSE	FALSE	FALSE	FALSE	FALSE	FALSE
Liver	SBP	DLL4-NOTCH1	0.601746	0.109658	1	0.953416	0.608694	0.106918	1	0.952247	4.35171	50000	50000	FALSE	FALSE	FALSE	FALSE	FALSE	FALSE
Liver	SBP	ADAM9-ITGA3	0.817379	0.108798	1	0.953416	0.818981	0.107698	1	0.952247	4.58341	50000	50000	FALSE	FALSE	FALSE	FALSE	FALSE	FALSE
Liver	SBP	APOB-ENO1	0.730808	0.115958	1	0.953416	0.734403	0.114338	1	0.952247	4.09997	50000	50000	FALSE	FALSE	FALSE	FALSE	FALSE	FALSE
Liver	SBP	CALM3-ESR1	0.410204	0.115878	1	0.953416	0.414597	0.114738	1	0.952247	1.45533	50000	50000	FALSE	FALSE	FALSE	FALSE	FALSE	FALSE
Liver	SBP	APOE-LRP4	1.26149	0.117738	1	0.953416	1.27824	0.117278	1	0.952247	4.88379	50000	50000	FALSE	FALSE	FALSE	FALSE	FALSE	FALSE
Liver	SBP	LAMB3-ITGA9_ITGB1	0.942902	0.122758	1	0.953416	0.952962	0.121038	1	0.952247	1.8007	50000	50000	FALSE	FALSE	FALSE	FALSE	FALSE	FALSE
Liver	SBP	CALM3-INSR	0.707192	0.123878	1	0.953416	0.710048	0.124038	1	0.952247	3.39988	50000	50000	FALSE	FALSE	FALSE	FALSE	FALSE	FALSE
Liver	SBP	PROS1-MERTK	0.635439	0.124418	1	0.953416	0.641545	0.126477	1	0.952247	2.72385	50000	50000	FALSE	FALSE	FALSE	FALSE	FALSE	FALSE
Liver	SBP	APOB-LRP1	0.398093	0.128377	1	0.953416	0.399826	0.126837	1	0.952247	3.34392	50000	50000	FALSE	FALSE	FALSE	FALSE	FALSE	FALSE
Liver	SBP	LAMB2-ITGA9_ITGB1	0.741743	0.131437	1	0.953416	0.749499	0.128777	1	0.952247	2.78657	50000	50000	FALSE	FALSE	FALSE	FALSE	FALSE	FALSE
Liver	SBP	TNXB-ITGA9_ITGB1	0.729538	0.133557	1	0.953416	0.737178	0.130357	1	0.952247	2.82786	50000	50000	FALSE	FALSE	FALSE	FALSE	FALSE	FALSE
Liver	SBP	SPTBN2-PTPRA	0.273921	0.131897	1	0.953416	0.275205	0.130477	1	0.952247	2.26891	50000	50000	FALSE	FALSE	FALSE	FALSE	FALSE	FALSE
Liver	SBP	ACTR2-LDLR	0.972387	0.131097	1	0.953416	0.974057	0.132057	1	0.952247	2.46863	50000	50000	FALSE	FALSE	FALSE	FALSE	FALSE	FALSE
Liver	SBP	FBN1-ITGA5	0.229622	0.134157	1	0.953416	0.235687	0.133557	1	0.952247	1.61422	50000	50000	FALSE	FALSE	FALSE	FALSE	FALSE	FALSE
Liver	SBP	RTN4-RTN4RL1	1.11756	0.136717	1	0.953416	1.12447	0.134037	1	0.952247	3.52013	50000	50000	FALSE	FALSE	FALSE	FALSE	FALSE	FALSE
Liver	SBP	GNAI2-S1PR3	0.205658	0.134017	1	0.953416	0.206899	0.134057	1	0.952247	2.08878	50000	50000	FALSE	FALSE	FALSE	FALSE	FALSE	FALSE
Liver	SBP	GNAI2-S1PR5	0.889209	0.138157	1	0.953416	0.8933	0.134957	1	0.952247	5.12465	50000	50000	FALSE	FALSE	FALSE	FALSE	FALSE	FALSE
Liver	SBP	LTBP3-ITGB5	0.160698	0.130317	1	0.953416	0.161069	0.135357	1	0.952247	1.76316	50000	50000	FALSE	FALSE	FALSE	FALSE	FALSE	FALSE
Liver	SBP	INHBA-ENG	0.537078	0.138057	1	0.953416	0.540061	0.136577	1	0.952247	3.77843	50000	50000	FALSE	FALSE	FALSE	FALSE	FALSE	FALSE
Liver	SBP	IGF1-INSR	1.08333	0.137877	1	0.953416	1.08889	0.138117	1	0.952247	4.25656	50000	50000	FALSE	FALSE	FALSE	FALSE	FALSE	FALSE
Liver	SBP	CALM1-INSR	0.719336	0.142177	1	0.953416	0.721443	0.140257	1	0.952247	3.75351	50000	50000	FALSE	FALSE	FALSE	FALSE	FALSE	FALSE
Liver	SBP	BMP2-ENG	0.535352	0.139377	1	0.953416	0.538212	0.140497	1	0.952247	3.32295	50000	50000	FALSE	FALSE	FALSE	FALSE	FALSE	FALSE
Liver	SBP	JAG1-NOTCH1	1.03834	0.142977	1	0.953416	1.04047	0.141657	1	0.952247	4.09681	50000	50000	FALSE	FALSE	FALSE	FALSE	FALSE	FALSE
Liver	SBP	HSPA8-LDLR	0.962118	0.139637	1	0.953416	0.961708	0.142617	1	0.952247	4.44202	50000	50000	FALSE	FALSE	FALSE	FALSE	FALSE	FALSE
Liver	SBP	APOE-LRP1	1.10612	0.147277	1	0.953416	1.11743	0.142777	1	0.952247	6.58078	50000	50000	FALSE	FALSE	FALSE	FALSE	FALSE	FALSE
Liver	SBP	FAM3C-LIFR	0.932221	0.150637	1	0.953416	0.95137	0.146017	1	0.952247	4.01049	50000	50000	FALSE	FALSE	FALSE	FALSE	FALSE	FALSE
Liver	SBP	TGM2-ITGA9	0.872648	0.147657	1	0.953416	0.880878	0.146357	1	0.952247	3.12912	50000	50000	FALSE	FALSE	FALSE	FALSE	FALSE	FALSE
Liver	SBP	LAMB1-ITGA9_ITGB1	0.800277	0.150537	1	0.953416	0.809873	0.151617	1	0.952247	1.88863	50000	50000	FALSE	FALSE	FALSE	FALSE	FALSE	FALSE
Liver	SBP	COL6A3-ITGA9_ITGB1	0.976085	0.156317	1	0.953416	0.989903	0.153537	1	0.952247	2.0904	50000	50000	FALSE	FALSE	FALSE	FALSE	FALSE	FALSE
Liver	SBP	LAMA5-ITGA9_ITGB1	0.688376	0.154997	1	0.953416	0.695769	0.155537	1	0.952247	1.7857	50000	50000	FALSE	FALSE	FALSE	FALSE	FALSE	FALSE
Liver	SBP	FN1-ITGA3_ITGB1	0.877515	0.158777	1	0.953416	0.880915	0.157377	1	0.952247	1.91177	50000	50000	FALSE	FALSE	FALSE	FALSE	FALSE	FALSE
Liver	SBP	ANGPTL4-SDC2	0.271301	0.168017	1	0.953416	0.274463	0.163357	1	0.952247	2.32498	50000	50000	FALSE	FALSE	FALSE	FALSE	FALSE	FALSE
Liver	SBP	GNAS-ADRB3	0.124873	0.167177	1	0.953416	0.125541	0.163937	1	0.952247	2.01	50000	50000	FALSE	FALSE	FALSE	FALSE	FALSE	FALSE
Liver	SBP	HP-ASGR1	0.949413	0.164437	1	0.953416	0.948719	0.165197	1	0.952247	6.19166	50000	50000	FALSE	FALSE	FALSE	FALSE	FALSE	FALSE
Liver	SBP	SPP1-ITGA9_ITGB1	0.630659	0.168937	1	0.953416	0.639443	0.166077	1	0.952247	1.89959	50000	50000	FALSE	FALSE	FALSE	FALSE	FALSE	FALSE
Liver	SBP	C3-LRP1	0.723413	0.166917	1	0.953416	0.729273	0.167777	1	0.952247	5.45561	50000	50000	FALSE	FALSE	FALSE	FALSE	FALSE	FALSE
Liver	SBP	COL1A1-ITGA5	0.749225	0.169477	1	0.953416	0.750236	0.168197	1	0.952247	6.54455	50000	50000	FALSE	FALSE	FALSE	FALSE	FALSE	FALSE
Liver	SBP	APOB-LDLR	0.869979	0.174257	1	0.953416	0.87088	0.172737	1	0.952247	5.06999	50000	50000	FALSE	FALSE	FALSE	FALSE	FALSE	FALSE
Liver	SBP	LAMA4-ITGA9_ITGB1	0.634244	0.177576	1	0.953416	0.64117	0.172817	1	0.952247	1.86299	50000	50000	FALSE	FALSE	FALSE	FALSE	FALSE	FALSE
Liver	SBP	IGF1-IGF2R	1.00891	0.176016	1	0.953416	1.02109	0.173637	1	0.952247	4.4135	50000	50000	FALSE	FALSE	FALSE	FALSE	FALSE	FALSE
Liver	SBP	SPP1-ITGAV_ITGB5	0.719514	0.176376	1	0.953416	0.722987	0.173717	1	0.952247	2.5817	50000	50000	FALSE	FALSE	FALSE	FALSE	FALSE	FALSE
Liver	SBP	FN1-SDC2	0.999801	0.182016	1	0.953416	1.00488	0.176796	1	0.952247	4.35773	50000	50000	FALSE	FALSE	FALSE	FALSE	FALSE	FALSE
Liver	SBP	SPINK1-EGFR	0.248789	0.180696	1	0.953416	0.257611	0.178156	1	0.952247	2.37536	50000	50000	FALSE	FALSE	FALSE	FALSE	FALSE	FALSE
Liver	SBP	CALR-LRP1	0.099479	0.184196	1	0.953416	0.099712	0.178996	1	0.952247	2.3631	50000	50000	FALSE	FALSE	FALSE	FALSE	FALSE	FALSE
Liver	SBP	NAMPT-INSR	0.841089	0.179296	1	0.953416	0.844569	0.181056	1	0.952247	4.42766	50000	50000	FALSE	FALSE	FALSE	FALSE	FALSE	FALSE
Liver	SBP	TLN1-ITGB3	0.496266	0.185476	1	0.953416	0.497273	0.181396	1	0.952247	4.73631	50000	50000	FALSE	FALSE	FALSE	FALSE	FALSE	FALSE
Liver	SBP	ARF1-PLD2	0.881284	0.177876	1	0.953416	0.88076	0.182496	1	0.952247	6.069	50000	50000	FALSE	FALSE	FALSE	FALSE	FALSE	FALSE
Liver	SBP	SEMA3F-NRP1	0.144676	0.189836	1	0.953416	0.149126	0.185576	1	0.952247	1.51765	50000	50000	FALSE	FALSE	FALSE	FALSE	FALSE	FALSE
Liver	SBP	C3-NRP1	0.176466	0.189116	1	0.953416	0.180399	0.186016	1	0.952247	1.63203	50000	50000	FALSE	FALSE	FALSE	FALSE	FALSE	FALSE
Liver	SBP	GNAS-ADORA1	0.605157	0.188776	1	0.953416	0.609059	0.186796	1	0.952247	4.5125	50000	50000	FALSE	FALSE	FALSE	FALSE	FALSE	FALSE
Liver	SBP	COL6A2-ITGA9_ITGB1	0.55809	0.187576	1	0.953416	0.565705	0.186956	1	0.952247	1.68721	50000	50000	FALSE	FALSE	FALSE	FALSE	FALSE	FALSE
Liver	SBP	MIF-EGFR	0.594878	0.192236	1	0.953416	0.602455	0.188036	1	0.952247	3.57607	50000	50000	FALSE	FALSE	FALSE	FALSE	FALSE	FALSE
Liver	SBP	PLG-ITGA9	0.6256	0.192976	1	0.953416	0.632617	0.189736	1	0.952247	3.04383	50000	50000	FALSE	FALSE	FALSE	FALSE	FALSE	FALSE
Liver	SBP	PCSK9-LDLR	0.798762	0.190516	1	0.953416	0.801899	0.190116	1	0.952247	5.02408	50000	50000	FALSE	FALSE	FALSE	FALSE	FALSE	FALSE
Liver	SBP	FN1-ITGA5_ITGB1	0.719598	0.192216	1	0.953416	0.722255	0.190836	1	0.952247	2.16348	50000	50000	FALSE	FALSE	FALSE	FALSE	FALSE	FALSE
Liver	SBP	LRIG1-EGFR	0.845941	0.192476	1	0.953416	0.851806	0.190896	1	0.952247	3.84611	50000	50000	FALSE	FALSE	FALSE	FALSE	FALSE	FALSE
Liver	SBP	HSPG2-PTPRS	0.548412	0.193196	1	0.953416	0.554751	0.192336	1	0.952247	3.91698	50000	50000	FALSE	FALSE	FALSE	FALSE	FALSE	FALSE
Liver	SBP	FN1-ITGA9	0.649611	0.194736	1	0.953416	0.653169	0.192656	1	0.952247	3.122	50000	50000	FALSE	FALSE	FALSE	FALSE	FALSE	FALSE
Liver	SBP	FN1-DPP4	0.765388	0.191616	1	0.953416	0.76798	0.193336	1	0.952247	4.81693	50000	50000	FALSE	FALSE	FALSE	FALSE	FALSE	FALSE
Liver	SBP	ADAM17-MET	0.715915	0.191176	1	0.953416	0.716915	0.194456	1	0.952247	4.96362	50000	50000	FALSE	FALSE	FALSE	FALSE	FALSE	FALSE
Liver	SBP	VCAM1-ITGA9_ITGB1	0.566572	0.195736	1	0.953416	0.573127	0.195156	1	0.952247	1.90871	50000	50000	FALSE	FALSE	FALSE	FALSE	FALSE	FALSE
Liver	SBP	FN1-FLT4	0.753717	0.194616	1	0.953416	0.756194	0.196176	1	0.952247	4.66636	50000	50000	FALSE	FALSE	FALSE	FALSE	FALSE	FALSE
Liver	SBP	COL13A1-ITGA1_ITGB1	0.65367	0.206276	1	0.953416	0.662979	0.200016	1	0.952247	2.17875	50000	50000	FALSE	FALSE	FALSE	FALSE	FALSE	FALSE
Liver	SBP	RSPO3-LGR4	0.393024	0.200996	1	0.953416	0.397629	0.200236	1	0.952247	3.57723	50000	50000	FALSE	FALSE	FALSE	FALSE	FALSE	FALSE
Liver	SBP	LRIG1-MET	0.574196	0.199696	1	0.953416	0.576575	0.201536	1	0.952247	3.6326	50000	50000	FALSE	FALSE	FALSE	FALSE	FALSE	FALSE
Liver	SBP	MFGE8-ITGB5	0.748944	0.203116	1	0.953416	0.751116	0.202976	1	0.952247	4.78858	50000	50000	FALSE	FALSE	FALSE	FALSE	FALSE	FALSE
Liver	SBP	LAMA3-ITGA9_ITGB1	0.727286	0.208116	1	0.953416	0.737036	0.203776	1	0.952247	1.98922	50000	50000	FALSE	FALSE	FALSE	FALSE	FALSE	FALSE
Liver	SBP	FN1-NT5E	0.779618	0.203056	1	0.953416	0.782256	0.204316	1	0.952247	4.607	50000	50000	FALSE	FALSE	FALSE	FALSE	FALSE	FALSE
Liver	SBP	CALR-ITGA2B	0.032193	0.202936	1	0.953416	0.032342	0.204836	1	0.952247	1.4547	50000	50000	FALSE	FALSE	FALSE	FALSE	FALSE	FALSE
Liver	SBP	CGN-TGFBR1	0.390743	0.206476	1	0.953416	0.392659	0.205476	1	0.952247	2.68256	50000	50000	FALSE	FALSE	FALSE	FALSE	FALSE	FALSE
Liver	SBP	FN1-ITGAV_ITGB1	0.702522	0.208636	1	0.953416	0.705229	0.206496	1	0.952247	2.97748	50000	50000	FALSE	FALSE	FALSE	FALSE	FALSE	FALSE
Liver	SBP	NGF-KIDINS220	0.715861	0.208776	1	0.953416	0.71864	0.208536	1	0.952247	4.85184	50000	50000	FALSE	FALSE	FALSE	FALSE	FALSE	FALSE
Liver	SBP	COL18A1-ITGB5	0.746252	0.212756	1	0.953416	0.75118	0.208896	1	0.952247	3.57406	50000	50000	FALSE	FALSE	FALSE	FALSE	FALSE	FALSE
Liver	SBP	GRN-TNFRSF1B	0.194028	0.217096	1	0.953416	0.199074	0.209656	1	0.952247	3.12831	50000	50000	FALSE	FALSE	FALSE	FALSE	FALSE	FALSE
Liver	SBP	PSEN1-NCSTN	0.605483	0.214376	1	0.953416	0.60719	0.210336	1	0.952247	4.39548	50000	50000	FALSE	FALSE	FALSE	FALSE	FALSE	FALSE
Liver	SBP	FGG-ITGB3	0.346771	0.218436	1	0.953416	0.347382	0.213476	1	0.952247	5.22952	50000	50000	FALSE	FALSE	FALSE	FALSE	FALSE	FALSE
Liver	SBP	AGTRAP-RACK1	0.699904	0.215836	1	0.953416	0.701985	0.213816	1	0.952247	8.2492	50000	50000	FALSE	FALSE	FALSE	FALSE	FALSE	FALSE
Liver	SBP	PDGFC-FLT4	0.512947	0.221896	1	0.953416	0.521917	0.214336	1	0.952247	3.81945	50000	50000	FALSE	FALSE	FALSE	FALSE	FALSE	FALSE
Liver	SBP	DCN-MET	0.766105	0.212276	1	0.953416	0.769088	0.214456	1	0.952247	5.12085	50000	50000	FALSE	FALSE	FALSE	FALSE	FALSE	FALSE
Liver	SBP	SPTAN1-PTPRA	0.486301	0.214276	1	0.953416	0.489187	0.215536	1	0.952247	4.12359	50000	50000	FALSE	FALSE	FALSE	FALSE	FALSE	FALSE
Liver	SBP	APOC3-LRP1	0.689497	0.217756	1	0.953416	0.692177	0.215716	1	0.952247	5.6099	50000	50000	FALSE	FALSE	FALSE	FALSE	FALSE	FALSE
Liver	SBP	APOE-ABCA1	0.085697	0.223316	1	0.953416	0.089529	0.216076	1	0.952247	1.45962	50000	50000	FALSE	FALSE	FALSE	FALSE	FALSE	FALSE
Liver	SBP	AGT-ENPEP	0.578155	0.214636	1	0.953416	0.58048	0.217616	1	0.952247	2.21434	50000	50000	FALSE	FALSE	FALSE	FALSE	FALSE	FALSE
Liver	SBP	APOB-ITGB2	0.42781	0.216936	1	0.953416	0.429797	0.217636	1	0.952247	4.54225	50000	50000	FALSE	FALSE	FALSE	FALSE	FALSE	FALSE
Liver	SBP	LRIG2-EGFR	0.688872	0.218256	1	0.953416	0.694642	0.218796	1	0.952247	3.81072	50000	50000	FALSE	FALSE	FALSE	FALSE	FALSE	FALSE
Liver	SBP	VWF-ITGA9	0.627776	0.224356	1	0.953416	0.637447	0.221536	1	0.952247	3.37355	50000	50000	FALSE	FALSE	FALSE	FALSE	FALSE	FALSE
Liver	SBP	LGALS9-MET	0.69431	0.222876	1	0.953416	0.69569	0.226375	1	0.952247	5.32986	50000	50000	FALSE	FALSE	FALSE	FALSE	FALSE	FALSE
Liver	SBP	TGFB1-ITGB3	0.168121	0.226455	1	0.953416	0.168196	0.228095	1	0.952247	3.58853	50000	50000	FALSE	FALSE	FALSE	FALSE	FALSE	FALSE
Liver	SBP	COL1A2-ITGA9_ITGB1	0.494733	0.231395	1	0.953416	0.500811	0.228395	1	0.952247	1.85395	50000	50000	FALSE	FALSE	FALSE	FALSE	FALSE	FALSE
Liver	SBP	ANGPTL4-CDH5	0.22696	0.232055	1	0.953416	0.228763	0.230555	1	0.952247	3.79379	50000	50000	FALSE	FALSE	FALSE	FALSE	FALSE	FALSE
Liver	SBP	BSG-SLC16A1	0.546425	0.231495	1	0.953416	0.548296	0.230735	1	0.952247	4.11523	50000	50000	FALSE	FALSE	FALSE	FALSE	FALSE	FALSE
Liver	SBP	ANG-EGFR	0.181501	0.233235	1	0.953416	0.185022	0.231975	1	0.952247	2.3455	50000	50000	FALSE	FALSE	FALSE	FALSE	FALSE	FALSE
Liver	SBP	NUCB2-ERAP1	0.405613	0.231515	1	0.953416	0.407131	0.231995	1	0.952247	3.30738	50000	50000	FALSE	FALSE	FALSE	FALSE	FALSE	FALSE
Liver	SBP	BMP2-SMO	0.325302	0.233135	1	0.953416	0.32701	0.232655	1	0.952247	3.59999	50000	50000	FALSE	FALSE	FALSE	FALSE	FALSE	FALSE
Liver	SBP	POSTN-ITGAV_ITGB5	0.655259	0.238755	1	0.953416	0.657942	0.232695	1	0.952247	3.04602	50000	50000	FALSE	FALSE	FALSE	FALSE	FALSE	FALSE
Liver	SBP	CALR-ITGA3	0.021993	0.237455	1	0.953416	0.022102	0.236035	1	0.952247	1.21914	50000	50000	FALSE	FALSE	FALSE	FALSE	FALSE	FALSE
Liver	SBP	TNFSF10-RIPK1	0.633865	0.240135	1	0.953416	0.64091	0.238535	1	0.952247	4.7071	50000	50000	FALSE	FALSE	FALSE	FALSE	FALSE	FALSE
Liver	SBP	ADO-ADORA1	0.637789	0.239475	1	0.953416	0.638406	0.238655	1	0.952247	6.90405	50000	50000	FALSE	FALSE	FALSE	FALSE	FALSE	FALSE
Liver	SBP	LRPAP1-LRP1	0.372375	0.240515	1	0.953416	0.373265	0.239775	1	0.952247	6.87106	50000	50000	FALSE	FALSE	FALSE	FALSE	FALSE	FALSE
Liver	SBP	LAMA1-ITGA9_ITGB1	0.654176	0.244675	1	0.953416	0.664635	0.241635	1	0.952247	2.16562	50000	50000	FALSE	FALSE	FALSE	FALSE	FALSE	FALSE
Liver	SBP	COL4A1-ITGA9_ITGB1	0.628842	0.244695	1	0.953416	0.64045	0.242035	1	0.952247	2.05775	50000	50000	FALSE	FALSE	FALSE	FALSE	FALSE	FALSE
Liver	SBP	FGG-ITGA2B	0.219297	0.243335	1	0.953416	0.220488	0.242035	1	0.952247	3.80512	50000	50000	FALSE	FALSE	FALSE	FALSE	FALSE	FALSE
Liver	SBP	S100A9-CD68	0.255743	0.241795	1	0.953416	0.2557	0.242555	1	0.952247	4.63015	50000	50000	FALSE	FALSE	FALSE	FALSE	FALSE	FALSE
Liver	SBP	COL6A1-ITGA9_ITGB1	0.465934	0.247535	1	0.953416	0.472328	0.242715	1	0.952247	1.85187	50000	50000	FALSE	FALSE	FALSE	FALSE	FALSE	FALSE
Liver	SBP	PF4-SDC2	0.43478	0.245535	1	0.953416	0.444296	0.244075	1	0.952247	3.56561	50000	50000	FALSE	FALSE	FALSE	FALSE	FALSE	FALSE
Liver	SBP	PCSK9-LRP1	0.183167	0.246795	1	0.953416	0.184283	0.244815	1	0.952247	3.3448	50000	50000	FALSE	FALSE	FALSE	FALSE	FALSE	FALSE
Liver	SBP	COL27A1-ITGA1_ITGB1	0.601684	0.245635	1	0.953416	0.609752	0.246075	1	0.952247	2.08452	50000	50000	FALSE	FALSE	FALSE	FALSE	FALSE	FALSE
Liver	SBP	GDF2-ENG	0.574016	0.245335	1	0.953416	0.574419	0.246175	1	0.952247	6.88178	50000	50000	FALSE	FALSE	FALSE	FALSE	FALSE	FALSE
Liver	SBP	C3-CD81	0.430855	0.254695	1	0.953416	0.435072	0.251155	1	0.952247	5.67367	50000	50000	FALSE	FALSE	FALSE	FALSE	FALSE	FALSE
Liver	SBP	VEGFA-SIRPA	0.564984	0.256115	1	0.953416	0.585222	0.251735	1	0.952247	5.08933	50000	50000	FALSE	FALSE	FALSE	FALSE	FALSE	FALSE
Liver	SBP	FGA-ITGB3	0.37211	0.259215	1	0.953416	0.372763	0.252495	1	0.952247	5.95121	50000	50000	FALSE	FALSE	FALSE	FALSE	FALSE	FALSE
Liver	SBP	VEGFC-LYVE1	0.350789	0.253155	1	0.953416	0.354247	0.253075	1	0.952247	3.40616	50000	50000	FALSE	FALSE	FALSE	FALSE	FALSE	FALSE
Liver	SBP	GNAS-VIPR1	0.542608	0.256235	1	0.953416	0.547845	0.253595	1	0.952247	5.05496	50000	50000	FALSE	FALSE	FALSE	FALSE	FALSE	FALSE
Liver	SBP	LAMC1-ITGA9_ITGB1	0.522708	0.263455	1	0.953416	0.533146	0.260795	1	0.952247	1.96063	50000	50000	FALSE	FALSE	FALSE	FALSE	FALSE	FALSE
Liver	SBP	GNAI2-EGFR	0.055084	0.264315	1	0.953416	0.05643	0.261175	1	0.952247	1.37282	50000	50000	FALSE	FALSE	FALSE	FALSE	FALSE	FALSE
Liver	SBP	INHBA-TGFBR3	0.404842	0.262795	1	0.953416	0.411648	0.261935	1	0.952247	3.50451	50000	50000	FALSE	FALSE	FALSE	FALSE	FALSE	FALSE
Liver	SBP	APOB-LSR	0.28362	0.266535	1	0.953416	0.285524	0.263135	1	0.952247	4.19873	50000	50000	FALSE	FALSE	FALSE	FALSE	FALSE	FALSE
Liver	SBP	TGFB1-VASN	0.168082	0.260375	1	0.953416	0.168303	0.263295	1	0.952247	3.70564	50000	50000	FALSE	FALSE	FALSE	FALSE	FALSE	FALSE
Liver	SBP	FBN1-ITGB1	0.296223	0.276854	1	0.953416	0.310128	0.268015	1	0.952247	3.05602	50000	50000	FALSE	FALSE	FALSE	FALSE	FALSE	FALSE
Liver	SBP	LGALS9-LRP1	0.15513	0.270835	1	0.953416	0.156086	0.269775	1	0.952247	3.53481	50000	50000	FALSE	FALSE	FALSE	FALSE	FALSE	FALSE
Liver	SBP	ANG-PLXNB2	0.406546	0.265855	1	0.953416	0.408974	0.269795	1	0.952247	6.20566	50000	50000	FALSE	FALSE	FALSE	FALSE	FALSE	FALSE
Liver	SBP	FN1-SDC1	0.543441	0.272155	1	0.953416	0.545252	0.272755	1	0.952247	4.66506	50000	50000	FALSE	FALSE	FALSE	FALSE	FALSE	FALSE
Liver	SBP	SEMA4A-PLXNB1	0.118625	0.286734	1	0.953416	0.121051	0.275954	1	0.952247	3.45748	50000	50000	FALSE	FALSE	FALSE	FALSE	FALSE	FALSE
Liver	SBP	HSPG2-LRP1	0.188638	0.282814	1	0.953416	0.189724	0.278814	1	0.952247	4.39797	50000	50000	FALSE	FALSE	FALSE	FALSE	FALSE	FALSE
Liver	SBP	EFEMP1-EGFR	0.468007	0.279154	1	0.953416	0.470937	0.281094	1	0.952247	3.93471	50000	50000	FALSE	FALSE	FALSE	FALSE	FALSE	FALSE
Liver	SBP	VEGFA-ITGB3	0.294206	0.283874	1	0.953416	0.296453	0.281554	1	0.952247	4.50823	50000	50000	FALSE	FALSE	FALSE	FALSE	FALSE	FALSE
Liver	SBP	RSPO3-FZD8	0.37773	0.285314	1	0.953416	0.381309	0.284534	1	0.952247	4.85399	50000	50000	FALSE	FALSE	FALSE	FALSE	FALSE	FALSE
Liver	SBP	APOB-MTTP	0.366827	0.285974	1	0.953416	0.36847	0.285454	1	0.952247	5.21191	50000	50000	FALSE	FALSE	FALSE	FALSE	FALSE	FALSE
Liver	SBP	VTN-ITGA3	0.348336	0.284334	1	0.953416	0.349369	0.286494	1	0.952247	5.11885	50000	50000	FALSE	FALSE	FALSE	FALSE	FALSE	FALSE
Liver	SBP	FGA-ITGA2B	0.239208	0.288094	1	0.953416	0.240611	0.289434	1	0.952247	4.34963	50000	50000	FALSE	FALSE	FALSE	FALSE	FALSE	FALSE
Liver	SBP	FGB-ITGB3	0.43193	0.295834	1	0.953416	0.433041	0.291374	1	0.952247	7.31725	50000	50000	FALSE	FALSE	FALSE	FALSE	FALSE	FALSE
Liver	SBP	PDGFC-KDR	0.465285	0.299254	1	0.953416	0.475576	0.291514	1	0.952247	4.41933	50000	50000	FALSE	FALSE	FALSE	FALSE	FALSE	FALSE
Liver	SBP	PSEN1-NOTCH1	0.37417	0.292954	1	0.953416	0.375519	0.292154	1	0.952247	5.88122	50000	50000	FALSE	FALSE	FALSE	FALSE	FALSE	FALSE
Liver	SBP	ANGPTL4-TIE1	0.490976	0.291854	1	0.953416	0.490828	0.293674	1	0.952247	7.16556	50000	50000	FALSE	FALSE	FALSE	FALSE	FALSE	FALSE
Liver	SBP	FGB-CDH5	0.226746	0.293994	1	0.953416	0.231029	0.294314	1	0.952247	4.72018	50000	50000	FALSE	FALSE	FALSE	FALSE	FALSE	FALSE
Liver	SBP	COL18A1-ITGB3	0.130709	0.307654	1	0.953416	0.14157	0.298874	1	0.952247	2.27225	50000	50000	FALSE	FALSE	FALSE	FALSE	FALSE	FALSE
Liver	SBP	VTN-ITGA5	0.431399	0.297754	1	0.953416	0.432053	0.301594	1	0.952247	7.67044	50000	50000	FALSE	FALSE	FALSE	FALSE	FALSE	FALSE
Liver	SBP	ADA-DPP4	0.376608	0.304814	1	0.953416	0.381585	0.302894	1	0.952247	5.66307	50000	50000	FALSE	FALSE	FALSE	FALSE	FALSE	FALSE
Liver	SBP	FN1-CD44	0.420642	0.305954	1	0.953416	0.422901	0.303134	1	0.952247	4.22904	50000	50000	FALSE	FALSE	FALSE	FALSE	FALSE	FALSE
Liver	SBP	LAMB3-CD151	0.162862	0.300814	1	0.953416	0.1639	0.304354	1	0.952247	3.97449	50000	50000	FALSE	FALSE	FALSE	FALSE	FALSE	FALSE
Liver	SBP	VEGFC-ITGA9	0.401067	0.311134	1	0.953416	0.408478	0.305874	1	0.952247	3.51885	50000	50000	FALSE	FALSE	FALSE	FALSE	FALSE	FALSE
Liver	SBP	COL4A2-ITGA9_ITGB1	0.42572	0.312454	1	0.953416	0.435297	0.306714	1	0.952247	2.10257	50000	50000	FALSE	FALSE	FALSE	FALSE	FALSE	FALSE
Liver	SBP	COL18A1-ITGA3	0.202215	0.317714	1	0.953416	0.21416	0.308834	1	0.952247	2.92094	50000	50000	FALSE	FALSE	FALSE	FALSE	FALSE	FALSE
Liver	SBP	SDC2-PTPRJ	0.140925	0.313534	1	0.953416	0.142545	0.309294	1	0.952247	2.40916	50000	50000	FALSE	FALSE	FALSE	FALSE	FALSE	FALSE
Liver	SBP	LRPAP1-LDLR	0.340202	0.311134	1	0.953416	0.342867	0.309354	1	0.952247	5.439	50000	50000	FALSE	FALSE	FALSE	FALSE	FALSE	FALSE
Liver	SBP	COL5A3-ITGA1_ITGB1	0.403061	0.312454	1	0.953416	0.416275	0.310274	1	0.952247	1.93943	50000	50000	FALSE	FALSE	FALSE	FALSE	FALSE	FALSE
Liver	SBP	CEACAM1-EGFR	0.181416	0.317214	1	0.953416	0.18737	0.313914	1	0.952247	3.0135	50000	50000	FALSE	FALSE	FALSE	FALSE	FALSE	FALSE
Liver	SBP	FGB-ITGA2B	0.374865	0.315574	1	0.953416	0.377251	0.315134	1	0.952247	6.24432	50000	50000	FALSE	FALSE	FALSE	FALSE	FALSE	FALSE
Liver	SBP	RTN4-GJB2	0.205221	0.320614	1	0.953416	0.210874	0.316634	1	0.952247	2.89443	50000	50000	FALSE	FALSE	FALSE	FALSE	FALSE	FALSE
Liver	SBP	COL15A1-ITGA1_ITGB1	0.380508	0.322474	1	0.953416	0.394651	0.318874	1	0.952247	2.0338	50000	50000	FALSE	FALSE	FALSE	FALSE	FALSE	FALSE
Liver	SBP	PF4-FGFR2	0.222843	0.326253	1	0.953416	0.235458	0.320314	1	0.952247	3.52576	50000	50000	FALSE	FALSE	FALSE	FALSE	FALSE	FALSE
Liver	SBP	BMP2-RGMB	0.358466	0.322734	1	0.953416	0.3618	0.321554	1	0.952247	4.68637	50000	50000	FALSE	FALSE	FALSE	FALSE	FALSE	FALSE
Liver	SBP	TGFB1-SDC2	0.025265	0.325193	1	0.953416	0.025553	0.321954	1	0.952247	1.2403	50000	50000	FALSE	FALSE	FALSE	FALSE	FALSE	FALSE
Liver	SBP	F7-F3	0.339796	0.323214	1	0.953416	0.342775	0.322014	1	0.952247	5.36687	50000	50000	FALSE	FALSE	FALSE	FALSE	FALSE	FALSE
Liver	SBP	APOA4-LRP1	0.35731	0.326433	1	0.953416	0.358836	0.322514	1	0.952247	5.49283	50000	50000	FALSE	FALSE	FALSE	FALSE	FALSE	FALSE
Liver	SBP	APOE-SCARB1	0.051335	0.334133	1	0.953416	0.055356	0.322934	1	0.952247	2.02339	50000	50000	FALSE	FALSE	FALSE	FALSE	FALSE	FALSE
Liver	SBP	COL18A1-PTPRS	0.352108	0.340233	1	0.953416	0.386093	0.324374	1	0.952247	3.99679	50000	50000	FALSE	FALSE	FALSE	FALSE	FALSE	FALSE
Liver	SBP	FN1-ITGA8_ITGB1	0.26538	0.334253	1	0.953416	0.273475	0.326053	1	0.952247	1.83082	50000	50000	FALSE	FALSE	FALSE	FALSE	FALSE	FALSE
Liver	SBP	FGF21-FGFR4	0.117496	0.327193	1	0.953416	0.117859	0.328293	1	0.952247	3.0603	50000	50000	FALSE	FALSE	FALSE	FALSE	FALSE	FALSE
Liver	SBP	FGA-CDH5	0.079083	0.331433	1	0.953416	0.080528	0.332693	1	0.952247	3.01735	50000	50000	FALSE	FALSE	FALSE	FALSE	FALSE	FALSE
Liver	SBP	PDAP1-PDGFRB	0.090472	0.338113	1	0.953416	0.093958	0.334093	1	0.952247	4.08159	50000	50000	FALSE	FALSE	FALSE	FALSE	FALSE	FALSE
Liver	SBP	ADAM10-MET	0.300708	0.339553	1	0.953416	0.302243	0.337673	1	0.952247	4.29107	50000	50000	FALSE	FALSE	FALSE	FALSE	FALSE	FALSE
Liver	SBP	SERPING1-SELP	0.273366	0.340433	1	0.953416	0.274384	0.341433	1	0.952247	6.0235	50000	50000	FALSE	FALSE	FALSE	FALSE	FALSE	FALSE
Liver	SBP	CXCL10-SDC4	0.246494	0.345413	1	0.953416	0.253124	0.343413	1	0.952247	5.71151	50000	50000	FALSE	FALSE	FALSE	FALSE	FALSE	FALSE
Liver	SBP	COL1A1-ITGA1_ITGB1	0.298694	0.350593	1	0.953416	0.307567	0.344313	1	0.952247	1.85941	50000	50000	FALSE	FALSE	FALSE	FALSE	FALSE	FALSE
Liver	SBP	CSF1_IL34-CSF1R	0.312847	0.349973	1	0.953416	0.319927	0.344913	1	0.952247	2.59762	50000	50000	FALSE	FALSE	FALSE	FALSE	FALSE	FALSE
Liver	SBP	FGF21-FGFR3	0.120193	0.346413	1	0.953416	0.120454	0.347693	1	0.952247	4.82167	50000	50000	FALSE	FALSE	FALSE	FALSE	FALSE	FALSE
Liver	SBP	GNAI2-ADRA2B	0.310287	0.347333	1	0.953416	0.309789	0.349713	1	0.952247	5.5538	50000	50000	FALSE	FALSE	FALSE	FALSE	FALSE	FALSE
Liver	SBP	GAS6-MERTK	0.367539	0.349713	1	0.953416	0.371273	0.350253	1	0.952247	4.35123	50000	50000	FALSE	FALSE	FALSE	FALSE	FALSE	FALSE
Liver	SBP	GNAS-ADCY7	0.223322	0.353293	1	0.953416	0.226002	0.351093	1	0.952247	4.69923	50000	50000	FALSE	FALSE	FALSE	FALSE	FALSE	FALSE
Liver	SBP	APOA1-LRP1	0.184163	0.351233	1	0.953416	0.184713	0.354313	1	0.952247	3.77623	50000	50000	FALSE	FALSE	FALSE	FALSE	FALSE	FALSE
Liver	SBP	EFEMP2-AQP1	0.140441	0.354713	1	0.953416	0.140707	0.354793	1	0.952247	5.0368	50000	50000	FALSE	FALSE	FALSE	FALSE	FALSE	FALSE
Liver	SBP	NR0B2-FGFRL1	0.148385	0.351233	1	0.953416	0.148854	0.355853	1	0.952247	4.15266	50000	50000	FALSE	FALSE	FALSE	FALSE	FALSE	FALSE
Liver	SBP	HSPG2-DAG1	0.184516	0.359193	1	0.953416	0.185528	0.357013	1	0.952247	5.12603	50000	50000	FALSE	FALSE	FALSE	FALSE	FALSE	FALSE
Liver	SBP	ALCAM-NRP1	0.278876	0.368233	1	0.953416	0.305443	0.358493	1	0.952247	3.32777	50000	50000	FALSE	FALSE	FALSE	FALSE	FALSE	FALSE
Liver	SBP	SAA1-SCARB1	0.090734	0.378052	1	0.953416	0.108018	0.358853	1	0.952247	3.14377	50000	50000	FALSE	FALSE	FALSE	FALSE	FALSE	FALSE
Liver	SBP	ADAM17-NOTCH1	0.213301	0.360093	1	0.953416	0.216761	0.360693	1	0.952247	6.34154	50000	50000	FALSE	FALSE	FALSE	FALSE	FALSE	FALSE
Liver	SBP	LAMA3-SDC2	0.294205	0.370353	1	0.953416	0.303642	0.362973	1	0.952247	3.69104	50000	50000	FALSE	FALSE	FALSE	FALSE	FALSE	FALSE
Liver	SBP	F2-THBD	0.169735	0.367633	1	0.953416	0.176787	0.363653	1	0.952247	3.44415	50000	50000	FALSE	FALSE	FALSE	FALSE	FALSE	FALSE
Liver	SBP	CP-SLC40A1	0.269764	0.366113	1	0.953416	0.275678	0.364593	1	0.952247	5.44026	50000	50000	FALSE	FALSE	FALSE	FALSE	FALSE	FALSE
Liver	SBP	SPARC-FGFR1	0.248133	0.365973	1	0.953416	0.252751	0.366233	1	0.952247	6.04427	50000	50000	FALSE	FALSE	FALSE	FALSE	FALSE	FALSE
Liver	SBP	FGF21-FGFR2	0.031705	0.369293	1	0.953416	0.032114	0.370313	1	0.952247	1.79869	50000	50000	FALSE	FALSE	FALSE	FALSE	FALSE	FALSE
Liver	SBP	CDH1-PTPRF	0.240359	0.369893	1	0.953416	0.242066	0.371533	1	0.952247	4.27153	50000	50000	FALSE	FALSE	FALSE	FALSE	FALSE	FALSE
Liver	SBP	SEMA4A-PLXNB2	0.076637	0.382312	1	0.953416	0.080865	0.373453	1	0.952247	3.97669	50000	50000	FALSE	FALSE	FALSE	FALSE	FALSE	FALSE
Liver	SBP	FAM3C-CLEC2D	0.008975	0.416592	1	0.953416	0.017474	0.373933	1	0.952247	1.55033	50000	50000	FALSE	FALSE	FALSE	FALSE	FALSE	FALSE
Liver	SBP	ICAM1-ITGAL_ITGB2	0.17165	0.372593	1	0.953416	0.172016	0.374553	1	0.952247	2.57076	50000	50000	FALSE	FALSE	FALSE	FALSE	FALSE	FALSE
Liver	SBP	COL1A1-FLT4	0.16337	0.374073	1	0.953416	0.165446	0.375112	1	0.952247	5.81391	50000	50000	FALSE	FALSE	FALSE	FALSE	FALSE	FALSE
Liver	SBP	NRG4-EGFR	0.093286	0.381372	1	0.953416	0.096734	0.376252	1	0.952247	2.82349	50000	50000	FALSE	FALSE	FALSE	FALSE	FALSE	FALSE
Liver	SBP	LAMB3-DAG1	0.118805	0.377972	1	0.953416	0.119823	0.377192	1	0.952247	4.7205	50000	50000	FALSE	FALSE	FALSE	FALSE	FALSE	FALSE
Liver	SBP	PSEN1-NOTCH2	0.142252	0.380972	1	0.953416	0.143006	0.379052	1	0.952247	5.62336	50000	50000	FALSE	FALSE	FALSE	FALSE	FALSE	FALSE
Liver	SBP	COL4A2-ITGB5	0.204863	0.380852	1	0.953416	0.207287	0.380952	1	0.952247	3.43247	50000	50000	FALSE	FALSE	FALSE	FALSE	FALSE	FALSE
Liver	SBP	GDF10-BMPR2	0.249663	0.387252	1	0.953416	0.251575	0.384652	1	0.952247	4.54115	50000	50000	FALSE	FALSE	FALSE	FALSE	FALSE	FALSE
Liver	SBP	LGALS9-CD47	0.208815	0.386592	1	0.953416	0.218468	0.384672	1	0.952247	5.55193	50000	50000	FALSE	FALSE	FALSE	FALSE	FALSE	FALSE
Liver	SBP	VTN-PVR	0.177285	0.383032	1	0.953416	0.178437	0.385652	1	0.952247	6.37557	50000	50000	FALSE	FALSE	FALSE	FALSE	FALSE	FALSE
Liver	SBP	FGF21-KLB	0.134384	0.380652	1	0.953416	0.134515	0.385732	1	0.952247	5.02293	50000	50000	FALSE	FALSE	FALSE	FALSE	FALSE	FALSE
Liver	SBP	TGFB1-EGFR	0.008912	0.388732	1	0.953416	0.009109	0.386232	1	0.952247	1.00019	50000	50000	FALSE	FALSE	FALSE	FALSE	FALSE	FALSE
Liver	SBP	CALM1-PTPRA	0.187656	0.390272	1	0.953416	0.191099	0.389032	1	0.952247	4.92809	50000	50000	FALSE	FALSE	FALSE	FALSE	FALSE	FALSE
Liver	SBP	FADD-ABCA1	0.118911	0.408352	1	0.953416	0.143619	0.393732	1	0.952247	3.78099	50000	50000	FALSE	FALSE	FALSE	FALSE	FALSE	FALSE
Liver	SBP	COL5A3-SDC3	0.164227	0.404272	1	0.953416	0.167609	0.401672	1	0.952247	5.53837	50000	50000	FALSE	FALSE	FALSE	FALSE	FALSE	FALSE
Liver	SBP	ITGB3BP-ITGB3	0.14688	0.408292	1	0.953416	0.147595	0.402752	1	0.952247	6.61472	50000	50000	FALSE	FALSE	FALSE	FALSE	FALSE	FALSE
Liver	SBP	TGFB1-TGFBR1_TGFBR2	0.155437	0.406172	1	0.953416	0.159061	0.402832	1	0.952247	3.43266	50000	50000	FALSE	FALSE	FALSE	FALSE	FALSE	FALSE
Liver	SBP	ANGPTL2-TIE1	0.064376	0.407992	1	0.953416	0.064469	0.406272	1	0.952247	3.60135	50000	50000	FALSE	FALSE	FALSE	FALSE	FALSE	FALSE
Liver	SBP	INHBA-BAMBI	0.16146	0.407732	1	0.953416	0.165535	0.406452	1	0.952247	4.83245	50000	50000	FALSE	FALSE	FALSE	FALSE	FALSE	FALSE
Liver	SBP	VEGFA-ITGAV	0.118248	0.409132	1	0.953416	0.121196	0.406532	1	0.952247	4.82548	50000	50000	FALSE	FALSE	FALSE	FALSE	FALSE	FALSE
Liver	SBP	PLTP-ABCA1	0.019485	0.411592	1	0.953416	0.021229	0.407072	1	0.952247	1.79992	50000	50000	FALSE	FALSE	FALSE	FALSE	FALSE	FALSE
Liver	SBP	CXCL12-ITGB3	0.053026	0.412632	1	0.953416	0.054631	0.408872	1	0.952247	2.6675	50000	50000	FALSE	FALSE	FALSE	FALSE	FALSE	FALSE
Liver	SBP	MIF-CD44_CD74	0.12505	0.414872	1	0.953416	0.131109	0.413352	1	0.952247	2.09499	50000	50000	FALSE	FALSE	FALSE	FALSE	FALSE	FALSE
Liver	SBP	RSPO3-LRP6	0.149967	0.414412	1	0.953416	0.154806	0.413692	1	0.952247	4.80257	50000	50000	FALSE	FALSE	FALSE	FALSE	FALSE	FALSE
Liver	SBP	LAMA1-SDC2	0.136016	0.417572	1	0.953416	0.145304	0.414452	1	0.952247	3.80455	50000	50000	FALSE	FALSE	FALSE	FALSE	FALSE	FALSE
Liver	SBP	HSPG2-ITGB1	0.119103	0.424852	1	0.953416	0.127168	0.415652	1	0.952247	4.95671	50000	50000	FALSE	FALSE	FALSE	FALSE	FALSE	FALSE
Liver	SBP	PCSK9-CD36	0.090612	0.422892	1	0.953416	0.099745	0.416012	1	0.952247	3.52469	50000	50000	FALSE	FALSE	FALSE	FALSE	FALSE	FALSE
Liver	SBP	ANGPTL4-GPIHBP1	0.058976	0.421632	1	0.953416	0.060029	0.419132	1	0.952247	5.47565	50000	50000	FALSE	FALSE	FALSE	FALSE	FALSE	FALSE
Liver	SBP	RTN4-S1PR2	0.00759	0.425191	1	0.953416	0.007662	0.419772	1	0.952247	0.952193	50000	50000	FALSE	FALSE	FALSE	FALSE	FALSE	FALSE
Liver	SBP	TGFB1-TGFBR3	0.005197	0.421952	1	0.953416	0.005378	0.421372	1	0.952247	0.877329	50000	50000	FALSE	FALSE	FALSE	FALSE	FALSE	FALSE
Liver	SBP	TIMP3-MET	0.079242	0.419512	1	0.953416	0.08029	0.421832	1	0.952247	3.30872	50000	50000	FALSE	FALSE	FALSE	FALSE	FALSE	FALSE
Liver	SBP	CXCL12-SDC4	0.050226	0.426171	1	0.953416	0.052956	0.422172	1	0.952247	2.75125	50000	50000	FALSE	FALSE	FALSE	FALSE	FALSE	FALSE
Liver	SBP	BMP2-BMPR1A_BMPR2	0.12881	0.428851	1	0.953416	0.138995	0.424132	1	0.952247	2.31297	50000	50000	FALSE	FALSE	FALSE	FALSE	FALSE	FALSE
Liver	SBP	TGM2-ITGB3	0.041971	0.430251	1	0.953416	0.043534	0.424672	1	0.952247	3.48381	50000	50000	FALSE	FALSE	FALSE	FALSE	FALSE	FALSE
Liver	SBP	COL1A1-CD36	0.038794	0.428731	1	0.953416	0.040601	0.425751	1	0.952247	2.34735	50000	50000	FALSE	FALSE	FALSE	FALSE	FALSE	FALSE
Liver	SBP	CALM3-EGFR	0.049557	0.430231	1	0.953416	0.053485	0.426511	1	0.952247	2.71215	50000	50000	FALSE	FALSE	FALSE	FALSE	FALSE	FALSE
Liver	SBP	CDH1-EGFR	0.094144	0.430211	1	0.953416	0.101326	0.428131	1	0.952247	3.62202	50000	50000	FALSE	FALSE	FALSE	FALSE	FALSE	FALSE
Liver	SBP	CTF1-IL6ST_LIFR	0.06502	0.426891	1	0.953416	0.065935	0.428371	1	0.952247	3.20581	50000	50000	FALSE	FALSE	FALSE	FALSE	FALSE	FALSE
Liver	SBP	BMP2-ACVR1	0.112335	0.429451	1	0.953416	0.116272	0.429131	1	0.952247	4.7676	50000	50000	FALSE	FALSE	FALSE	FALSE	FALSE	FALSE
Liver	SBP	SELPLG-ITGB2	0.107285	0.429471	1	0.953416	0.109343	0.429851	1	0.952247	6.32339	50000	50000	FALSE	FALSE	FALSE	FALSE	FALSE	FALSE
Liver	SBP	CCL5-SDC4	0.072537	0.432091	1	0.953416	0.074126	0.432191	1	0.952247	7.39	50000	50000	FALSE	FALSE	FALSE	FALSE	FALSE	FALSE
Liver	SBP	APOA1-LDLR	0.058745	0.441051	1	0.953416	0.063974	0.433591	1	0.952247	4.16997	50000	50000	FALSE	FALSE	FALSE	FALSE	FALSE	FALSE
Liver	SBP	ICAM1-EGFR	0.007511	0.438171	1	0.953416	0.007617	0.436611	1	0.952247	1.26413	50000	50000	FALSE	FALSE	FALSE	FALSE	FALSE	FALSE
Liver	SBP	TGFB1-ENG	0.007529	0.439231	1	0.953416	0.007678	0.437351	1	0.952247	4.88248	50000	50000	FALSE	FALSE	FALSE	FALSE	FALSE	FALSE
Liver	SBP	LAMB1-DAG1	0.033583	0.440211	1	0.953416	0.034668	0.439711	1	0.952247	3.90455	50000	50000	FALSE	FALSE	FALSE	FALSE	FALSE	FALSE
Liver	SBP	APOB-LRP6	0.076955	0.441391	1	0.953416	0.080748	0.441631	1	0.952247	4.56007	50000	50000	FALSE	FALSE	FALSE	FALSE	FALSE	FALSE
Liver	SBP	GDF2-ACVR1	0.0272	0.448071	1	0.953416	0.02756	0.443151	1	0.952247	3.77318	50000	50000	FALSE	FALSE	FALSE	FALSE	FALSE	FALSE
Liver	SBP	TGM2-SDC4	0.031579	0.445431	1	0.953416	0.034539	0.444071	1	0.952247	3.73528	50000	50000	FALSE	FALSE	FALSE	FALSE	FALSE	FALSE
Liver	SBP	APOE-LDLR	0.015055	0.450171	1	0.953416	0.015948	0.445591	1	0.952247	2.81424	50000	50000	FALSE	FALSE	FALSE	FALSE	FALSE	FALSE
Liver	SBP	CADM3-CADM1	0.008083	0.461791	1	0.953416	0.013291	0.445751	1	0.952247	1.47753	50000	50000	FALSE	FALSE	FALSE	FALSE	FALSE	FALSE
Liver	SBP	AGRN-DAG1	0.009745	0.444071	1	0.953416	0.01036	0.447211	1	0.952247	7.19188	50000	50000	FALSE	FALSE	FALSE	FALSE	FALSE	FALSE
Liver	SBP	VTN-CD47	0.031871	0.446831	1	0.953416	0.033053	0.447571	1	0.952247	4.1538	50000	50000	FALSE	FALSE	FALSE	FALSE	FALSE	FALSE
Liver	SBP	HRG-ERBB3	0.018463	0.455411	1	0.953416	0.019489	0.450911	1	0.952247	4.57217	50000	50000	FALSE	FALSE	FALSE	FALSE	FALSE	FALSE
Liver	SBP	VEGFA-ITGB1	0.048983	0.457891	1	0.953416	0.060143	0.452091	1	0.952247	5.42352	50000	50000	FALSE	FALSE	FALSE	FALSE	FALSE	FALSE
Liver	SBP	NID1-PTPRF	0.03135	0.446591	1	0.953416	0.033248	0.453071	1	0.952247	4.07551	50000	50000	FALSE	FALSE	FALSE	FALSE	FALSE	FALSE
Liver	SBP	ADAM10-TSPAN17	0.047486	0.458651	1	0.953416	0.054244	0.453771	1	0.952247	4.90497	50000	50000	FALSE	FALSE	FALSE	FALSE	FALSE	FALSE
Liver	SBP	F8-LRP1	18.833	2e-05	0.01328	0.00332	0.28776	0.455811	1	0.952247	0.99508	50000	50000	TRUE	TRUE	FALSE	FALSE	FALSE	FALSE
Liver	SBP	LGALS9-COLEC12	0.023604	0.468031	1	0.953416	0.033323	0.455831	1	0.952247	3.00135	50000	50000	FALSE	FALSE	FALSE	FALSE	FALSE	FALSE
Liver	SBP	F9-LRP1	0.031936	0.466011	1	0.953416	0.258764	0.456011	1	0.952247	0.99508	50000	50000	FALSE	FALSE	FALSE	FALSE	FALSE	FALSE
Liver	SBP	PCSK9-APLP2	0.019473	0.462631	1	0.953416	0.028493	0.456431	1	0.952247	4.90846	50000	50000	FALSE	FALSE	FALSE	FALSE	FALSE	FALSE
Liver	SBP	PSEN1-CD44	0.018084	0.461811	1	0.953416	0.018902	0.456451	1	0.952247	2.70401	50000	50000	FALSE	FALSE	FALSE	FALSE	FALSE	FALSE
Liver	SBP	BGN-LY96	5.09268	2e-05	0.01328	0.00332	0.840184	0.456771	1	0.952247	0.992871	50000	50000	TRUE	TRUE	FALSE	FALSE	FALSE	FALSE
Liver	SBP	LIN7C-ABCA1	0.016689	0.461311	1	0.953416	0.020777	0.457331	1	0.952247	2.84055	50000	50000	FALSE	FALSE	FALSE	FALSE	FALSE	FALSE
Liver	SBP	RSPO3-RNF43	0.571227	0.461711	1	0.953416	0.624473	0.458511	1	0.952247	0.989662	50000	50000	FALSE	FALSE	FALSE	FALSE	FALSE	FALSE
Liver	SBP	COL1A1-CD44	0.021786	0.459431	1	0.953416	0.023303	0.459151	1	0.952247	3.00526	50000	50000	FALSE	FALSE	FALSE	FALSE	FALSE	FALSE
Liver	SBP	ALB-B2M_FCGRT	-0.021953	0.460431	1	0.953416	-0.021098	0.461391	1	0.952247	1.96742	50000	50000	FALSE	FALSE	FALSE	FALSE	FALSE	FALSE
Liver	SBP	ICAM1-IL2RG	1.91065	2e-05	0.01328	0.00332	0	0.462231	1	0.952247	0.997334	50000	50000	TRUE	TRUE	FALSE	FALSE	FALSE	FALSE
Liver	SBP	C3-C3AR1	0	0.460511	1	0.953416	0	0.462851	1	0.952247	0.993358	50000	50000	FALSE	FALSE	FALSE	FALSE	FALSE	FALSE
Liver	SBP	APOA2-LDLR	0.000508	0.465631	1	0.953416	0.000555	0.462971	1	0.952247	1.30298	50000	50000	FALSE	FALSE	FALSE	FALSE	FALSE	FALSE
Liver	SBP	F8-LDLR	0.000107	0.466191	1	0.953416	0.000124	0.463051	1	0.952247	0.66077	50000	50000	FALSE	FALSE	FALSE	FALSE	FALSE	FALSE
Liver	SBP	JAM2-ITGA3_ITGB1	0.019745	0.472151	1	0.953416	0.031869	0.463391	1	0.952247	2.02094	50000	50000	FALSE	FALSE	FALSE	FALSE	FALSE	FALSE
Liver	SBP	APOC3-LDLR	0.001346	0.469371	1	0.953416	0.002171	0.463531	1	0.952247	2.81511	50000	50000	FALSE	FALSE	FALSE	FALSE	FALSE	FALSE
Liver	SBP	AGRN-LRP1	-0.019931	0.462631	1	0.953416	-0.019229	0.464531	1	0.952247	7.14147	50000	50000	FALSE	FALSE	FALSE	FALSE	FALSE	FALSE
Liver	SBP	DLL4-NOTCH4	0.112537	0.464091	1	0.953416	0.129338	0.464551	1	0.952247	0.995752	50000	50000	FALSE	FALSE	FALSE	FALSE	FALSE	FALSE
Liver	SBP	F8-ASGR2	-0.023455	0.461651	1	0.953416	-0.018823	0.464991	1	0.952247	0.992727	50000	50000	FALSE	FALSE	FALSE	FALSE	FALSE	FALSE
Liver	SBP	TGFB1-ACVRL1	-0.002989	0.463531	1	0.953416	-0.002724	0.465671	1	0.952247	1.99182	50000	50000	FALSE	FALSE	FALSE	FALSE	FALSE	FALSE
Liver	SBP	VTN-KDR	0.002206	0.473411	1	0.953416	0.002909	0.467611	1	0.952247	3.28504	50000	50000	FALSE	FALSE	FALSE	FALSE	FALSE	FALSE
Liver	SBP	NGF-MAGED1	0	0.48023	1	0.953416	0.634219	0.469811	1	0.952247	0.987978	50000	50000	FALSE	FALSE	FALSE	FALSE	FALSE	FALSE
Liver	SBP	PIGA-PIGR	0.074465	0.47595	1	0.953416	0.398047	0.471051	1	0.952247	0.988962	50000	50000	FALSE	FALSE	FALSE	FALSE	FALSE	FALSE
Liver	SBP	VTN-ITGAV_ITGB1	-0.022269	0.474871	1	0.953416	-0.019268	0.471191	1	0.952247	2.34321	50000	50000	FALSE	FALSE	FALSE	FALSE	FALSE	FALSE
Liver	SBP	EFNB1-EPHB4	0.018941	0.473031	1	0.953416	0.01895	0.471291	1	0.952247	0.995178	50000	50000	FALSE	FALSE	FALSE	FALSE	FALSE	FALSE
Liver	SBP	MFGE8-ITGB3	0.00467	0.472031	1	0.953416	0.006037	0.471851	1	0.952247	4.92388	50000	50000	FALSE	FALSE	FALSE	FALSE	FALSE	FALSE
Liver	SBP	PSEN1-NOTCH4	2.06168	2e-05	0.01328	0.00332	0.425085	0.472511	1	0.952247	0.985504	50000	50000	TRUE	TRUE	FALSE	FALSE	FALSE	FALSE
Liver	SBP	APOE-LSR	0	0.474131	1	0.953416	-0.240203	0.472591	1	0.952247	0.992812	50000	50000	FALSE	FALSE	FALSE	FALSE	FALSE	FALSE
Liver	SBP	BGN-TLR2	0	0.459711	1	0.953416	-0.765899	0.473331	1	0.952247	0.991561	50000	50000	FALSE	FALSE	FALSE	FALSE	FALSE	FALSE
Liver	SBP	CSF1-CSF2RA	0	0.47663	1	0.953416	-0.01945	0.474731	1	0.952247	0.993397	50000	50000	FALSE	FALSE	FALSE	FALSE	FALSE	FALSE
Liver	SBP	LAMA5-DAG1	-0.003712	0.470111	1	0.953416	-0.002961	0.474911	1	0.952247	4.6257	50000	50000	FALSE	FALSE	FALSE	FALSE	FALSE	FALSE
Liver	SBP	LGALS9-SLC1A5	0.010704	0.47531	1	0.953416	0.014199	0.47535	1	0.952247	1.94086	50000	50000	FALSE	FALSE	FALSE	FALSE	FALSE	FALSE
Liver	SBP	COL6A3-ITGA1_ITGB1	-0.009379	0.48941	1	0.953416	0.015417	0.47733	1	0.952247	2.11891	50000	50000	FALSE	FALSE	FALSE	FALSE	FALSE	FALSE
Liver	SBP	ADAM10-NOTCH1	-0.025485	0.47575	1	0.953416	-0.018433	0.47749	1	0.952247	4.65294	50000	50000	FALSE	FALSE	FALSE	FALSE	FALSE	FALSE
Liver	SBP	PTPN6-CLEC12A	-0.067623	0.473511	1	0.953416	-0.089987	0.47765	1	0.952247	0.987425	50000	50000	FALSE	FALSE	FALSE	FALSE	FALSE	FALSE
Liver	SBP	APOE-LRP5	-0.005039	0.48691	1	0.953416	-0.000854	0.47929	1	0.952247	3.63847	50000	50000	FALSE	FALSE	FALSE	FALSE	FALSE	FALSE
Liver	SBP	ANXA1-EGFR	0.005989	0.48069	1	0.953416	0.011372	0.47971	1	0.952247	3.59799	50000	50000	FALSE	FALSE	FALSE	FALSE	FALSE	FALSE
Liver	SBP	GDF15-TGFBR2	-2.7e-05	0.48485	1	0.953416	0.001057	0.47995	1	0.952247	2.58879	50000	50000	FALSE	FALSE	FALSE	FALSE	FALSE	FALSE
Liver	SBP	MMP2-PECAM1	0	0.48297	1	0.953416	-0.126861	0.48217	1	0.952247	0.985398	50000	50000	FALSE	FALSE	FALSE	FALSE	FALSE	FALSE
Liver	SBP	FADD-TRAF2	-0.019619	0.48623	1	0.953416	-0.013752	0.48241	1	0.952247	4.80715	50000	50000	FALSE	FALSE	FALSE	FALSE	FALSE	FALSE
Liver	SBP	TIMP2-ITGB1	-0.034356	0.49111	1	0.953416	-0.026984	0.48249	1	0.952247	3.31012	50000	50000	FALSE	FALSE	FALSE	FALSE	FALSE	FALSE
Liver	SBP	APOA4-LDLR	-0.01898	0.49191	1	0.953416	-0.016464	0.48325	1	0.952247	3.58337	50000	50000	FALSE	FALSE	FALSE	FALSE	FALSE	FALSE
Liver	SBP	DLL1-NOTCH1	-0.055016	0.48503	1	0.953416	-0.051162	0.48435	1	0.952247	5.97268	50000	50000	FALSE	FALSE	FALSE	FALSE	FALSE	FALSE
Liver	SBP	COL1A1-SDC1	-0.004515	0.48411	1	0.953416	-0.003161	0.48503	1	0.952247	3.94698	50000	50000	FALSE	FALSE	FALSE	FALSE	FALSE	FALSE
Liver	SBP	HPX-LRP1	-0.055085	0.48829	1	0.953416	-0.054488	0.48517	1	0.952247	6.80645	50000	50000	FALSE	FALSE	FALSE	FALSE	FALSE	FALSE
Liver	SBP	CD38-PECAM1	-0.451291	0.48179	1	0.953416	-0.414484	0.48551	1	0.952247	0.986773	50000	50000	FALSE	FALSE	FALSE	FALSE	FALSE	FALSE
Liver	SBP	PDGFC-FLT1	-0.022789	0.49333	1	0.953416	-0.014418	0.48787	1	0.952247	4.06964	50000	50000	FALSE	FALSE	FALSE	FALSE	FALSE	FALSE
Liver	SBP	KNG1-SDC2	-0.012418	0.49589	1	0.953416	-0.004136	0.48809	1	0.952247	4.37695	50000	50000	FALSE	FALSE	FALSE	FALSE	FALSE	FALSE
Liver	SBP	BMP4-LRP6	-0.014097	0.48821	1	0.953416	-0.009256	0.48903	1	0.952247	4.58435	50000	50000	FALSE	FALSE	FALSE	FALSE	FALSE	FALSE
Liver	SBP	ORM1-CCR5	-0.021629	0.49469	1	0.953416	-0.019577	0.49111	1	0.952411	3.41196	50000	50000	FALSE	FALSE	FALSE	FALSE	FALSE	FALSE
Liver	SBP	CGN-OCLN	-0.073433	0.49169	1	0.953416	-0.071373	0.49219	1	0.952411	7.15701	50000	50000	FALSE	FALSE	FALSE	FALSE	FALSE	FALSE
Liver	SBP	BMP4-GREM2	-0.025834	0.49681	1	0.953416	-0.020657	0.49345	1	0.952411	4.06324	50000	50000	FALSE	FALSE	FALSE	FALSE	FALSE	FALSE
Liver	SBP	TGFB1-ITGB1	-0.00666	0.49623	1	0.953416	-0.006464	0.49507	1	0.952411	1.38317	50000	50000	FALSE	FALSE	FALSE	FALSE	FALSE	FALSE
Liver	SBP	LAMA3-DAG1	-0.007295	0.50309	1	0.956957	-0.006447	0.49705	1	0.952411	1.95412	50000	50000	FALSE	FALSE	FALSE	FALSE	FALSE	FALSE
Liver	SBP	RARRES2-CCRL2	-0.05434	0.50323	1	0.956957	-0.04996	0.49877	1	0.952411	3.98993	50000	50000	FALSE	FALSE	FALSE	FALSE	FALSE	FALSE
Liver	SBP	LGALS1-ITGB1	-0.018357	0.50747	1	0.956957	-0.01772	0.50283	1	0.952411	2.27513	50000	50000	FALSE	FALSE	FALSE	FALSE	FALSE	FALSE
Liver	SBP	SEMA4G-PLXNB2	-0.07629	0.50809	1	0.956957	-0.073925	0.50291	1	0.952411	6.55696	50000	50000	FALSE	FALSE	FALSE	FALSE	FALSE	FALSE
Liver	SBP	LAMA1-DAG1	-0.010847	0.50151	1	0.956957	-0.00994	0.50557	1	0.952411	2.342	50000	50000	FALSE	FALSE	FALSE	FALSE	FALSE	FALSE
Liver	SBP	BMP5-BMPR1A_BMPR2	-0.072878	0.51595	1	0.956957	-0.051594	0.50605	1	0.952411	2.11179	50000	50000	FALSE	FALSE	FALSE	FALSE	FALSE	FALSE
Liver	SBP	PDGFA-PDGFRB	-0.169515	0.51179	1	0.956957	-0.159815	0.50697	1	0.952411	6.49787	50000	50000	FALSE	FALSE	FALSE	FALSE	FALSE	FALSE
Liver	SBP	BSG-SLC16A7	-0.028957	0.51447	1	0.956957	-0.024518	0.50897	1	0.952411	1.88773	50000	50000	FALSE	FALSE	FALSE	FALSE	FALSE	FALSE
Liver	SBP	FGL1-EGFR	-0.051147	0.51157	1	0.956957	-0.045452	0.50913	1	0.952411	2.41	50000	50000	FALSE	FALSE	FALSE	FALSE	FALSE	FALSE
Liver	SBP	PF4-LRP1	-0.026172	0.50933	1	0.956957	-0.023363	0.51019	1	0.952411	2.97092	50000	50000	FALSE	FALSE	FALSE	FALSE	FALSE	FALSE
Liver	SBP	LAMA4-DAG1	-0.04015	0.51315	1	0.956957	-0.039434	0.51063	1	0.952411	4.44216	50000	50000	FALSE	FALSE	FALSE	FALSE	FALSE	FALSE
Liver	SBP	ANGPTL4-ITGA5_ITGB1	-0.058702	0.51483	1	0.956957	-0.054952	0.51353	1	0.955137	1.67803	50000	50000	FALSE	FALSE	FALSE	FALSE	FALSE	FALSE
Liver	SBP	FAM3C-LAMP1	-0.03116	0.52235	1	0.963445	-0.029056	0.51625	1	0.957513	2.67922	50000	50000	FALSE	FALSE	FALSE	FALSE	FALSE	FALSE
Liver	SBP	LGALS8-ITGA3	-0.081467	0.525869	1	0.96725	-0.07789	0.51825	1	0.958545	4.70876	50000	50000	FALSE	FALSE	FALSE	FALSE	FALSE	FALSE
Liver	SBP	FGF1-NRP1	-0.098017	0.529309	1	0.968287	-0.086263	0.52397	1	0.964749	3.54155	50000	50000	FALSE	FALSE	FALSE	FALSE	FALSE	FALSE
Liver	SBP	LAMA1-SDC4	-0.027872	0.52153	1	0.963445	-0.024954	0.52451	1	0.964749	2.558	50000	50000	FALSE	FALSE	FALSE	FALSE	FALSE	FALSE
Liver	SBP	LAMA3-ITGA3_ITGB1	-0.115121	0.541349	1	0.977432	-0.091079	0.526449	1	0.964957	1.54516	50000	50000	FALSE	FALSE	FALSE	FALSE	FALSE	FALSE
Liver	SBP	C1QB-LRP1	-0.074966	0.529349	1	0.968287	-0.072112	0.527529	1	0.964957	4.30267	50000	50000	FALSE	FALSE	FALSE	FALSE	FALSE	FALSE
Liver	SBP	NECTIN3-NECTIN2	-0.148095	0.533109	1	0.972485	-0.134963	0.531889	1	0.969563	3.98241	50000	50000	FALSE	FALSE	FALSE	FALSE	FALSE	FALSE
Liver	SBP	LGALS9-CD44	-0.086963	0.538969	1	0.977432	-0.079887	0.533049	1	0.969563	4.07254	50000	50000	FALSE	FALSE	FALSE	FALSE	FALSE	FALSE
Liver	SBP	PROS1-AXL	-0.189605	0.541709	1	0.977432	-0.178364	0.535849	1	0.969563	6.33117	50000	50000	FALSE	FALSE	FALSE	FALSE	FALSE	FALSE
Liver	SBP	TFPI-SDC4	-0.141364	0.538549	1	0.977432	-0.137163	0.537209	1	0.969563	5.14956	50000	50000	FALSE	FALSE	FALSE	FALSE	FALSE	FALSE
Liver	SBP	SERPINC1-LRP1	-0.150831	0.546409	1	0.98324	-0.149521	0.539729	1	0.969563	5.07735	50000	50000	FALSE	FALSE	FALSE	FALSE	FALSE	FALSE
Liver	SBP	FGF1-EGFR	-0.140855	0.548889	1	0.985033	-0.130406	0.540389	1	0.969563	3.91021	50000	50000	FALSE	FALSE	FALSE	FALSE	FALSE	FALSE
Liver	SBP	TGFB1-LPP	-0.00317	0.550589	1	0.985421	-0.002994	0.541209	1	0.969563	0.553971	50000	50000	FALSE	FALSE	FALSE	FALSE	FALSE	FALSE
Liver	SBP	IL16-CD9	-0.186143	0.568189	1	0.991289	-0.128303	0.542729	1	0.969563	4.24948	50000	50000	FALSE	FALSE	FALSE	FALSE	FALSE	FALSE
Liver	SBP	COL6A3-CD44	-0.153417	0.552569	1	0.986306	-0.133964	0.543189	1	0.969563	4.17467	50000	50000	FALSE	FALSE	FALSE	FALSE	FALSE	FALSE
Liver	SBP	AGRN-LRP4	-0.128708	0.554109	1	0.986403	-0.127277	0.552349	1	0.98327	5.85179	50000	50000	FALSE	FALSE	FALSE	FALSE	FALSE	FALSE
Liver	SBP	LGALS9-PTPRC	-0.132297	0.556929	1	0.988772	-0.125266	0.554849	1	0.985079	4.32276	50000	50000	FALSE	FALSE	FALSE	FALSE	FALSE	FALSE
Liver	SBP	ADAM10-TSPAN14	-0.132672	0.566629	1	0.991289	-0.127148	0.559689	1	0.987231	3.96991	50000	50000	FALSE	FALSE	FALSE	FALSE	FALSE	FALSE
Liver	SBP	CXCL9-DPP4	-0.021984	0.565209	1	0.991289	-0.021358	0.560769	1	0.987231	1.69295	50000	50000	FALSE	FALSE	FALSE	FALSE	FALSE	FALSE
Liver	SBP	VEGFA-CD44	-0.162926	0.571009	1	0.991289	-0.154047	0.561429	1	0.987231	3.79967	50000	50000	FALSE	FALSE	FALSE	FALSE	FALSE	FALSE
Liver	SBP	CALR-SCARF1	-0.05143	0.563929	1	0.991289	-0.051553	0.562229	1	0.987231	2.00385	50000	50000	FALSE	FALSE	FALSE	FALSE	FALSE	FALSE
Liver	SBP	EFNA1-EPHA1	-0.240048	0.563909	1	0.991289	-0.237957	0.565009	1	0.987231	7.07037	50000	50000	FALSE	FALSE	FALSE	FALSE	FALSE	FALSE
Liver	SBP	TGFA-ERBB3	-0.040167	0.562189	1	0.991289	-0.039615	0.565009	1	0.987231	2.18897	50000	50000	FALSE	FALSE	FALSE	FALSE	FALSE	FALSE
Liver	SBP	COL6A3-SDC1	-0.172607	0.569309	1	0.991289	-0.163688	0.566469	1	0.987231	4.10981	50000	50000	FALSE	FALSE	FALSE	FALSE	FALSE	FALSE
Liver	SBP	FADD-TRADD	-0.00334	0.572469	1	0.991289	-0.003232	0.568529	1	0.988228	0.628953	50000	50000	FALSE	FALSE	FALSE	FALSE	FALSE	FALSE
Liver	SBP	LAMC1-DAG1	-0.048163	0.573369	1	0.991289	-0.04705	0.572909	1	0.991761	1.79415	50000	50000	FALSE	FALSE	FALSE	FALSE	FALSE	FALSE
Liver	SBP	CALM1-AQP1	-0.135858	0.574769	1	0.991289	-0.134441	0.573549	1	0.991761	5.14091	50000	50000	FALSE	FALSE	FALSE	FALSE	FALSE	FALSE
Liver	SBP	PSAP-LRP1	-0.05665	0.584388	1	0.996989	-0.05531	0.577708	1	0.99636	2.54483	50000	50000	FALSE	FALSE	FALSE	FALSE	FALSE	FALSE
Liver	SBP	NTN1-MCAM	-0.039375	0.585268	1	0.996989	-0.037512	0.581568	1	0.996588	1.77464	50000	50000	FALSE	FALSE	FALSE	FALSE	FALSE	FALSE
Liver	SBP	LGALS1-PTPRC	-0.028888	0.589728	1	0.996989	-0.028348	0.587968	1	0.996588	1.97881	50000	50000	FALSE	FALSE	FALSE	FALSE	FALSE	FALSE
Liver	SBP	HSPG2-SDC1	-0.218132	0.592868	1	0.996989	-0.213609	0.589488	1	0.996588	4.61581	50000	50000	FALSE	FALSE	FALSE	FALSE	FALSE	FALSE
Liver	SBP	CXCL10-DPP4	-0.131688	0.594468	1	0.996989	-0.129114	0.590728	1	0.996588	3.89711	50000	50000	FALSE	FALSE	FALSE	FALSE	FALSE	FALSE
Liver	SBP	TFPI-LRP1	-0.11788	0.594988	1	0.996989	-0.116165	0.592628	1	0.996588	3.35487	50000	50000	FALSE	FALSE	FALSE	FALSE	FALSE	FALSE
Liver	SBP	VEGFA-NRP2	-0.242491	0.602568	1	0.996989	-0.23436	0.592808	1	0.996588	4.39046	50000	50000	FALSE	FALSE	FALSE	FALSE	FALSE	FALSE
Liver	SBP	ST6GAL1-EGFR	-0.271906	0.599208	1	0.996989	-0.26185	0.593488	1	0.996588	3.89582	50000	50000	FALSE	FALSE	FALSE	FALSE	FALSE	FALSE
Liver	SBP	SEMA4A-PLXND1	-0.319489	0.600308	1	0.996989	-0.310928	0.594968	1	0.996588	5.27834	50000	50000	FALSE	FALSE	FALSE	FALSE	FALSE	FALSE
Liver	SBP	CCL5-DPP4	-0.166243	0.602588	1	0.996989	-0.162577	0.597308	1	0.996588	4.39501	50000	50000	FALSE	FALSE	FALSE	FALSE	FALSE	FALSE
Liver	SBP	LAMB2-ITGA7_ITGB1	-0.027234	0.603108	1	0.996989	-0.026657	0.599028	1	0.996588	1.78401	50000	50000	FALSE	FALSE	FALSE	FALSE	FALSE	FALSE
Liver	SBP	ADAM17-RHBDF2	-0.361517	0.603228	1	0.996989	-0.355549	0.599348	1	0.996588	7.0395	50000	50000	FALSE	FALSE	FALSE	FALSE	FALSE	FALSE
Liver	SBP	COL4A2-ITGB3	-0.06413	0.607068	1	0.996989	-0.062635	0.601248	1	0.996588	2.03809	50000	50000	FALSE	FALSE	FALSE	FALSE	FALSE	FALSE
Liver	SBP	FGF1-TGFBR3	-0.284371	0.606008	1	0.996989	-0.272529	0.601588	1	0.996588	3.71483	50000	50000	FALSE	FALSE	FALSE	FALSE	FALSE	FALSE
Liver	SBP	FGF1-FGFR2	-0.304428	0.608528	1	0.996989	-0.294872	0.606128	1	0.996588	4.12977	50000	50000	FALSE	FALSE	FALSE	FALSE	FALSE	FALSE
Liver	SBP	FGF1-ITGB3	-0.08937	0.609788	1	0.996989	-0.088136	0.606188	1	0.996588	2.73837	50000	50000	FALSE	FALSE	FALSE	FALSE	FALSE	FALSE
Liver	SBP	VIM-CD44	-0.190655	0.617948	1	0.996989	-0.181961	0.609108	1	0.996588	3.46342	50000	50000	FALSE	FALSE	FALSE	FALSE	FALSE	FALSE
Liver	SBP	FGF1-FGFR1	-0.179242	0.611248	1	0.996989	-0.175448	0.609128	1	0.996588	3.64022	50000	50000	FALSE	FALSE	FALSE	FALSE	FALSE	FALSE
Liver	SBP	TIMP2-CD44	-0.152283	0.617328	1	0.996989	-0.146731	0.611088	1	0.996588	2.7253	50000	50000	FALSE	FALSE	FALSE	FALSE	FALSE	FALSE
Liver	SBP	LAMB3-CD44	-0.245844	0.622008	1	0.996989	-0.236989	0.614388	1	0.996588	4.11527	50000	50000	FALSE	FALSE	FALSE	FALSE	FALSE	FALSE
Liver	SBP	VWF-LRP1	-0.055244	0.624268	1	0.996989	-0.053454	0.618048	1	0.996588	2.0752	50000	50000	FALSE	FALSE	FALSE	FALSE	FALSE	FALSE
Liver	SBP	ANGPTL4-SDC3	-0.120489	0.618128	1	0.996989	-0.11947	0.619388	1	0.996588	3.62402	50000	50000	FALSE	FALSE	FALSE	FALSE	FALSE	FALSE
Liver	SBP	FARP2-PLXNA2	-0.157586	0.642867	1	0.996989	-0.135743	0.623848	1	0.996588	2.38282	50000	50000	FALSE	FALSE	FALSE	FALSE	FALSE	FALSE
Liver	SBP	DCN-TLR2	-0.431174	0.627467	1	0.996989	-0.423342	0.628367	1	0.996588	5.21798	50000	50000	FALSE	FALSE	FALSE	FALSE	FALSE	FALSE
Liver	SBP	COL1A2-ITGA2B	-0.229994	0.630107	1	0.996989	-0.227961	0.629667	1	0.996588	4.34957	50000	50000	FALSE	FALSE	FALSE	FALSE	FALSE	FALSE
Liver	SBP	COL18A1-KDR	-0.394908	0.647867	1	0.996989	-0.365778	0.631887	1	0.996588	3.90695	50000	50000	FALSE	FALSE	FALSE	FALSE	FALSE	FALSE
Liver	SBP	ANGPTL2-ITGA5_ITGB1	-0.373877	0.635047	1	0.996989	-0.360877	0.633187	1	0.996588	2.07242	50000	50000	FALSE	FALSE	FALSE	FALSE	FALSE	FALSE
Liver	SBP	NECTIN3-CADM1	-0.249065	0.647727	1	0.996989	-0.234617	0.637827	1	0.996588	2.91456	50000	50000	FALSE	FALSE	FALSE	FALSE	FALSE	FALSE
Liver	SBP	SEMA6B-PLXNA2	-0.14575	0.652067	1	0.996989	-0.133918	0.638347	1	0.996588	2.05652	50000	50000	FALSE	FALSE	FALSE	FALSE	FALSE	FALSE
Liver	SBP	COL18A1-ITGA5	-0.107515	0.655947	1	0.996989	-0.095154	0.638367	1	0.996588	2.19336	50000	50000	FALSE	FALSE	FALSE	FALSE	FALSE	FALSE
Liver	SBP	HP-ASGR2	-0.212331	0.645307	1	0.996989	-0.1981	0.638767	1	0.996588	4.40662	50000	50000	FALSE	FALSE	FALSE	FALSE	FALSE	FALSE
Liver	SBP	LAMB2-CD44	-0.022559	0.640707	1	0.996989	-0.022127	0.639527	1	0.996588	1.18876	50000	50000	FALSE	FALSE	FALSE	FALSE	FALSE	FALSE
Liver	SBP	EFNA1-EPHA2	-0.308838	0.638327	1	0.996989	-0.306163	0.641487	1	0.996588	5.8398	50000	50000	FALSE	FALSE	FALSE	FALSE	FALSE	FALSE
Liver	SBP	FGG-ITGB1	-0.070467	0.648567	1	0.996989	-0.069276	0.642347	1	0.996588	2.10241	50000	50000	FALSE	FALSE	FALSE	FALSE	FALSE	FALSE
Liver	SBP	PSAP-SORT1	-0.216183	0.651147	1	0.996989	-0.21171	0.645027	1	0.996588	3.52547	50000	50000	FALSE	FALSE	FALSE	FALSE	FALSE	FALSE
Liver	SBP	CD47-SIRPA	-0.413292	0.653687	1	0.996989	-0.39147	0.646487	1	0.996588	4.94409	50000	50000	FALSE	FALSE	FALSE	FALSE	FALSE	FALSE
Liver	SBP	SIRPA-CD47	-0.413292	0.653687	1	0.996989	-0.39147	0.646487	1	0.996588	4.94409	50000	50000	FALSE	FALSE	FALSE	FALSE	FALSE	FALSE
Liver	SBP	FGA-ITGB1	-0.105965	0.654267	1	0.996989	-0.104224	0.648667	1	0.996588	2.54071	50000	50000	FALSE	FALSE	FALSE	FALSE	FALSE	FALSE
Liver	SBP	COL4A1-ITGA3_ITGB1	-0.329181	0.659647	1	0.996989	-0.301035	0.649607	1	0.996588	2.03364	50000	50000	FALSE	FALSE	FALSE	FALSE	FALSE	FALSE
Liver	SBP	COL18A1-ITGA1_ITGB1	-0.435684	0.663767	1	0.996989	-0.409888	0.649667	1	0.996588	2.17077	50000	50000	FALSE	FALSE	FALSE	FALSE	FALSE	FALSE
Liver	SBP	ADAM10-CADM1	-0.25214	0.661007	1	0.996989	-0.237167	0.650867	1	0.996588	2.8823	50000	50000	FALSE	FALSE	FALSE	FALSE	FALSE	FALSE
Liver	SBP	ANGPTL4-SDC1	-0.109364	0.654267	1	0.996989	-0.108307	0.654067	1	0.996588	2.77567	50000	50000	FALSE	FALSE	FALSE	FALSE	FALSE	FALSE
Liver	SBP	CSF1-SIRPA	-0.454518	0.665227	1	0.996989	-0.430073	0.655907	1	0.996588	5.13857	50000	50000	FALSE	FALSE	FALSE	FALSE	FALSE	FALSE
Liver	SBP	COL1A2-CD36	-0.311274	0.664387	1	0.996989	-0.303802	0.660907	1	0.996588	3.52802	50000	50000	FALSE	FALSE	FALSE	FALSE	FALSE	FALSE
Liver	SBP	S100A9-CD36	-0.035038	0.675786	1	0.996989	-0.032356	0.662027	1	0.996588	1.10103	50000	50000	FALSE	FALSE	FALSE	FALSE	FALSE	FALSE
Liver	SBP	PTDSS1-SCARB1	-0.526119	0.667867	1	0.996989	-0.511338	0.662707	1	0.996588	4.04251	50000	50000	FALSE	FALSE	FALSE	FALSE	FALSE	FALSE
Liver	SBP	CXCL12-ITGAV	-0.200812	0.676786	1	0.996989	-0.190709	0.663047	1	0.996588	2.80002	50000	50000	FALSE	FALSE	FALSE	FALSE	FALSE	FALSE
Liver	SBP	APP-LRP10	-0.040939	0.667167	1	0.996989	-0.039999	0.663087	1	0.996588	1.21075	50000	50000	FALSE	FALSE	FALSE	FALSE	FALSE	FALSE
Liver	SBP	ADAM15-ITGA5	-0.200787	0.663907	1	0.996989	-0.200029	0.664987	1	0.996588	5.67058	50000	50000	FALSE	FALSE	FALSE	FALSE	FALSE	FALSE
Liver	SBP	ADAM15-ITGB1	-0.05663	0.674307	1	0.996989	-0.05556	0.669327	1	0.996588	1.88967	50000	50000	FALSE	FALSE	FALSE	FALSE	FALSE	FALSE
Liver	SBP	CGN-TGFBR2	-0.152275	0.672407	1	0.996989	-0.148846	0.670287	1	0.996588	2.75703	50000	50000	FALSE	FALSE	FALSE	FALSE	FALSE	FALSE
Liver	SBP	CALM3-AQP1	-0.363553	0.679226	1	0.996989	-0.358307	0.671467	1	0.996588	4.01524	50000	50000	FALSE	FALSE	FALSE	FALSE	FALSE	FALSE
Liver	SBP	FGG-ITGA5	-0.316225	0.673687	1	0.996989	-0.31555	0.673207	1	0.996588	6.56196	50000	50000	FALSE	FALSE	FALSE	FALSE	FALSE	FALSE
Liver	SBP	PKM-CD44	-0.091503	0.680946	1	0.996989	-0.090009	0.678766	1	0.996588	2.11307	50000	50000	FALSE	FALSE	FALSE	FALSE	FALSE	FALSE
Liver	SBP	APP-LRP1	-0.043493	0.684726	1	0.996989	-0.042548	0.679566	1	0.996588	1.18823	50000	50000	FALSE	FALSE	FALSE	FALSE	FALSE	FALSE
Liver	SBP	TGM2-TBXA2R	-0.280925	0.684626	1	0.996989	-0.274622	0.680306	1	0.996588	3.93164	50000	50000	FALSE	FALSE	FALSE	FALSE	FALSE	FALSE
Liver	SBP	RELN-ITGA3_ITGB1	-0.218033	0.715466	1	0.996989	-0.184133	0.681106	1	0.996588	1.34087	50000	50000	FALSE	FALSE	FALSE	FALSE	FALSE	FALSE
Liver	SBP	COL1A2-ITGA3_ITGB1	-0.554969	0.695806	1	0.996989	-0.544162	0.688566	1	0.996588	2.0404	50000	50000	FALSE	FALSE	FALSE	FALSE	FALSE	FALSE
Liver	SBP	GNAI2-ADORA1	-0.170324	0.691926	1	0.996989	-0.168956	0.690626	1	0.996588	4.24837	50000	50000	FALSE	FALSE	FALSE	FALSE	FALSE	FALSE
Liver	SBP	LUM-ITGB1	-0.424959	0.698706	1	0.996989	-0.409617	0.694786	1	0.996588	3.87246	50000	50000	FALSE	FALSE	FALSE	FALSE	FALSE	FALSE
Liver	SBP	CXCL12-ITGA5	-0.179385	0.710846	1	0.996989	-0.1638	0.695746	1	0.996588	2.30608	50000	50000	FALSE	FALSE	FALSE	FALSE	FALSE	FALSE
Liver	SBP	ARF6-PLD1	-0.233285	0.714206	1	0.996989	-0.212513	0.700946	1	0.996588	2.47579	50000	50000	FALSE	FALSE	FALSE	FALSE	FALSE	FALSE
Liver	SBP	ANXA2-TLR2	-0.39396	0.698766	1	0.996989	-0.387902	0.702126	1	0.996588	3.45718	50000	50000	FALSE	FALSE	FALSE	FALSE	FALSE	FALSE
Liver	SBP	ARPC5-LDLR	-0.599964	0.703386	1	0.996989	-0.595245	0.704006	1	0.996588	4.59936	50000	50000	FALSE	FALSE	FALSE	FALSE	FALSE	FALSE
Liver	SBP	CLEC11A-ITGB1	-0.407888	0.713986	1	0.996989	-0.397031	0.709366	1	0.996588	3.77494	50000	50000	FALSE	FALSE	FALSE	FALSE	FALSE	FALSE
Liver	SBP	FGA-ITGA5	-0.556862	0.711666	1	0.996989	-0.555629	0.712586	1	0.996588	6.98929	50000	50000	FALSE	FALSE	FALSE	FALSE	FALSE	FALSE
Liver	SBP	CADM3-NECTIN1	-0.148126	0.723746	1	0.996989	-0.142801	0.715566	1	0.996588	2.14605	50000	50000	FALSE	FALSE	FALSE	FALSE	FALSE	FALSE
Liver	SBP	F10-F3	-0.282974	0.732445	1	0.996989	-0.269756	0.721826	1	0.996588	3.61612	50000	50000	FALSE	FALSE	FALSE	FALSE	FALSE	FALSE
Liver	SBP	LAMC1-ITGA3_ITGB1	-0.560402	0.728925	1	0.996989	-0.540776	0.722086	1	0.996588	1.56461	50000	50000	FALSE	FALSE	FALSE	FALSE	FALSE	FALSE
Liver	SBP	INHBC-ACVR1	-0.091094	0.725385	1	0.996989	-0.090646	0.722526	1	0.996588	2.15584	50000	50000	FALSE	FALSE	FALSE	FALSE	FALSE	FALSE
Liver	SBP	CCL24-ACKR2	-0.029463	0.726765	1	0.996989	-0.029048	0.724466	1	0.996588	1.77059	50000	50000	FALSE	FALSE	FALSE	FALSE	FALSE	FALSE
Liver	SBP	LPL-LRP1	-0.078297	0.729245	1	0.996989	-0.077466	0.725185	1	0.996588	1.5194	50000	50000	FALSE	FALSE	FALSE	FALSE	FALSE	FALSE
Liver	SBP	SPON2-ITGA5	-0.726668	0.723606	1	0.996989	-0.716803	0.725305	1	0.996588	6.70746	50000	50000	FALSE	FALSE	FALSE	FALSE	FALSE	FALSE
Liver	SBP	LIPC-LRP1	-0.123709	0.725645	1	0.996989	-0.122861	0.725425	1	0.996588	2.14511	50000	50000	FALSE	FALSE	FALSE	FALSE	FALSE	FALSE
Liver	SBP	ANXA2-ROBO4	-0.215565	0.725065	1	0.996989	-0.208804	0.725905	1	0.996588	2.58461	50000	50000	FALSE	FALSE	FALSE	FALSE	FALSE	FALSE
Liver	SBP	GNAI2-FPR1	-0.168153	0.729025	1	0.996989	-0.166573	0.726205	1	0.996588	3.13977	50000	50000	FALSE	FALSE	FALSE	FALSE	FALSE	FALSE
Liver	SBP	LAMB1-ITGA1	-0.833615	0.749025	1	0.996989	-0.730808	0.726545	1	0.996588	4.99718	50000	50000	FALSE	FALSE	FALSE	FALSE	FALSE	FALSE
Liver	SBP	NTN1-NEO1	-0.645108	0.729645	1	0.996989	-0.627522	0.730185	1	0.996588	3.6983	50000	50000	FALSE	FALSE	FALSE	FALSE	FALSE	FALSE
Liver	SBP	LGALS9-PTPRK	-0.319004	0.731205	1	0.996989	-0.313104	0.730645	1	0.996588	2.6875	50000	50000	FALSE	FALSE	FALSE	FALSE	FALSE	FALSE
Liver	SBP	COPA-P2RY6	-0.31803	0.731785	1	0.996989	-0.317543	0.730785	1	0.996588	4.9721	50000	50000	FALSE	FALSE	FALSE	FALSE	FALSE	FALSE
Liver	SBP	MFGE8-ITGAV	-0.461874	0.731565	1	0.996989	-0.457503	0.731465	1	0.996588	5.19383	50000	50000	FALSE	FALSE	FALSE	FALSE	FALSE	FALSE
Liver	SBP	LAMB1-ITGA7_ITGB1	-0.83664	0.741585	1	0.996989	-0.80387	0.735465	1	0.996588	4.68195	50000	50000	FALSE	FALSE	FALSE	FALSE	FALSE	FALSE
Liver	SBP	PF4-LDLR	-0.756244	0.738465	1	0.996989	-0.742964	0.735905	1	0.996588	4.52269	50000	50000	FALSE	FALSE	FALSE	FALSE	FALSE	FALSE
Liver	SBP	MBL2-LRP1	-0.083308	0.742585	1	0.996989	-0.082427	0.736545	1	0.996588	1.55594	50000	50000	FALSE	FALSE	FALSE	FALSE	FALSE	FALSE
Liver	SBP	CALR-ITGAV	-0.026261	0.739625	1	0.996989	-0.026173	0.737145	1	0.996588	0.845518	50000	50000	FALSE	FALSE	FALSE	FALSE	FALSE	FALSE
Liver	SBP	MFGE8-PDGFRB	-0.580179	0.739005	1	0.996989	-0.567932	0.738765	1	0.996588	5.24724	50000	50000	FALSE	FALSE	FALSE	FALSE	FALSE	FALSE
Liver	SBP	DLL4-NOTCH2	-0.229884	0.745325	1	0.996989	-0.228527	0.741145	1	0.996588	4.04856	50000	50000	FALSE	FALSE	FALSE	FALSE	FALSE	FALSE
Liver	SBP	TGM2-ADGRG1	-0.754026	0.746285	1	0.996989	-0.74317	0.741785	1	0.996588	4.74466	50000	50000	FALSE	FALSE	FALSE	FALSE	FALSE	FALSE
Liver	SBP	VWF-SIRPA	-0.704903	0.750405	1	0.996989	-0.672617	0.742245	1	0.996588	4.0621	50000	50000	FALSE	FALSE	FALSE	FALSE	FALSE	FALSE
Liver	SBP	TGFB1-ACVR1B_TGFBR2	-0.283742	0.748185	1	0.996989	-0.279171	0.743285	1	0.996588	2.5584	50000	50000	FALSE	FALSE	FALSE	FALSE	FALSE	FALSE
Liver	SBP	F2-F2R	-0.169508	0.740465	1	0.996989	-0.168083	0.743725	1	0.996588	2.37104	50000	50000	FALSE	FALSE	FALSE	FALSE	FALSE	FALSE
Liver	SBP	TGFB1-ACVR1_TGFBR2	-0.608346	0.744745	1	0.996989	-0.60261	0.744725	1	0.996588	3.62687	50000	50000	FALSE	FALSE	FALSE	FALSE	FALSE	FALSE
Liver	SBP	TFPI-F3	-0.690181	0.751485	1	0.996989	-0.685094	0.748025	1	0.996588	4.91581	50000	50000	FALSE	FALSE	FALSE	FALSE	FALSE	FALSE
Liver	SBP	IL1A-IL1R1_IL1RAP	-0.630121	0.750205	1	0.996989	-0.627074	0.751025	1	0.996588	3.33018	50000	50000	FALSE	FALSE	FALSE	FALSE	FALSE	FALSE
Liver	SBP	NID1-ITGAV	-0.309365	0.750205	1	0.996989	-0.306615	0.752065	1	0.996588	3.29471	50000	50000	FALSE	FALSE	FALSE	FALSE	FALSE	FALSE
Liver	SBP	FGF1-FGFRL1	-0.361676	0.751405	1	0.996989	-0.357044	0.752745	1	0.996588	3.1274	50000	50000	FALSE	FALSE	FALSE	FALSE	FALSE	FALSE
Liver	SBP	PROC-TEK	-0.301841	0.755245	1	0.996989	-0.296053	0.752805	1	0.996588	2.9879	50000	50000	FALSE	FALSE	FALSE	FALSE	FALSE	FALSE
Liver	SBP	SPON2-ITGB2	-0.937647	0.759105	1	0.996989	-0.932993	0.760165	1	0.996588	7.03771	50000	50000	FALSE	FALSE	FALSE	FALSE	FALSE	FALSE
Liver	SBP	FADD-FAS	-0.683385	0.765565	1	0.996989	-0.667837	0.760265	1	0.996588	5.03112	50000	50000	FALSE	FALSE	FALSE	FALSE	FALSE	FALSE
Liver	SBP	COL14A1-CD44	-0.871429	0.767065	1	0.996989	-0.83901	0.761165	1	0.996588	3.81827	50000	50000	FALSE	FALSE	FALSE	FALSE	FALSE	FALSE
Liver	SBP	COL4A1-SDC1	-0.695954	0.761485	1	0.996989	-0.679049	0.761725	1	0.996588	3.53247	50000	50000	FALSE	FALSE	FALSE	FALSE	FALSE	FALSE
Liver	SBP	CXCL12-AVPR1A	-0.93283	0.775384	1	0.996989	-0.912707	0.767465	1	0.996588	4.02644	50000	50000	FALSE	FALSE	FALSE	FALSE	FALSE	FALSE
Liver	SBP	COL4A2-ITGA3_ITGB1	-0.599652	0.773845	1	0.996989	-0.581225	0.767745	1	0.996588	1.95745	50000	50000	FALSE	FALSE	FALSE	FALSE	FALSE	FALSE
Liver	SBP	C1QB-C1QBP	-0.412341	0.768445	1	0.996989	-0.405991	0.768405	1	0.996588	3.83915	50000	50000	FALSE	FALSE	FALSE	FALSE	FALSE	FALSE
Liver	SBP	FGF1-FGFR4	-0.46436	0.771825	1	0.996989	-0.458754	0.772565	1	0.996588	3.52136	50000	50000	FALSE	FALSE	FALSE	FALSE	FALSE	FALSE
Liver	SBP	GAS6-AXL	-0.571871	0.774045	1	0.996989	-0.565996	0.773945	1	0.996588	5.13775	50000	50000	FALSE	FALSE	FALSE	FALSE	FALSE	FALSE
Liver	SBP	COL1A2-CD44	-0.774562	0.782824	1	0.996989	-0.763826	0.776584	1	0.996588	3.99018	50000	50000	FALSE	FALSE	FALSE	FALSE	FALSE	FALSE
Liver	SBP	GRN-TNFRSF1A	-0.67833	0.775644	1	0.996989	-0.675768	0.777624	1	0.996588	4.88108	50000	50000	FALSE	FALSE	FALSE	FALSE	FALSE	FALSE
Liver	SBP	CXCL12-ITGB1	-0.022923	0.796444	1	0.996989	-0.021953	0.780724	1	0.996588	0.796945	50000	50000	FALSE	FALSE	FALSE	FALSE	FALSE	FALSE
Liver	SBP	PRG4-CD44	-0.542954	0.785724	1	0.996989	-0.53451	0.780924	1	0.996588	3.39809	50000	50000	FALSE	FALSE	FALSE	FALSE	FALSE	FALSE
Liver	SBP	LAMA1-RPSA	-0.662049	0.790904	1	0.996989	-0.638054	0.782784	1	0.996588	3.46612	50000	50000	FALSE	FALSE	FALSE	FALSE	FALSE	FALSE
Liver	SBP	ADAM10-AXL	-0.50993	0.789764	1	0.996989	-0.502618	0.786904	1	0.996588	3.46486	50000	50000	FALSE	FALSE	FALSE	FALSE	FALSE	FALSE
Liver	SBP	F12-CD93	-0.11301	0.792524	1	0.996989	-0.110379	0.787044	1	0.996588	1.64785	50000	50000	FALSE	FALSE	FALSE	FALSE	FALSE	FALSE
Liver	SBP	COL14A1-ITGA1_ITGB1	-0.839297	0.797404	1	0.996989	-0.796463	0.787344	1	0.996588	1.86299	50000	50000	FALSE	FALSE	FALSE	FALSE	FALSE	FALSE
Liver	SBP	GNAI2-S1PR1	-0.172336	0.788224	1	0.996989	-0.170573	0.787724	1	0.996588	2.46888	50000	50000	FALSE	FALSE	FALSE	FALSE	FALSE	FALSE
Liver	SBP	PIGF-FLT1	-0.339791	0.791104	1	0.996989	-0.335333	0.788524	1	0.996588	2.64661	50000	50000	FALSE	FALSE	FALSE	FALSE	FALSE	FALSE
Liver	SBP	CNMD-PTPRD	-0.870789	0.786564	1	0.996989	-0.868654	0.790044	1	0.996588	2.01744	50000	50000	FALSE	FALSE	FALSE	FALSE	FALSE	FALSE
Liver	SBP	IL18-IL18BP	-1.04243	0.793284	1	0.996989	-1.04094	0.792264	1	0.996588	6.55147	50000	50000	FALSE	FALSE	FALSE	FALSE	FALSE	FALSE
Liver	SBP	LAMA1-NT5E	-0.790849	0.794544	1	0.996989	-0.759314	0.792744	1	0.996588	3.68425	50000	50000	FALSE	FALSE	FALSE	FALSE	FALSE	FALSE
Liver	SBP	FGB-ITGB1	-0.573245	0.799164	1	0.996989	-0.561077	0.794104	1	0.996588	3.70478	50000	50000	FALSE	FALSE	FALSE	FALSE	FALSE	FALSE
Liver	SBP	SPP1-ITGAV_ITGB1	-1.06092	0.795444	1	0.996989	-1.0437	0.795164	1	0.996588	2.6076	50000	50000	FALSE	FALSE	FALSE	FALSE	FALSE	FALSE
Liver	SBP	ADAM17-ITGB1	-0.799042	0.797964	1	0.996989	-0.782901	0.795764	1	0.996588	4.21133	50000	50000	FALSE	FALSE	FALSE	FALSE	FALSE	FALSE
Liver	SBP	CXCL12-DPP4	-1.31065	0.824944	1	0.996989	-1.11013	0.798084	1	0.996588	4.26833	50000	50000	FALSE	FALSE	FALSE	FALSE	FALSE	FALSE
Liver	SBP	LGALS3BP-ITGB1	-0.7621	0.803904	1	0.996989	-0.747836	0.799384	1	0.996588	2.53275	50000	50000	FALSE	FALSE	FALSE	FALSE	FALSE	FALSE
Liver	SBP	CALM1-VIPR1	-1.10479	0.801984	1	0.996989	-1.09528	0.799404	1	0.996588	5.64185	50000	50000	FALSE	FALSE	FALSE	FALSE	FALSE	FALSE
Liver	SBP	VEGFA-FLT1_KDR	-0.946917	0.809024	1	0.996989	-0.914151	0.802684	1	0.996588	1.88718	50000	50000	FALSE	FALSE	FALSE	FALSE	FALSE	FALSE
Liver	SBP	F11R-ITGAL_ITGB2	-1.11382	0.809544	1	0.996989	-1.10504	0.804464	1	0.996588	2.2874	50000	50000	FALSE	FALSE	FALSE	FALSE	FALSE	FALSE
Liver	SBP	WNT5B-FZD4	-1.2257	0.807084	1	0.996989	-1.21376	0.806124	1	0.996588	5.31545	50000	50000	FALSE	FALSE	FALSE	FALSE	FALSE	FALSE
Liver	SBP	IL15RA-AXL	-0.680286	0.807524	1	0.996989	-0.676107	0.808244	1	0.996588	4.36841	50000	50000	FALSE	FALSE	FALSE	FALSE	FALSE	FALSE
Liver	SBP	TGM2-ITGB1	-1.17277	0.812604	1	0.996989	-1.13194	0.808444	1	0.996588	4.59335	50000	50000	FALSE	FALSE	FALSE	FALSE	FALSE	FALSE
Liver	SBP	APP-NCSTN	-0.125172	0.813424	1	0.996989	-0.123251	0.808504	1	0.996588	1.33289	50000	50000	FALSE	FALSE	FALSE	FALSE	FALSE	FALSE
Liver	SBP	GNAI2-TBXA2R	-0.422223	0.808284	1	0.996989	-0.421778	0.810044	1	0.996588	4.95882	50000	50000	FALSE	FALSE	FALSE	FALSE	FALSE	FALSE
Liver	SBP	COL1A2-FLT4	-1.2791	0.814304	1	0.996989	-1.26783	0.810964	1	0.996588	5.24194	50000	50000	FALSE	FALSE	FALSE	FALSE	FALSE	FALSE
Liver	SBP	MMRN2-CD93	-0.37331	0.810084	1	0.996989	-0.368991	0.811124	1	0.996588	2.65205	50000	50000	FALSE	FALSE	FALSE	FALSE	FALSE	FALSE
Liver	SBP	TGFA-PTPRD	-0.94927	0.807744	1	0.996989	-0.948914	0.813024	1	0.996588	1.69283	50000	50000	FALSE	FALSE	FALSE	FALSE	FALSE	FALSE
Liver	SBP	HP-ITGB2	-0.827088	0.813284	1	0.996989	-0.83101	0.813724	1	0.996588	7.08943	50000	50000	FALSE	FALSE	FALSE	FALSE	FALSE	FALSE
Liver	SBP	COL1A2-CD93	-1.24247	0.820684	1	0.996989	-1.22858	0.813744	1	0.996588	4.72907	50000	50000	FALSE	FALSE	FALSE	FALSE	FALSE	FALSE
Liver	SBP	APP-TNFRSF21	-0.853952	0.818064	1	0.996989	-0.838716	0.815764	1	0.996588	3.04509	50000	50000	FALSE	FALSE	FALSE	FALSE	FALSE	FALSE
Liver	SBP	LAMB1-CD44	-1.0273	0.820444	1	0.996989	-0.998951	0.816424	1	0.996588	4.00236	50000	50000	FALSE	FALSE	FALSE	FALSE	FALSE	FALSE
Liver	SBP	COL6A1-CD44	-1.02581	0.817544	1	0.996989	-1.00967	0.817364	1	0.996588	3.33694	50000	50000	FALSE	FALSE	FALSE	FALSE	FALSE	FALSE
Liver	SBP	CDH1-LRP5	-1.09306	0.823844	1	0.996989	-1.07324	0.818964	1	0.996588	4.21049	50000	50000	FALSE	FALSE	FALSE	FALSE	FALSE	FALSE
Liver	SBP	COL4A1-CD47	-0.725698	0.825663	1	0.996989	-0.703304	0.822104	1	0.996588	3.09551	50000	50000	FALSE	FALSE	FALSE	FALSE	FALSE	FALSE
Liver	SBP	COL16A1-ITGA1_ITGB1	-1.23514	0.830663	1	0.996989	-1.17894	0.824784	1	0.996588	2.20186	50000	50000	FALSE	FALSE	FALSE	FALSE	FALSE	FALSE
Liver	SBP	PAM-DPP4	-1.4184	0.831223	1	0.996989	-1.38892	0.830823	1	0.996588	4.68625	50000	50000	FALSE	FALSE	FALSE	FALSE	FALSE	FALSE
Liver	SBP	SPP1-CD44	-0.759118	0.832803	1	0.996989	-0.745756	0.830943	1	0.996588	3.30151	50000	50000	FALSE	FALSE	FALSE	FALSE	FALSE	FALSE
Liver	SBP	IGSF11-VSIR	-0.814714	0.846363	1	0.996989	-0.76431	0.832363	1	0.996588	2.07198	50000	50000	FALSE	FALSE	FALSE	FALSE	FALSE	FALSE
Liver	SBP	CALM1-KCNQ1	-0.535838	0.834943	1	0.996989	-0.528769	0.832963	1	0.996588	2.69803	50000	50000	FALSE	FALSE	FALSE	FALSE	FALSE	FALSE
Liver	SBP	COL18A1-GPC4	-0.071755	0.855963	1	0.996989	-0.059972	0.833303	1	0.996588	1.20101	50000	50000	FALSE	FALSE	FALSE	FALSE	FALSE	FALSE
Liver	SBP	ANGPTL3-ITGA5	-1.52927	0.833903	1	0.996989	-1.52198	0.834283	1	0.996588	7.26437	50000	50000	FALSE	FALSE	FALSE	FALSE	FALSE	FALSE
Liver	SBP	COL6A2-CD44	-0.971834	0.841623	1	0.996989	-0.9535	0.837643	1	0.996588	3.57061	50000	50000	FALSE	FALSE	FALSE	FALSE	FALSE	FALSE
Liver	SBP	CALM3-KCNQ1	-0.478198	0.836063	1	0.996989	-0.472619	0.837903	1	0.996588	2.41047	50000	50000	FALSE	FALSE	FALSE	FALSE	FALSE	FALSE
Liver	SBP	COPA-CD74	-0.844491	0.836643	1	0.996989	-0.849302	0.839043	1	0.996588	5.50578	50000	50000	FALSE	FALSE	FALSE	FALSE	FALSE	FALSE
Liver	SBP	GNAI2-EDNRB	-0.14423	0.844763	1	0.996989	-0.142441	0.840663	1	0.996588	1.57518	50000	50000	FALSE	FALSE	FALSE	FALSE	FALSE	FALSE
Liver	SBP	LAMA4-CD44	-0.914066	0.844043	1	0.996989	-0.893277	0.840703	1	0.996588	3.75766	50000	50000	FALSE	FALSE	FALSE	FALSE	FALSE	FALSE
Liver	SBP	APP-CD74	-0.236956	0.844563	1	0.996989	-0.232096	0.840983	1	0.996588	1.63188	50000	50000	FALSE	FALSE	FALSE	FALSE	FALSE	FALSE
Liver	SBP	LAMA1-CD44	-1.44294	0.849763	1	0.996989	-1.3804	0.842223	1	0.996588	3.87908	50000	50000	FALSE	FALSE	FALSE	FALSE	FALSE	FALSE
Liver	SBP	WNT2-FZD8_LRP6	-1.07425	0.843443	1	0.996989	-1.0662	0.842343	1	0.996588	2.53323	50000	50000	FALSE	FALSE	FALSE	FALSE	FALSE	FALSE
Liver	SBP	SPP1-ITGA5_ITGB1	-1.26803	0.846583	1	0.996989	-1.24243	0.845323	1	0.996588	2.01634	50000	50000	FALSE	FALSE	FALSE	FALSE	FALSE	FALSE
Liver	SBP	PLG-ITGB2	-0.703496	0.850383	1	0.996989	-0.695269	0.848903	1	0.996588	3.28256	50000	50000	FALSE	FALSE	FALSE	FALSE	FALSE	FALSE
Liver	SBP	ADAM23-ITGA5	-0.542848	0.851203	1	0.996989	-0.530889	0.851503	1	0.996588	3.49082	50000	50000	FALSE	FALSE	FALSE	FALSE	FALSE	FALSE
Liver	SBP	LMAN1-MCFD2	-1.59111	0.852423	1	0.996989	-1.58543	0.853403	1	0.996588	4.88722	50000	50000	FALSE	FALSE	FALSE	FALSE	FALSE	FALSE
Liver	SBP	LAMA3-ITGA7_ITGB1	-1.24446	0.862103	1	0.996989	-1.19353	0.854083	1	0.996588	3.24998	50000	50000	FALSE	FALSE	FALSE	FALSE	FALSE	FALSE
Liver	SBP	IGFBP4-LRP6	-0.42004	0.854963	1	0.996989	-0.41465	0.857723	1	0.996588	2.78568	50000	50000	FALSE	FALSE	FALSE	FALSE	FALSE	FALSE
Liver	SBP	FGF1-FGFR3	-0.637826	0.863003	1	0.996989	-0.631866	0.859043	1	0.996588	3.07354	50000	50000	FALSE	FALSE	FALSE	FALSE	FALSE	FALSE
Liver	SBP	CCL5-SDC1	-0.623538	0.860323	1	0.996989	-0.618654	0.859843	1	0.996588	3.21262	50000	50000	FALSE	FALSE	FALSE	FALSE	FALSE	FALSE
Liver	SBP	JAM2-ITGAV_ITGB1	-1.6035	0.867823	1	0.996989	-1.56552	0.863923	1	0.996588	2.58853	50000	50000	FALSE	FALSE	FALSE	FALSE	FALSE	FALSE
Liver	SBP	SAA1-CD36	-0.463386	0.875122	1	0.996989	-0.421705	0.865203	1	0.996588	2.25271	50000	50000	FALSE	FALSE	FALSE	FALSE	FALSE	FALSE
Liver	SBP	COL4A2-SDC1	-1.29711	0.865163	1	0.996989	-1.27187	0.867663	1	0.996588	3.34698	50000	50000	FALSE	FALSE	FALSE	FALSE	FALSE	FALSE
Liver	SBP	LAMA3-CD44	-1.80236	0.871183	1	0.996989	-1.72714	0.868643	1	0.996588	3.80741	50000	50000	FALSE	FALSE	FALSE	FALSE	FALSE	FALSE
Liver	SBP	GNAI2-F2R	-0.274626	0.867823	1	0.996989	-0.271758	0.868723	1	0.996588	2.05379	50000	50000	FALSE	FALSE	FALSE	FALSE	FALSE	FALSE
Liver	SBP	WNT2-FZD4_LRP6	-1.55903	0.865743	1	0.996989	-1.54373	0.869423	1	0.996588	2.7215	50000	50000	FALSE	FALSE	FALSE	FALSE	FALSE	FALSE
Liver	SBP	TIMP3-KDR	-1.72063	0.874923	1	0.996989	-1.67754	0.870783	1	0.996588	4.13685	50000	50000	FALSE	FALSE	FALSE	FALSE	FALSE	FALSE
Liver	SBP	RARRES1-NRP2	-0.585418	0.873103	1	0.996989	-0.584467	0.871203	1	0.996588	3.15739	50000	50000	FALSE	FALSE	FALSE	FALSE	FALSE	FALSE
Liver	SBP	PROC-THBD	-1.60576	0.876102	1	0.996989	-1.54513	0.871303	1	0.996588	5.00819	50000	50000	FALSE	FALSE	FALSE	FALSE	FALSE	FALSE
Liver	SBP	SAA1-TLR2	-1.3255	0.873763	1	0.996989	-1.32179	0.872083	1	0.996588	5.22281	50000	50000	FALSE	FALSE	FALSE	FALSE	FALSE	FALSE
Liver	SBP	COL1A2-ITGA1_ITGB1	-1.55708	0.879922	1	0.996989	-1.53548	0.873543	1	0.996588	2.06147	50000	50000	FALSE	FALSE	FALSE	FALSE	FALSE	FALSE
Liver	SBP	VEGFB-FLT1_KDR	-1.84756	0.883762	1	0.996989	-1.78816	0.877882	1	0.996588	3.97605	50000	50000	FALSE	FALSE	FALSE	FALSE	FALSE	FALSE
Liver	SBP	PLG-PLGRKT	-1.6145	0.873083	1	0.996989	-1.65218	0.878462	1	0.996588	3.96008	50000	50000	FALSE	FALSE	FALSE	FALSE	FALSE	FALSE
Liver	SBP	COL6A1-ITGA1_ITGB1	-1.6037	0.882602	1	0.996989	-1.57385	0.878922	1	0.996588	1.91807	50000	50000	FALSE	FALSE	FALSE	FALSE	FALSE	FALSE
Liver	SBP	LGALS3-ENG	-2.00488	0.877282	1	0.996989	-1.99472	0.879102	1	0.996588	6.41608	50000	50000	FALSE	FALSE	FALSE	FALSE	FALSE	FALSE
Liver	SBP	FST-BMPR2	-1.77081	0.878682	1	0.996989	-1.74776	0.880722	1	0.996588	4.22466	50000	50000	FALSE	FALSE	FALSE	FALSE	FALSE	FALSE
Liver	SBP	COL4A1-CD93	-1.69061	0.884762	1	0.996989	-1.57914	0.880822	1	0.996588	3.42773	50000	50000	FALSE	FALSE	FALSE	FALSE	FALSE	FALSE
Liver	SBP	ADAM9-ITGAV	-1.24108	0.880482	1	0.996989	-1.2389	0.881502	1	0.996588	3.31748	50000	50000	FALSE	FALSE	FALSE	FALSE	FALSE	FALSE
Liver	SBP	PLG-F2R	-1.99683	0.877162	1	0.996989	-2.0071	0.882102	1	0.996588	4.28775	50000	50000	FALSE	FALSE	FALSE	FALSE	FALSE	FALSE
Liver	SBP	ADAM15-ITGAV	-0.502433	0.882682	1	0.996989	-0.500354	0.882822	1	0.996588	2.27069	50000	50000	FALSE	FALSE	FALSE	FALSE	FALSE	FALSE
Liver	SBP	COL3A1-ITGA1_ITGB1	-1.64287	0.885882	1	0.996989	-1.6092	0.883342	1	0.996588	1.98585	50000	50000	FALSE	FALSE	FALSE	FALSE	FALSE	FALSE
Liver	SBP	BMP1-BMPR1A	-0.944082	0.886142	1	0.996989	-0.919256	0.883402	1	0.996588	3.5041	50000	50000	FALSE	FALSE	FALSE	FALSE	FALSE	FALSE
Liver	SBP	APP-NOTCH2	-0.786538	0.888342	1	0.996989	-0.767229	0.885362	1	0.996588	2.42239	50000	50000	FALSE	FALSE	FALSE	FALSE	FALSE	FALSE
Liver	SBP	KNG1-CD93	-2.15463	0.888062	1	0.996989	-2.11493	0.886442	1	0.996588	4.30883	50000	50000	FALSE	FALSE	FALSE	FALSE	FALSE	FALSE
Liver	SBP	APOE-LRP6	-0.266873	0.885342	1	0.996989	-0.2604	0.887182	1	0.996588	1.84753	50000	50000	FALSE	FALSE	FALSE	FALSE	FALSE	FALSE
Liver	SBP	C1QA-CD93	-1.39003	0.886642	1	0.996989	-1.37432	0.887222	1	0.996588	3.45497	50000	50000	FALSE	FALSE	FALSE	FALSE	FALSE	FALSE
Liver	SBP	PLG-F3	-2.23711	0.891402	1	0.996989	-2.13524	0.887702	1	0.996588	4.64078	50000	50000	FALSE	FALSE	FALSE	FALSE	FALSE	FALSE
Liver	SBP	GNAI2-ADCY7	-0.560848	0.888802	1	0.996989	-0.559105	0.889302	1	0.996588	3.97435	50000	50000	FALSE	FALSE	FALSE	FALSE	FALSE	FALSE
Liver	SBP	TGS1-RXRA	-1.05245	0.894742	1	0.996989	-1.0376	0.894942	1	0.996588	2.84563	50000	50000	FALSE	FALSE	FALSE	FALSE	FALSE	FALSE
Liver	SBP	LAMC1-ITGA1	-1.79807	0.892762	1	0.996989	-1.73862	0.896322	1	0.996588	3.21681	50000	50000	FALSE	FALSE	FALSE	FALSE	FALSE	FALSE
Liver	SBP	CCL25-ACKR2	-0.030547	0.900442	1	0.996989	-0.030136	0.896602	1	0.996588	0.58289	50000	50000	FALSE	FALSE	FALSE	FALSE	FALSE	FALSE
Liver	SBP	ADAM10-TSPAN15	-2.36581	0.900802	1	0.996989	-2.2395	0.896982	1	0.996588	4.16986	50000	50000	FALSE	FALSE	FALSE	FALSE	FALSE	FALSE
Liver	SBP	PTDSS1-JMJD6	-0.053958	0.900222	1	0.996989	-0.052863	0.898482	1	0.996588	0.73994	50000	50000	FALSE	FALSE	FALSE	FALSE	FALSE	FALSE
Liver	SBP	FGF1-CD44	-2.42379	0.899482	1	0.996989	-2.34776	0.899382	1	0.996588	4.02015	50000	50000	FALSE	FALSE	FALSE	FALSE	FALSE	FALSE
Liver	SBP	AZGP1-ITGAV	-2.26624	0.899502	1	0.996989	-2.26058	0.900882	1	0.996588	4.35372	50000	50000	FALSE	FALSE	FALSE	FALSE	FALSE	FALSE
Liver	SBP	SPARC-ENG	-1.33194	0.903382	1	0.996989	-1.31344	0.901202	1	0.996588	4.68581	50000	50000	FALSE	FALSE	FALSE	FALSE	FALSE	FALSE
Liver	SBP	KNG1-ITGB2	-1.1616	0.908122	1	0.996989	-1.14223	0.903382	1	0.996588	3.32529	50000	50000	FALSE	FALSE	FALSE	FALSE	FALSE	FALSE
Liver	SBP	NECTIN3-NECTIN1	-2.1363	0.901402	1	0.996989	-2.14262	0.904542	1	0.996588	3.83149	50000	50000	FALSE	FALSE	FALSE	FALSE	FALSE	FALSE
Liver	SBP	LGALS3-MCAM	-1.89016	0.903242	1	0.996989	-1.89472	0.904942	1	0.996588	5.30267	50000	50000	FALSE	FALSE	FALSE	FALSE	FALSE	FALSE
Liver	SBP	COL6A2-ITGA1_ITGB1	-1.90532	0.908002	1	0.996989	-1.85422	0.905762	1	0.996588	1.9788	50000	50000	FALSE	FALSE	FALSE	FALSE	FALSE	FALSE
Liver	SBP	COL4A1-CD44	-2.61435	0.910402	1	0.996989	-2.39558	0.905862	1	0.996588	3.74223	50000	50000	FALSE	FALSE	FALSE	FALSE	FALSE	FALSE
Liver	SBP	LPL-CD44	-2.55754	0.906662	1	0.996989	-2.50775	0.907502	1	0.996588	3.75612	50000	50000	FALSE	FALSE	FALSE	FALSE	FALSE	FALSE
Liver	SBP	CDH1-CDH2	-1.72332	0.909702	1	0.996989	-1.68064	0.907842	1	0.996588	3.26177	50000	50000	FALSE	FALSE	FALSE	FALSE	FALSE	FALSE
Liver	SBP	QDPR-DYSF	-2.41402	0.913022	1	0.996989	-2.36172	0.910222	1	0.996588	3.82597	50000	50000	FALSE	FALSE	FALSE	FALSE	FALSE	FALSE
Liver	SBP	NECTIN3-PVR	-1.35757	0.913122	1	0.996989	-1.31559	0.910362	1	0.996588	3.07899	50000	50000	FALSE	FALSE	FALSE	FALSE	FALSE	FALSE
Liver	SBP	ADAM10-NOTCH2	-2.6997	0.914482	1	0.996989	-2.59398	0.911202	1	0.996588	4.81335	50000	50000	FALSE	FALSE	FALSE	FALSE	FALSE	FALSE
Liver	SBP	COL5A1-ITGA1_ITGB1	-1.80189	0.909482	1	0.996989	-1.77974	0.912242	1	0.996588	2.17855	50000	50000	FALSE	FALSE	FALSE	FALSE	FALSE	FALSE
Liver	SBP	SAA1-FPR1	-2.16426	0.913462	1	0.996989	-2.15506	0.913942	1	0.996588	5.42659	50000	50000	FALSE	FALSE	FALSE	FALSE	FALSE	FALSE
Liver	SBP	CALM1-FAS	-2.88544	0.917002	1	0.996989	-2.87406	0.914202	1	0.996588	5.80118	50000	50000	FALSE	FALSE	FALSE	FALSE	FALSE	FALSE
Liver	SBP	HMGB1-SDC1	-2.78116	0.913182	1	0.996989	-2.75194	0.914502	1	0.996588	4.6844	50000	50000	FALSE	FALSE	FALSE	FALSE	FALSE	FALSE
Liver	SBP	APP-TSPAN12	-1.5239	0.914782	1	0.996989	-1.48479	0.916562	1	0.996588	2.66601	50000	50000	FALSE	FALSE	FALSE	FALSE	FALSE	FALSE
Liver	SBP	WNT2-FZD5_LRP6	-1.40812	0.912362	1	0.996989	-1.39795	0.916642	1	0.996588	2.10663	50000	50000	FALSE	FALSE	FALSE	FALSE	FALSE	FALSE
Liver	SBP	LAMB2-RPSA	-0.219947	0.918062	1	0.996989	-0.217943	0.916742	1	0.996588	1.57139	50000	50000	FALSE	FALSE	FALSE	FALSE	FALSE	FALSE
Liver	SBP	APP-LRP6	-2.1177	0.917602	1	0.996989	-2.04327	0.917502	1	0.996588	3.20564	50000	50000	FALSE	FALSE	FALSE	FALSE	FALSE	FALSE
Liver	SBP	HMGB1-THBD	-1.63631	0.922622	1	0.996989	-1.56971	0.918722	1	0.996588	4.01708	50000	50000	FALSE	FALSE	FALSE	FALSE	FALSE	FALSE
Liver	SBP	ADAM10-CD44	-2.63598	0.921962	1	0.996989	-2.50738	0.918742	1	0.996588	3.97659	50000	50000	FALSE	FALSE	FALSE	FALSE	FALSE	FALSE
Liver	SBP	MMRN2-CLEC14A	-1.99359	0.914862	1	0.996989	-2.00599	0.918862	1	0.996588	4.69148	50000	50000	FALSE	FALSE	FALSE	FALSE	FALSE	FALSE
Liver	SBP	LAMA5-SDC1	-2.44037	0.922502	1	0.996989	-2.41712	0.922422	1	0.996588	4.17657	50000	50000	FALSE	FALSE	FALSE	FALSE	FALSE	FALSE
Liver	SBP	MBL2-CD93	-2.55933	0.927121	1	0.996989	-2.46112	0.923462	1	0.996588	3.64516	50000	50000	FALSE	FALSE	FALSE	FALSE	FALSE	FALSE
Liver	SBP	AGRN-ITGB1	-2.47648	0.929061	1	0.996989	-2.359	0.923842	1	0.996588	4.62813	50000	50000	FALSE	FALSE	FALSE	FALSE	FALSE	FALSE
Liver	SBP	MBL2-C1QB	-0.851633	0.926421	1	0.996989	-0.865452	0.924502	1	0.996588	2.17401	50000	50000	FALSE	FALSE	FALSE	FALSE	FALSE	FALSE
Liver	SBP	IGFBP4-FZD8	-1.77344	0.927421	1	0.996989	-1.75436	0.925181	1	0.996588	4.73333	50000	50000	FALSE	FALSE	FALSE	FALSE	FALSE	FALSE
Liver	SBP	LAMA1-ITGA1	-3.04166	0.943661	1	0.996989	-2.44233	0.930341	1	0.996588	3.52171	50000	50000	FALSE	FALSE	FALSE	FALSE	FALSE	FALSE
Liver	SBP	TIMP3-CD44	-3.53423	0.932501	1	0.996989	-3.3439	0.930421	1	0.996588	4.12799	50000	50000	FALSE	FALSE	FALSE	FALSE	FALSE	FALSE
Liver	SBP	SPON2-ITGB1	-2.1081	0.930881	1	0.996989	-2.0752	0.930921	1	0.996588	3.7301	50000	50000	FALSE	FALSE	FALSE	FALSE	FALSE	FALSE
Liver	SBP	COL3A1-DDR2	-2.77214	0.927961	1	0.996989	-2.77843	0.931261	1	0.996588	4.0269	50000	50000	FALSE	FALSE	FALSE	FALSE	FALSE	FALSE
Liver	SBP	COL1A2-SDC1	-3.60121	0.930821	1	0.996989	-3.56669	0.931501	1	0.996588	4.77308	50000	50000	FALSE	FALSE	FALSE	FALSE	FALSE	FALSE
Liver	SBP	PLG-ITGB1	-3.88621	0.936441	1	0.996989	-3.52092	0.931621	1	0.996588	4.21774	50000	50000	FALSE	FALSE	FALSE	FALSE	FALSE	FALSE
Liver	SBP	COL12A1-ITGA1_ITGB1	-2.45988	0.937061	1	0.996989	-2.35733	0.934841	1	0.996588	1.98747	50000	50000	FALSE	FALSE	FALSE	FALSE	FALSE	FALSE
Liver	SBP	FGB-ITGA5	-4.72631	0.936481	1	0.996989	-4.68023	0.935921	1	0.996588	7.8677	50000	50000	FALSE	FALSE	FALSE	FALSE	FALSE	FALSE
Liver	SBP	LPL-SDC1	-2.98543	0.936261	1	0.996989	-2.8992	0.936181	1	0.996588	3.52197	50000	50000	FALSE	FALSE	FALSE	FALSE	FALSE	FALSE
Liver	SBP	LAMC1-CD44	-4.23681	0.942621	1	0.996989	-3.86746	0.940981	1	0.996588	3.6408	50000	50000	FALSE	FALSE	FALSE	FALSE	FALSE	FALSE
Liver	SBP	CDH1-PTPRM	-3.34231	0.941521	1	0.996989	-3.22381	0.942221	1	0.996588	2.43627	50000	50000	FALSE	FALSE	FALSE	FALSE	FALSE	FALSE
Liver	SBP	COL5A1-SDC3	-2.09198	0.942221	1	0.996989	-2.06242	0.942681	1	0.996588	3.01722	50000	50000	FALSE	FALSE	FALSE	FALSE	FALSE	FALSE
Liver	SBP	RGMB-BMPR2	-4.14106	0.943321	1	0.996989	-4.03254	0.943121	1	0.996588	4.44212	50000	50000	FALSE	FALSE	FALSE	FALSE	FALSE	FALSE
Liver	SBP	VWF-STAB2	-5.04494	0.950501	1	0.996989	-4.26786	0.945021	1	0.996588	4.12933	50000	50000	FALSE	FALSE	FALSE	FALSE	FALSE	FALSE
Liver	SBP	COL4A1-ITGA1_ITGB1	-3.1985	0.953341	1	0.996989	-2.77491	0.945141	1	0.996588	2.17662	50000	50000	FALSE	FALSE	FALSE	FALSE	FALSE	FALSE
Liver	SBP	ARF6-SMAP1	-3.1541	0.946341	1	0.996989	-3.09514	0.946661	1	0.996588	3.72889	50000	50000	FALSE	FALSE	FALSE	FALSE	FALSE	FALSE
Liver	SBP	SPP1-S1PR1	-4.24934	0.948581	1	0.996989	-4.18112	0.948041	1	0.996588	4.70305	50000	50000	FALSE	FALSE	FALSE	FALSE	FALSE	FALSE
Liver	SBP	PSAP-CELSR1	-4.29541	0.953841	1	0.996989	-4.09383	0.950541	1	0.996588	4.29862	50000	50000	FALSE	FALSE	FALSE	FALSE	FALSE	FALSE
Liver	SBP	ADAM17-ITGA5	-5.6162	0.956781	1	0.996989	-5.51337	0.956761	1	0.996588	6.27901	50000	50000	FALSE	FALSE	FALSE	FALSE	FALSE	FALSE
Liver	SBP	NID1-ITGB1	-5.18727	0.961061	1	0.996989	-4.65159	0.957121	1	0.996588	4.12387	50000	50000	FALSE	FALSE	FALSE	FALSE	FALSE	FALSE
Liver	SBP	VWF-ITGB1	-5.57536	0.965361	1	0.996989	-4.71322	0.958541	1	0.996588	3.87246	50000	50000	FALSE	FALSE	FALSE	FALSE	FALSE	FALSE
Liver	SBP	COL4A2-CD44	-6.51957	0.966281	1	0.996989	-5.45105	0.962301	1	0.996588	3.61632	50000	50000	FALSE	FALSE	FALSE	FALSE	FALSE	FALSE
Liver	SBP	ADAM10-TSPAN12	-7.70819	0.967641	1	0.996989	-6.66299	0.964041	1	0.996588	4.39512	50000	50000	FALSE	FALSE	FALSE	FALSE	FALSE	FALSE
Liver	SBP	VEGFC-FLT4_KDR	-3.08966	0.967861	1	0.996989	-2.99265	0.964841	1	0.996588	1.80595	50000	50000	FALSE	FALSE	FALSE	FALSE	FALSE	FALSE
Liver	SBP	LAMC1-ITGA7_ITGB1	-5.60552	0.968941	1	0.996989	-4.97548	0.966821	1	0.996588	3.08992	50000	50000	FALSE	FALSE	FALSE	FALSE	FALSE	FALSE
Liver	SBP	COL6A1-SDC1	-5.81627	0.967121	1	0.996989	-5.67143	0.967241	1	0.996588	3.34475	50000	50000	FALSE	FALSE	FALSE	FALSE	FALSE	FALSE
Liver	SBP	VTN-ITGA8_ITGB1	-3.54941	0.970121	1	0.996989	-3.355	0.969161	1	0.996588	2.11915	50000	50000	FALSE	FALSE	FALSE	FALSE	FALSE	FALSE
Liver	SBP	COL4A2-ITGA1_ITGB1	-4.21114	0.972681	1	0.996989	-3.81318	0.970241	1	0.996588	2.09221	50000	50000	FALSE	FALSE	FALSE	FALSE	FALSE	FALSE
Liver	SBP	B2M-HFE_TFRC	-0.773898	0.971741	1	0.996989	-0.733371	0.970701	1	0.996588	1.55495	50000	50000	FALSE	FALSE	FALSE	FALSE	FALSE	FALSE
Liver	SBP	FARP2-PLXNA1	-8.49817	0.97516	1	0.996989	-7.58428	0.971861	1	0.996588	4.81766	50000	50000	FALSE	FALSE	FALSE	FALSE	FALSE	FALSE
Liver	SBP	APOC3-TLR2	-2.31189	0.971341	1	0.996989	-2.26782	0.971881	1	0.996588	3.47334	50000	50000	FALSE	FALSE	FALSE	FALSE	FALSE	FALSE
Liver	SBP	COL5A2-ITGA1_ITGB1	-4.25254	0.97966	1	0.996989	-3.54522	0.972061	1	0.996588	1.85425	50000	50000	FALSE	FALSE	FALSE	FALSE	FALSE	FALSE
Liver	SBP	WNT5B-FZD8_LRP6	-4.27556	0.97642	1	0.996989	-4.16342	0.974561	1	0.996588	2.19846	50000	50000	FALSE	FALSE	FALSE	FALSE	FALSE	FALSE
Liver	SBP	VEGFC-ITGB1	-7.02134	0.97534	1	0.996989	-6.35954	0.97502	1	0.996588	3.53734	50000	50000	FALSE	FALSE	FALSE	FALSE	FALSE	FALSE
Liver	SBP	BMP1-BMPR2	-7.45038	0.97662	1	0.996989	-7.03043	0.9765	1	0.996588	4.49309	50000	50000	FALSE	FALSE	FALSE	FALSE	FALSE	FALSE
Liver	SBP	BMP5-PTPRD	-5.29633	0.97806	1	0.996989	-4.30225	0.97752	1	0.996588	1.82872	50000	50000	FALSE	FALSE	FALSE	FALSE	FALSE	FALSE
Liver	SBP	LPL-GPIHBP1	-4.63588	0.97874	1	0.996989	-4.57163	0.97952	1	0.996588	2.85617	50000	50000	FALSE	FALSE	FALSE	FALSE	FALSE	FALSE
Liver	SBP	COL4A2-CD93	-11.0151	0.98546	1	0.996989	-7.3996	0.98014	1	0.996588	3.35394	50000	50000	FALSE	FALSE	FALSE	FALSE	FALSE	FALSE
Liver	SBP	ENTPD1-ADORA1	-11.2138	0.9834	1	0.996989	-8.88107	0.98056	1	0.996588	4.41092	50000	50000	FALSE	FALSE	FALSE	FALSE	FALSE	FALSE
Liver	SBP	PLG-FLT1	-12.0039	0.98402	1	0.996989	-9.26881	0.98128	1	0.996588	3.82582	50000	50000	FALSE	FALSE	FALSE	FALSE	FALSE	FALSE
Liver	SBP	APP-TSPAN15	-11.6117	0.98618	1	0.996989	-7.03166	0.98166	1	0.996588	2.96382	50000	50000	FALSE	FALSE	FALSE	FALSE	FALSE	FALSE
Liver	SBP	FABP5-RXRA	-8.33218	0.98386	1	0.996989	-7.67278	0.98266	1	0.996588	3.28691	50000	50000	FALSE	FALSE	FALSE	FALSE	FALSE	FALSE
Liver	SBP	PRG4-TLR2	-15.0418	0.98402	1	0.996989	-13.6441	0.98304	1	0.996588	5.58237	50000	50000	FALSE	FALSE	FALSE	FALSE	FALSE	FALSE
Liver	SBP	COL6A2-SDC1	-12.0455	0.98444	1	0.996989	-10.8906	0.98308	1	0.996588	4.3521	50000	50000	FALSE	FALSE	FALSE	FALSE	FALSE	FALSE
Liver	SBP	ADAM9-ITGB1	-5.07395	0.98798	1	0.996989	-4.4533	0.98602	1	0.998022	2.82471	50000	50000	FALSE	FALSE	FALSE	FALSE	FALSE	FALSE
Liver	SBP	NAMPT-ITGA5_ITGB1	-8.43654	0.98974	1	0.99725	-7.05128	0.9875	1	0.998022	2.44126	50000	50000	FALSE	FALSE	FALSE	FALSE	FALSE	FALSE
Liver	SBP	PLG-PARD3	-8.16978	0.9876	1	0.996989	-7.06785	0.98954	1	0.998563	2.10291	50000	50000	FALSE	FALSE	FALSE	FALSE	FALSE	FALSE
Liver	SBP	TNXB-ITGA8_ITGB1	-12.8167	0.9939	1	0.999697	-8.97862	0.99134	1	0.998862	2.38217	50000	50000	FALSE	FALSE	FALSE	FALSE	FALSE	FALSE
Liver	SBP	P4HB-MTTP	-19.2364	0.99518	1	0.999697	-19.844	0.9944	1	0.99939	4.64909	50000	50000	FALSE	FALSE	FALSE	FALSE	FALSE	FALSE
Liver	SBP	SPP1-ITGA8_ITGB1	-12.6609	0.99768	1	0.999726	-8.62456	0.99544	1	0.99939	1.78177	50000	50000	FALSE	FALSE	FALSE	FALSE	FALSE	FALSE
Liver	SBP	HMGB1-TLR2	-49.2343	0.99822	1	0.999726	-31.8521	0.99638	1	0.99939	5.23468	50000	50000	FALSE	FALSE	FALSE	FALSE	FALSE	FALSE
Liver	SBP	GNAI2-CCR5	-1.27285	1	1	1	-3.22638	1	1	1	0.973346	50000	50000	FALSE	FALSE	FALSE	FALSE	FALSE	FALSE
Liver	SBP	TNXB-SDC1	-0.73855	0.49223	1	0.953416	-1.17918	1	1	1	0.987933	50000	50000	FALSE	FALSE	FALSE	FALSE	FALSE	FALSE
Liver	TG	F8-LRP1	1.68621	2e-05	0.01328	0.004427	1.04746	2e-05	0.01328	0.00664	0.99508	50000	50000	TRUE	TRUE	TRUE	TRUE	TRUE	TRUE
Liver	TG	F9-LRP1	0.222575	0.464791	1	0.997808	1.2676	2e-05	0.01328	0.00664	0.99508	50000	50000	FALSE	FALSE	TRUE	TRUE	FALSE	FALSE
Liver	TG	F8-LDLR	0.071294	0.034239	1	0.997808	3.23521	0.00066	0.438231	0.146077	0.66077	50000	50000	FALSE	FALSE	FALSE	FALSE	FALSE	FALSE
Liver	TG	CSF1_IL34-CSF1R	7.40664	0.0067	1	0.896382	7.38754	0.00654	1	0.994769	2.59762	50000	50000	FALSE	FALSE	FALSE	FALSE	FALSE	FALSE
Liver	TG	VTN-PVR	12.578	0.0108	1	0.896382	12.4513	0.01158	1	0.994769	6.37557	50000	50000	FALSE	FALSE	FALSE	FALSE	FALSE	FALSE
Liver	TG	ADO-ADORA1	21.48	0.0072	1	0.896382	12.2068	0.01332	1	0.994769	6.90405	50000	50000	FALSE	FALSE	FALSE	FALSE	FALSE	FALSE
Liver	TG	TGFB1-VASN	3.65374	0.01496	1	0.993324	4.09323	0.01366	1	0.994769	3.70564	50000	50000	FALSE	FALSE	FALSE	FALSE	FALSE	FALSE
Liver	TG	CCL25-ACKR2	0.337544	0.00904	1	0.896382	0.217676	0.01436	1	0.994769	0.58289	50000	50000	FALSE	FALSE	FALSE	FALSE	FALSE	FALSE
Liver	TG	LPL-LRP1	1.12621	0.0238	1	0.997808	1.12603	0.02188	1	0.994769	1.5194	50000	50000	FALSE	FALSE	FALSE	FALSE	FALSE	FALSE
Liver	TG	TGFB1-ENG	2.09087	0.02388	1	0.997808	2.19348	0.0224	1	0.994769	4.88248	50000	50000	FALSE	FALSE	FALSE	FALSE	FALSE	FALSE
Liver	TG	FGF1-ITGB3	5.86852	0.01052	1	0.896382	2.36316	0.026419	1	0.994769	2.73837	50000	50000	FALSE	FALSE	FALSE	FALSE	FALSE	FALSE
Liver	TG	FST-BMPR2	8.9282	0.01726	1	0.997808	5.81247	0.027539	1	0.994769	4.22466	50000	50000	FALSE	FALSE	FALSE	FALSE	FALSE	FALSE
Liver	TG	HRAS-INSR	1.27791	0.028059	1	0.997808	1.25521	0.028719	1	0.994769	1.99292	50000	50000	FALSE	FALSE	FALSE	FALSE	FALSE	FALSE
Liver	TG	HPX-LRP1	4.87131	0.031439	1	0.997808	4.57334	0.030919	1	0.994769	6.80645	50000	50000	FALSE	FALSE	FALSE	FALSE	FALSE	FALSE
Liver	TG	RSPO3-LGR4	3.07545	0.030199	1	0.997808	2.882	0.032079	1	0.994769	3.57723	50000	50000	FALSE	FALSE	FALSE	FALSE	FALSE	FALSE
Liver	TG	LIPC-LRP1	1.1865	0.033079	1	0.997808	1.1842	0.035239	1	0.994769	2.14511	50000	50000	FALSE	FALSE	FALSE	FALSE	FALSE	FALSE
Liver	TG	TNFSF12-TNFRSF12A	0.701108	0.033859	1	0.997808	0.673333	0.035739	1	0.994769	2.09802	50000	50000	FALSE	FALSE	FALSE	FALSE	FALSE	FALSE
Liver	TG	ADAM10-MET	5.48113	0.029059	1	0.997808	4.36724	0.036759	1	0.994769	4.29107	50000	50000	FALSE	FALSE	FALSE	FALSE	FALSE	FALSE
Liver	TG	INHBA-ACTR2	3.95369	0.034619	1	0.997808	3.38985	0.041059	1	0.994769	3.06948	50000	50000	FALSE	FALSE	FALSE	FALSE	FALSE	FALSE
Liver	TG	LRPAP1-LRP1	6.76518	0.01486	1	0.993324	2.36257	0.043719	1	0.994769	6.87106	50000	50000	FALSE	FALSE	FALSE	FALSE	FALSE	FALSE
Liver	TG	TGM2-ITGB3	1.76857	0.041999	1	0.997808	1.66383	0.044679	1	0.994769	3.48381	50000	50000	FALSE	FALSE	FALSE	FALSE	FALSE	FALSE
Liver	TG	EFNA1-EPHA2	2.54879	0.055159	1	0.997808	2.89558	0.045819	1	0.994769	5.8398	50000	50000	FALSE	FALSE	FALSE	FALSE	FALSE	FALSE
Liver	TG	APOB-LRP1	1.14967	0.046059	1	0.997808	1.14738	0.046139	1	0.994769	3.34392	50000	50000	FALSE	FALSE	FALSE	FALSE	FALSE	FALSE
Liver	TG	RSPO3-SDC4	1.7572	0.049219	1	0.997808	1.73611	0.051479	1	0.994769	3.89008	50000	50000	FALSE	FALSE	FALSE	FALSE	FALSE	FALSE
Liver	TG	ARF1-INSR	0.665561	0.054959	1	0.997808	0.633504	0.057559	1	0.994769	2.31749	50000	50000	FALSE	FALSE	FALSE	FALSE	FALSE	FALSE
Liver	TG	GAS6-AXL	1.82902	0.059339	1	0.997808	1.79455	0.058539	1	0.994769	5.13775	50000	50000	FALSE	FALSE	FALSE	FALSE	FALSE	FALSE
Liver	TG	ACTR2-LDLR	2.13524	0.055979	1	0.997808	1.87843	0.064659	1	0.994769	2.46863	50000	50000	FALSE	FALSE	FALSE	FALSE	FALSE	FALSE
Liver	TG	SEMA3F-NRP1	0.476831	0.065079	1	0.997808	0.441478	0.068679	1	0.994769	1.51765	50000	50000	FALSE	FALSE	FALSE	FALSE	FALSE	FALSE
Liver	TG	PDGFC-PDGFRB	1.10153	0.065859	1	0.997808	1.03632	0.068939	1	0.994769	2.9016	50000	50000	FALSE	FALSE	FALSE	FALSE	FALSE	FALSE
Liver	TG	SAA1-SCARB1	1.10966	0.067719	1	0.997808	1.09141	0.069159	1	0.994769	3.14377	50000	50000	FALSE	FALSE	FALSE	FALSE	FALSE	FALSE
Liver	TG	C3-NRP1	0.617112	0.062459	1	0.997808	0.50465	0.072659	1	0.994769	1.63203	50000	50000	FALSE	FALSE	FALSE	FALSE	FALSE	FALSE
Liver	TG	PLG-ITGB2	1.12765	0.075698	1	0.997808	1.106	0.075218	1	0.994769	3.28256	50000	50000	FALSE	FALSE	FALSE	FALSE	FALSE	FALSE
Liver	TG	LPL-GPIHBP1	1.03764	0.075578	1	0.997808	1.03779	0.076098	1	0.994769	2.85617	50000	50000	FALSE	FALSE	FALSE	FALSE	FALSE	FALSE
Liver	TG	CALR-LRP1	0.229455	0.089618	1	0.997808	0.242377	0.083158	1	0.994769	2.3631	50000	50000	FALSE	FALSE	FALSE	FALSE	FALSE	FALSE
Liver	TG	APOB-ENO1	1.00256	0.084938	1	0.997808	1.00189	0.084518	1	0.994769	4.09997	50000	50000	FALSE	FALSE	FALSE	FALSE	FALSE	FALSE
Liver	TG	FGA-ITGA2B	1.34035	0.069319	1	0.997808	1.05686	0.088238	1	0.994769	4.34963	50000	50000	FALSE	FALSE	FALSE	FALSE	FALSE	FALSE
Liver	TG	FADD-TRADD	0.034547	0.093938	1	0.997808	0.035176	0.091478	1	0.994769	0.628953	50000	50000	FALSE	FALSE	FALSE	FALSE	FALSE	FALSE
Liver	TG	CALM3-INSR	0.983298	0.091418	1	0.997808	0.965677	0.092478	1	0.994769	3.39988	50000	50000	FALSE	FALSE	FALSE	FALSE	FALSE	FALSE
Liver	TG	LAMB1-DAG1	0.979761	0.090678	1	0.997808	0.940453	0.092638	1	0.994769	3.90455	50000	50000	FALSE	FALSE	FALSE	FALSE	FALSE	FALSE
Liver	TG	AHSG-INSR	1.04587	0.092258	1	0.997808	1.02692	0.093198	1	0.994769	3.57402	50000	50000	FALSE	FALSE	FALSE	FALSE	FALSE	FALSE
Liver	TG	FADD-ABCA1	1.42655	0.095918	1	0.997808	1.41187	0.095538	1	0.994769	3.78099	50000	50000	FALSE	FALSE	FALSE	FALSE	FALSE	FALSE
Liver	TG	APOB-LSR	0.979584	0.100378	1	0.997808	0.976273	0.098178	1	0.994769	4.19873	50000	50000	FALSE	FALSE	FALSE	FALSE	FALSE	FALSE
Liver	TG	CCL5-SDC1	0.762401	0.102478	1	0.997808	0.758601	0.102578	1	0.994769	3.21262	50000	50000	FALSE	FALSE	FALSE	FALSE	FALSE	FALSE
Liver	TG	VEGFA-ITGB3	1.01617	0.104018	1	0.997808	1.01469	0.104578	1	0.994769	4.50823	50000	50000	FALSE	FALSE	FALSE	FALSE	FALSE	FALSE
Liver	TG	APOB-ITGB2	0.972591	0.108838	1	0.997808	0.973473	0.106738	1	0.994769	4.54225	50000	50000	FALSE	FALSE	FALSE	FALSE	FALSE	FALSE
Liver	TG	TGFB1-ACVRL1	0.471851	0.086998	1	0.997808	0.366922	0.111758	1	0.994769	1.99182	50000	50000	FALSE	FALSE	FALSE	FALSE	FALSE	FALSE
Liver	TG	APOA1-LRP1	1.01658	0.112918	1	0.997808	1.01658	0.112498	1	0.994769	3.77623	50000	50000	FALSE	FALSE	FALSE	FALSE	FALSE	FALSE
Liver	TG	BMP2-ACTR2	1.78599	0.096498	1	0.997808	1.51706	0.113698	1	0.994769	3.12158	50000	50000	FALSE	FALSE	FALSE	FALSE	FALSE	FALSE
Liver	TG	FGA-ITGB3	1.79929	0.067199	1	0.997808	0.993657	0.117318	1	0.994769	5.95121	50000	50000	FALSE	FALSE	FALSE	FALSE	FALSE	FALSE
Liver	TG	COL1A1-SDC1	0.871036	0.116858	1	0.997808	0.855947	0.120238	1	0.994769	3.94698	50000	50000	FALSE	FALSE	FALSE	FALSE	FALSE	FALSE
Liver	TG	CALM3-KCNQ1	0.74009	0.091038	1	0.997808	0.530702	0.123218	1	0.994769	2.41047	50000	50000	FALSE	FALSE	FALSE	FALSE	FALSE	FALSE
Liver	TG	CALM1-INSR	0.827937	0.125837	1	0.997808	0.819229	0.123558	1	0.994769	3.75351	50000	50000	FALSE	FALSE	FALSE	FALSE	FALSE	FALSE
Liver	TG	LRPAP1-SORT1	1.40018	0.107098	1	0.997808	1.20719	0.126697	1	0.994769	7.49503	50000	50000	FALSE	FALSE	FALSE	FALSE	FALSE	FALSE
Liver	TG	FGF1-NRP1	1.4889	0.120938	1	0.997808	1.30445	0.132617	1	0.994769	3.54155	50000	50000	FALSE	FALSE	FALSE	FALSE	FALSE	FALSE
Liver	TG	LIN7C-ABCA1	0.549123	0.130417	1	0.997808	0.5447	0.134377	1	0.994769	2.84055	50000	50000	FALSE	FALSE	FALSE	FALSE	FALSE	FALSE
Liver	TG	COL4A2-ITGB3	1.04018	0.046939	1	0.997808	0.348002	0.135557	1	0.994769	2.03809	50000	50000	FALSE	FALSE	FALSE	FALSE	FALSE	FALSE
Liver	TG	APOB-MTTP	1.00081	0.136457	1	0.997808	0.998662	0.137257	1	0.994769	5.21191	50000	50000	FALSE	FALSE	FALSE	FALSE	FALSE	FALSE
Liver	TG	LPL-SDC1	1.04593	0.138517	1	0.997808	1.04817	0.137377	1	0.994769	3.52197	50000	50000	FALSE	FALSE	FALSE	FALSE	FALSE	FALSE
Liver	TG	VEGFA-ITGAV	0.97166	0.132957	1	0.997808	0.968373	0.137537	1	0.994769	4.82548	50000	50000	FALSE	FALSE	FALSE	FALSE	FALSE	FALSE
Liver	TG	IGF1-INSR	1.03273	0.144017	1	0.997808	1.01058	0.149097	1	0.994769	4.25656	50000	50000	FALSE	FALSE	FALSE	FALSE	FALSE	FALSE
Liver	TG	RSPO3-FZD8	0.911453	0.152717	1	0.997808	0.90241	0.156097	1	0.994769	4.85399	50000	50000	FALSE	FALSE	FALSE	FALSE	FALSE	FALSE
Liver	TG	GRN-SORT1	0.613855	0.157017	1	0.997808	0.606318	0.157057	1	0.994769	4.62634	50000	50000	FALSE	FALSE	FALSE	FALSE	FALSE	FALSE
Liver	TG	CALR-ITGA2B	0.047257	0.149257	1	0.997808	0.045267	0.158117	1	0.994769	1.4547	50000	50000	FALSE	FALSE	FALSE	FALSE	FALSE	FALSE
Liver	TG	LAMA5-SDC1	0.86416	0.157457	1	0.997808	0.853661	0.161457	1	0.994769	4.17657	50000	50000	FALSE	FALSE	FALSE	FALSE	FALSE	FALSE
Liver	TG	F11R-ITGAL_ITGB2	1.01528	0.153157	1	0.997808	0.973162	0.162857	1	0.994769	2.2874	50000	50000	FALSE	FALSE	FALSE	FALSE	FALSE	FALSE
Liver	TG	BMP2-SMO	0.605032	0.140177	1	0.997808	0.501588	0.165477	1	0.994769	3.59999	50000	50000	FALSE	FALSE	FALSE	FALSE	FALSE	FALSE
Liver	TG	NAMPT-INSR	0.94361	0.162857	1	0.997808	0.926284	0.166517	1	0.994769	4.42766	50000	50000	FALSE	FALSE	FALSE	FALSE	FALSE	FALSE
Liver	TG	APOB-LDLR	0.908454	0.168037	1	0.997808	0.90427	0.166897	1	0.994769	5.06999	50000	50000	FALSE	FALSE	FALSE	FALSE	FALSE	FALSE
Liver	TG	HSPG2-SDC1	0.839323	0.169097	1	0.997808	0.82925	0.172977	1	0.994769	4.61581	50000	50000	FALSE	FALSE	FALSE	FALSE	FALSE	FALSE
Liver	TG	APOE-LRP4	0.847077	0.175816	1	0.997808	0.846842	0.176176	1	0.994769	4.88379	50000	50000	FALSE	FALSE	FALSE	FALSE	FALSE	FALSE
Liver	TG	HSPG2-PTPRS	0.678951	0.161717	1	0.997808	0.60921	0.178736	1	0.994769	3.91698	50000	50000	FALSE	FALSE	FALSE	FALSE	FALSE	FALSE
Liver	TG	ADAM10-AXL	0.486007	0.174617	1	0.997808	0.459219	0.181756	1	0.994769	3.46486	50000	50000	FALSE	FALSE	FALSE	FALSE	FALSE	FALSE
Liver	TG	ANGPTL4-TIE1	0.904049	0.183376	1	0.997808	0.899081	0.185076	1	0.994769	7.16556	50000	50000	FALSE	FALSE	FALSE	FALSE	FALSE	FALSE
Liver	TG	PDGFC-FLT4	0.652138	0.181956	1	0.997808	0.617913	0.187456	1	0.994769	3.81945	50000	50000	FALSE	FALSE	FALSE	FALSE	FALSE	FALSE
Liver	TG	ENHO-GPR19	0.85645	0.186576	1	0.997808	0.823766	0.191536	1	0.994769	6.39911	50000	50000	FALSE	FALSE	FALSE	FALSE	FALSE	FALSE
Liver	TG	PROS1-MERTK	0.694428	0.114798	1	0.997808	0.385186	0.192356	1	0.994769	2.72385	50000	50000	FALSE	FALSE	FALSE	FALSE	FALSE	FALSE
Liver	TG	RARRES1-NRP2	0.327567	0.195296	1	0.997808	0.318415	0.194396	1	0.994769	3.15739	50000	50000	FALSE	FALSE	FALSE	FALSE	FALSE	FALSE
Liver	TG	VEGFA-ITGB1	0.848347	0.193956	1	0.997808	0.839619	0.197196	1	0.994769	5.42352	50000	50000	FALSE	FALSE	FALSE	FALSE	FALSE	FALSE
Liver	TG	APOA2-LRP1	0.203979	0.203036	1	0.997808	0.204769	0.198416	1	0.994769	3.61943	50000	50000	FALSE	FALSE	FALSE	FALSE	FALSE	FALSE
Liver	TG	APOE-LRP1	0.775552	0.204056	1	0.997808	0.772713	0.200516	1	0.994769	6.58078	50000	50000	FALSE	FALSE	FALSE	FALSE	FALSE	FALSE
Liver	TG	PROS1-AXL	0.883075	0.192936	1	0.997808	0.840674	0.200716	1	0.994769	6.33117	50000	50000	FALSE	FALSE	FALSE	FALSE	FALSE	FALSE
Liver	TG	FGG-ITGA2B	0.36217	0.166817	1	0.997808	0.286393	0.201396	1	0.994769	3.80512	50000	50000	FALSE	FALSE	FALSE	FALSE	FALSE	FALSE
Liver	TG	FGF1-FGFR3	0.407848	0.171077	1	0.997808	0.332598	0.201636	1	0.994769	3.07354	50000	50000	FALSE	FALSE	FALSE	FALSE	FALSE	FALSE
Liver	TG	ANGPTL4-SDC4	0.598851	0.202216	1	0.997808	0.593979	0.203716	1	0.994769	6.62393	50000	50000	FALSE	FALSE	FALSE	FALSE	FALSE	FALSE
Liver	TG	INHBA-ENG	0.356958	0.193396	1	0.997808	0.328309	0.204156	1	0.994769	3.77843	50000	50000	FALSE	FALSE	FALSE	FALSE	FALSE	FALSE
Liver	TG	SELPLG-ITGB2	0.803226	0.205896	1	0.997808	0.789613	0.207936	1	0.994769	6.32339	50000	50000	FALSE	FALSE	FALSE	FALSE	FALSE	FALSE
Liver	TG	GAS6-MERTK	0.85073	0.202076	1	0.997808	0.827161	0.208756	1	0.994769	4.35123	50000	50000	FALSE	FALSE	FALSE	FALSE	FALSE	FALSE
Liver	TG	ANGPTL4-SDC1	0.210594	0.207456	1	0.997808	0.208898	0.210296	1	0.994769	2.77567	50000	50000	FALSE	FALSE	FALSE	FALSE	FALSE	FALSE
Liver	TG	TGFB1-ITGB3	0.223498	0.185356	1	0.997808	0.18906	0.211036	1	0.994769	3.58853	50000	50000	FALSE	FALSE	FALSE	FALSE	FALSE	FALSE
Liver	TG	FGF21-FGFR4	0.255405	0.205276	1	0.997808	0.243038	0.213216	1	0.994769	3.0603	50000	50000	FALSE	FALSE	FALSE	FALSE	FALSE	FALSE
Liver	TG	APOA4-LRP1	0.714275	0.219176	1	0.997808	0.712678	0.216396	1	0.994769	5.49283	50000	50000	FALSE	FALSE	FALSE	FALSE	FALSE	FALSE
Liver	TG	IGF1-IGF2R	0.803123	0.210556	1	0.997808	0.767892	0.217676	1	0.994769	4.4135	50000	50000	FALSE	FALSE	FALSE	FALSE	FALSE	FALSE
Liver	TG	SELPLG-ESAM	0.474312	0.212096	1	0.997808	0.45227	0.219216	1	0.994769	5.08504	50000	50000	FALSE	FALSE	FALSE	FALSE	FALSE	FALSE
Liver	TG	SPON2-ITGB2	0.756225	0.215976	1	0.997808	0.719873	0.223676	1	0.994769	7.03771	50000	50000	FALSE	FALSE	FALSE	FALSE	FALSE	FALSE
Liver	TG	NID1-ITGAV	0.364058	0.194636	1	0.997808	0.308049	0.225555	1	0.994769	3.29471	50000	50000	FALSE	FALSE	FALSE	FALSE	FALSE	FALSE
Liver	TG	SERPING1-LRP1	0.642777	0.230215	1	0.997808	0.637898	0.228055	1	0.994769	5.05572	50000	50000	FALSE	FALSE	FALSE	FALSE	FALSE	FALSE
Liver	TG	TNFSF10-RIPK1	0.709116	0.221576	1	0.997808	0.681226	0.228755	1	0.994769	4.7071	50000	50000	FALSE	FALSE	FALSE	FALSE	FALSE	FALSE
Liver	TG	LPL-CD44	0.666376	0.233515	1	0.997808	0.666275	0.231475	1	0.994769	3.75612	50000	50000	FALSE	FALSE	FALSE	FALSE	FALSE	FALSE
Liver	TG	COL6A2-SDC1	0.629375	0.235575	1	0.997808	0.645494	0.232355	1	0.994769	4.3521	50000	50000	FALSE	FALSE	FALSE	FALSE	FALSE	FALSE
Liver	TG	FADD-TRAF2	0.492369	0.219516	1	0.997808	0.459501	0.232755	1	0.994769	4.80715	50000	50000	FALSE	FALSE	FALSE	FALSE	FALSE	FALSE
Liver	TG	TGM2-SDC4	0.312877	0.227995	1	0.997808	0.29727	0.235955	1	0.994769	3.73528	50000	50000	FALSE	FALSE	FALSE	FALSE	FALSE	FALSE
Liver	TG	F2-THBD	0.598675	0.189056	1	0.997808	0.442262	0.235995	1	0.994769	3.44415	50000	50000	FALSE	FALSE	FALSE	FALSE	FALSE	FALSE
Liver	TG	CXCL10-SDC4	0.624574	0.217196	1	0.997808	0.56038	0.236435	1	0.994769	5.71151	50000	50000	FALSE	FALSE	FALSE	FALSE	FALSE	FALSE
Liver	TG	PLG-ITGB1	0.660256	0.218796	1	0.997808	0.592296	0.237635	1	0.994769	4.21774	50000	50000	FALSE	FALSE	FALSE	FALSE	FALSE	FALSE
Liver	TG	F2-ITGA2B	0.378564	0.221356	1	0.997808	0.342458	0.237755	1	0.994769	3.26527	50000	50000	FALSE	FALSE	FALSE	FALSE	FALSE	FALSE
Liver	TG	VEGFA-FLT1_KDR	0.589317	0.238715	1	0.997808	0.575671	0.240515	1	0.994769	1.88718	50000	50000	FALSE	FALSE	FALSE	FALSE	FALSE	FALSE
Liver	TG	NECTIN3-NECTIN2	0.604158	0.239255	1	0.997808	0.599937	0.241175	1	0.994769	3.98241	50000	50000	FALSE	FALSE	FALSE	FALSE	FALSE	FALSE
Liver	TG	LRPAP1-LDLR	0.743732	0.180456	1	0.997808	0.522274	0.242815	1	0.994769	5.439	50000	50000	FALSE	FALSE	FALSE	FALSE	FALSE	FALSE
Liver	TG	VEGFA-SIRPA	0.609695	0.243975	1	0.997808	0.606383	0.246055	1	0.994769	5.08933	50000	50000	FALSE	FALSE	FALSE	FALSE	FALSE	FALSE
Liver	TG	NID1-ITGB1	0.60616	0.203556	1	0.997808	0.476008	0.246295	1	0.994769	4.12387	50000	50000	FALSE	FALSE	FALSE	FALSE	FALSE	FALSE
Liver	TG	LAMB1-ITGA7_ITGB1	0.656395	0.229895	1	0.997808	0.594288	0.246435	1	0.994769	4.68195	50000	50000	FALSE	FALSE	FALSE	FALSE	FALSE	FALSE
Liver	TG	COL1A2-SDC1	0.636762	0.244895	1	0.997808	0.617773	0.246875	1	0.994769	4.77308	50000	50000	FALSE	FALSE	FALSE	FALSE	FALSE	FALSE
Liver	TG	SPON2-ITGA5	0.603867	0.222816	1	0.997808	0.53803	0.247315	1	0.994769	6.70746	50000	50000	FALSE	FALSE	FALSE	FALSE	FALSE	FALSE
Liver	TG	P4HB-MTTP	0.305097	0.230815	1	0.997808	0.273885	0.247435	1	0.994769	4.64909	50000	50000	FALSE	FALSE	FALSE	FALSE	FALSE	FALSE
Liver	TG	GNAI2-ADORA1	0.215079	0.235675	1	0.997808	0.198219	0.247675	1	0.994769	4.24837	50000	50000	FALSE	FALSE	FALSE	FALSE	FALSE	FALSE
Liver	TG	TGM2-TBXA2R	0.364407	0.232115	1	0.997808	0.328507	0.248615	1	0.994769	3.93164	50000	50000	FALSE	FALSE	FALSE	FALSE	FALSE	FALSE
Liver	TG	GDF2-ENG	0.613702	0.233835	1	0.997808	0.559373	0.249815	1	0.994769	6.88178	50000	50000	FALSE	FALSE	FALSE	FALSE	FALSE	FALSE
Liver	TG	PDGFA-PDGFRB	1.34288	0.061659	1	0.997808	0.3187	0.250255	1	0.994769	6.49787	50000	50000	FALSE	FALSE	FALSE	FALSE	FALSE	FALSE
Liver	TG	COL6A1-SDC1	0.631209	0.245815	1	0.997808	0.613532	0.250875	1	0.994769	3.34475	50000	50000	FALSE	FALSE	FALSE	FALSE	FALSE	FALSE
Liver	TG	CCL5-SDC4	0.557154	0.247475	1	0.997808	0.546823	0.252695	1	0.994769	7.39	50000	50000	FALSE	FALSE	FALSE	FALSE	FALSE	FALSE
Liver	TG	PLG-PLGRKT	0.567282	0.228135	1	0.997808	0.487833	0.254075	1	0.994769	3.96008	50000	50000	FALSE	FALSE	FALSE	FALSE	FALSE	FALSE
Liver	TG	PTDSS1-SCARB1	0.712139	0.242955	1	0.997808	0.662385	0.255235	1	0.994769	4.04251	50000	50000	FALSE	FALSE	FALSE	FALSE	FALSE	FALSE
Liver	TG	ADAM10-TSPAN15	0.733792	0.217776	1	0.997808	0.563025	0.258715	1	0.994769	4.16986	50000	50000	FALSE	FALSE	FALSE	FALSE	FALSE	FALSE
Liver	TG	VEGFA-NRP2	0.502029	0.261415	1	0.997808	0.502917	0.259915	1	0.994769	4.39046	50000	50000	FALSE	FALSE	FALSE	FALSE	FALSE	FALSE
Liver	TG	FN1-SDC1	0.609376	0.254775	1	0.997808	0.587145	0.261075	1	0.994769	4.66506	50000	50000	FALSE	FALSE	FALSE	FALSE	FALSE	FALSE
Liver	TG	PLG-F3	0.574857	0.255975	1	0.997808	0.526518	0.267035	1	0.994769	4.64078	50000	50000	FALSE	FALSE	FALSE	FALSE	FALSE	FALSE
Liver	TG	HSPG2-FGFR1	0.560443	0.258115	1	0.997808	0.531755	0.267655	1	0.994769	6.5213	50000	50000	FALSE	FALSE	FALSE	FALSE	FALSE	FALSE
Liver	TG	PDGFC-KDR	0.590223	0.260735	1	0.997808	0.550002	0.268355	1	0.994769	4.41933	50000	50000	FALSE	FALSE	FALSE	FALSE	FALSE	FALSE
Liver	TG	ADAM10-TSPAN14	0.445632	0.251895	1	0.997808	0.392785	0.268575	1	0.994769	3.96991	50000	50000	FALSE	FALSE	FALSE	FALSE	FALSE	FALSE
Liver	TG	LGALS9-MET	0.595609	0.248215	1	0.997808	0.534475	0.269175	1	0.994769	5.32986	50000	50000	FALSE	FALSE	FALSE	FALSE	FALSE	FALSE
Liver	TG	S100A9-CD68	0.20537	0.273655	1	0.997808	0.201383	0.275454	1	0.994769	4.63015	50000	50000	FALSE	FALSE	FALSE	FALSE	FALSE	FALSE
Liver	TG	FGF1-FGFR1	0.35419	0.253855	1	0.997808	0.307296	0.277154	1	0.994769	3.64022	50000	50000	FALSE	FALSE	FALSE	FALSE	FALSE	FALSE
Liver	TG	VEGFA-NRP1	0.302038	0.274375	1	0.997808	0.293433	0.278014	1	0.994769	2.71142	50000	50000	FALSE	FALSE	FALSE	FALSE	FALSE	FALSE
Liver	TG	VEGFA-CD44	0.409787	0.278014	1	0.997808	0.400165	0.279174	1	0.994769	3.79967	50000	50000	FALSE	FALSE	FALSE	FALSE	FALSE	FALSE
Liver	TG	BMP1-BMPR2	0.60774	0.236075	1	0.997808	0.497463	0.279434	1	0.994769	4.49309	50000	50000	FALSE	FALSE	FALSE	FALSE	FALSE	FALSE
Liver	TG	COL18A1-PTPRS	0.66893	0.241275	1	0.997808	0.519278	0.280034	1	0.994769	3.99679	50000	50000	FALSE	FALSE	FALSE	FALSE	FALSE	FALSE
Liver	TG	HMGB1-SDC1	0.553083	0.280474	1	0.997808	0.540457	0.281594	1	0.994769	4.6844	50000	50000	FALSE	FALSE	FALSE	FALSE	FALSE	FALSE
Liver	TG	TGM2-ITGB1	0.555382	0.242595	1	0.997808	0.435174	0.283774	1	0.994769	4.59335	50000	50000	FALSE	FALSE	FALSE	FALSE	FALSE	FALSE
Liver	TG	FGF21-KLB	0.313797	0.275514	1	0.997808	0.299536	0.286354	1	0.994769	5.02293	50000	50000	FALSE	FALSE	FALSE	FALSE	FALSE	FALSE
Liver	TG	BMP2-ACVR1	0.784255	0.206736	1	0.997808	0.468322	0.286674	1	0.994769	4.7676	50000	50000	FALSE	FALSE	FALSE	FALSE	FALSE	FALSE
Liver	TG	ADAM10-NOTCH2	0.454604	0.274195	1	0.997808	0.410289	0.287994	1	0.994769	4.81335	50000	50000	FALSE	FALSE	FALSE	FALSE	FALSE	FALSE
Liver	TG	HP-ASGR1	0.472165	0.286274	1	0.997808	0.462807	0.291554	1	0.994769	6.19166	50000	50000	FALSE	FALSE	FALSE	FALSE	FALSE	FALSE
Liver	TG	ANGPTL4-GPIHBP1	0.232367	0.292914	1	0.997808	0.231063	0.292954	1	0.994769	5.47565	50000	50000	FALSE	FALSE	FALSE	FALSE	FALSE	FALSE
Liver	TG	APOC3-LRP1	0.420927	0.293114	1	0.997808	0.419878	0.293114	1	0.994769	5.6099	50000	50000	FALSE	FALSE	FALSE	FALSE	FALSE	FALSE
Liver	TG	RSPO3-LRP6	0.458835	0.287694	1	0.997808	0.449117	0.294634	1	0.994769	4.80257	50000	50000	FALSE	FALSE	FALSE	FALSE	FALSE	FALSE
Liver	TG	LAMB1-ITGA1	0.499654	0.282334	1	0.997808	0.444973	0.303234	1	0.994769	4.99718	50000	50000	FALSE	FALSE	FALSE	FALSE	FALSE	FALSE
Liver	TG	NID1-PTPRF	0.370783	0.271075	1	0.997808	0.307099	0.303714	1	0.994769	4.07551	50000	50000	FALSE	FALSE	FALSE	FALSE	FALSE	FALSE
Liver	TG	TFPI-SDC4	0.372948	0.287814	1	0.997808	0.326474	0.309534	1	0.994769	5.14956	50000	50000	FALSE	FALSE	FALSE	FALSE	FALSE	FALSE
Liver	TG	CALR-SCARF1	0.081144	0.309314	1	0.997808	0.08044	0.311774	1	0.994769	2.00385	50000	50000	FALSE	FALSE	FALSE	FALSE	FALSE	FALSE
Liver	TG	PDGFC-FLT1	0.450156	0.300774	1	0.997808	0.403478	0.312574	1	0.994769	4.06964	50000	50000	FALSE	FALSE	FALSE	FALSE	FALSE	FALSE
Liver	TG	VEGFA-EGFR	0.269133	0.309754	1	0.997808	0.262147	0.313274	1	0.994769	3.29651	50000	50000	FALSE	FALSE	FALSE	FALSE	FALSE	FALSE
Liver	TG	TLN1-ITGB3	0.203068	0.313814	1	0.997808	0.19509	0.313614	1	0.994769	4.73631	50000	50000	FALSE	FALSE	FALSE	FALSE	FALSE	FALSE
Liver	TG	FGF1-FGFRL1	0.224295	0.285414	1	0.997808	0.185745	0.314114	1	0.994769	3.1274	50000	50000	FALSE	FALSE	FALSE	FALSE	FALSE	FALSE
Liver	TG	PLG-F2R	0.51663	0.276794	1	0.997808	0.43078	0.314234	1	0.994769	4.28775	50000	50000	FALSE	FALSE	FALSE	FALSE	FALSE	FALSE
Liver	TG	APOB-LRP6	0.35399	0.311894	1	0.997808	0.349239	0.315734	1	0.994769	4.56007	50000	50000	FALSE	FALSE	FALSE	FALSE	FALSE	FALSE
Liver	TG	ADAM17-MET	0.355079	0.299774	1	0.997808	0.318566	0.317954	1	0.994769	4.96362	50000	50000	FALSE	FALSE	FALSE	FALSE	FALSE	FALSE
Liver	TG	ANGPTL4-ITGA5_ITGB1	0.195371	0.315074	1	0.997808	0.187634	0.319134	1	0.994769	1.67803	50000	50000	FALSE	FALSE	FALSE	FALSE	FALSE	FALSE
Liver	TG	COL4A2-CD93	1.13864	0.127697	1	0.997808	0.325228	0.320474	1	0.994769	3.35394	50000	50000	FALSE	FALSE	FALSE	FALSE	FALSE	FALSE
Liver	TG	FGB-ITGA2B	0.463694	0.282734	1	0.997808	0.354521	0.324294	1	0.994769	6.24432	50000	50000	FALSE	FALSE	FALSE	FALSE	FALSE	FALSE
Liver	TG	ICAM1-ITGAL_ITGB2	0.278482	0.320774	1	0.997808	0.275608	0.324494	1	0.994769	2.57076	50000	50000	FALSE	FALSE	FALSE	FALSE	FALSE	FALSE
Liver	TG	LAMA4-DAG1	0.244684	0.313034	1	0.997808	0.221195	0.324494	1	0.994769	4.44216	50000	50000	FALSE	FALSE	FALSE	FALSE	FALSE	FALSE
Liver	TG	LGALS3-ENG	0.317327	0.327513	1	0.997808	0.312427	0.328953	1	0.994769	6.41608	50000	50000	FALSE	FALSE	FALSE	FALSE	FALSE	FALSE
Liver	TG	BMP2-ENG	0.173896	0.306254	1	0.997808	0.148499	0.329553	1	0.994769	3.32295	50000	50000	FALSE	FALSE	FALSE	FALSE	FALSE	FALSE
Liver	TG	VEGFA-ITGA9	0.186987	0.325333	1	0.997808	0.180627	0.329913	1	0.994769	2.58161	50000	50000	FALSE	FALSE	FALSE	FALSE	FALSE	FALSE
Liver	TG	VTN-ITGA5	0.359073	0.321174	1	0.997808	0.341794	0.330513	1	0.994769	7.67044	50000	50000	FALSE	FALSE	FALSE	FALSE	FALSE	FALSE
Liver	TG	CALM1-KCNQ1	0.203435	0.289334	1	0.997808	0.147077	0.330753	1	0.994769	2.69803	50000	50000	FALSE	FALSE	FALSE	FALSE	FALSE	FALSE
Liver	TG	ADAM10-NOTCH1	0.402886	0.313234	1	0.997808	0.346453	0.333833	1	0.994769	4.65294	50000	50000	FALSE	FALSE	FALSE	FALSE	FALSE	FALSE
Liver	TG	ARPC5-LDLR	0.406386	0.313494	1	0.997808	0.341181	0.335173	1	0.994769	4.59936	50000	50000	FALSE	FALSE	FALSE	FALSE	FALSE	FALSE
Liver	TG	TGM2-ADGRG1	0.436465	0.294214	1	0.997808	0.30055	0.343213	1	0.994769	4.74466	50000	50000	FALSE	FALSE	FALSE	FALSE	FALSE	FALSE
Liver	TG	FADD-FAS	0.267305	0.331513	1	0.997808	0.228987	0.348553	1	0.994769	5.03112	50000	50000	FALSE	FALSE	FALSE	FALSE	FALSE	FALSE
Liver	TG	FGF21-FGFR3	0.111271	0.354633	1	0.997808	0.119085	0.348753	1	0.994769	4.82167	50000	50000	FALSE	FALSE	FALSE	FALSE	FALSE	FALSE
Liver	TG	LGALS1-PTPRC	0.071601	0.253035	1	0.997808	0.034897	0.349893	1	0.994769	1.97881	50000	50000	FALSE	FALSE	FALSE	FALSE	FALSE	FALSE
Liver	TG	SPARC-FGFR1	0.317432	0.338733	1	0.997808	0.286135	0.351793	1	0.994769	6.04427	50000	50000	FALSE	FALSE	FALSE	FALSE	FALSE	FALSE
Liver	TG	APOA2-LDLR	0.017878	0.349533	1	0.997808	0.016235	0.353953	1	0.994769	1.30298	50000	50000	FALSE	FALSE	FALSE	FALSE	FALSE	FALSE
Liver	TG	GDF10-BMPR2	0.437476	0.318994	1	0.997808	0.324546	0.358553	1	0.994769	4.54115	50000	50000	FALSE	FALSE	FALSE	FALSE	FALSE	FALSE
Liver	TG	COL4A2-SDC1	0.250171	0.349493	1	0.997808	0.22857	0.358833	1	0.994769	3.34698	50000	50000	FALSE	FALSE	FALSE	FALSE	FALSE	FALSE
Liver	TG	FGF1-FGFR4	0.180038	0.341673	1	0.997808	0.153557	0.360553	1	0.994769	3.52136	50000	50000	FALSE	FALSE	FALSE	FALSE	FALSE	FALSE
Liver	TG	NR0B2-FGFRL1	0.144022	0.353893	1	0.997808	0.142082	0.360973	1	0.994769	4.15266	50000	50000	FALSE	FALSE	FALSE	FALSE	FALSE	FALSE
Liver	TG	APOA1-LDLR	0.181929	0.372193	1	0.997808	0.182012	0.370313	1	0.994769	4.16997	50000	50000	FALSE	FALSE	FALSE	FALSE	FALSE	FALSE
Liver	TG	ALB-B2M_FCGRT	0.061732	0.370573	1	0.997808	0.058925	0.373293	1	0.994769	1.96742	50000	50000	FALSE	FALSE	FALSE	FALSE	FALSE	FALSE
Liver	TG	COL6A3-SDC1	0.236016	0.369053	1	0.997808	0.22315	0.375152	1	0.994769	4.10981	50000	50000	FALSE	FALSE	FALSE	FALSE	FALSE	FALSE
Liver	TG	ANGPTL4-CDH5	0.073895	0.374773	1	0.997808	0.071125	0.378912	1	0.994769	3.79379	50000	50000	FALSE	FALSE	FALSE	FALSE	FALSE	FALSE
Liver	TG	PDAP1-PDGFRB	0.144045	0.284174	1	0.997808	0.055571	0.379032	1	0.994769	4.08159	50000	50000	FALSE	FALSE	FALSE	FALSE	FALSE	FALSE
Liver	TG	DCN-MET	0.323891	0.343353	1	0.997808	0.246515	0.379112	1	0.994769	5.12085	50000	50000	FALSE	FALSE	FALSE	FALSE	FALSE	FALSE
Liver	TG	APOE-LRP5	0.066827	0.384032	1	0.997808	0.066442	0.383312	1	0.994769	3.63847	50000	50000	FALSE	FALSE	FALSE	FALSE	FALSE	FALSE
Liver	TG	SERPINC1-LRP1	0.225624	0.375792	1	0.997808	0.193382	0.385432	1	0.994769	5.07735	50000	50000	FALSE	FALSE	FALSE	FALSE	FALSE	FALSE
Liver	TG	ADAM10-TSPAN17	0.298728	0.356913	1	0.997808	0.217553	0.386312	1	0.994769	4.90497	50000	50000	FALSE	FALSE	FALSE	FALSE	FALSE	FALSE
Liver	TG	ADAM10-CADM1	0.230419	0.327333	1	0.997808	0.137165	0.386812	1	0.994769	2.8823	50000	50000	FALSE	FALSE	FALSE	FALSE	FALSE	FALSE
Liver	TG	APOE-LDLR	0.055651	0.389812	1	0.997808	0.054924	0.387512	1	0.994769	2.81424	50000	50000	FALSE	FALSE	FALSE	FALSE	FALSE	FALSE
Liver	TG	LGALS9-PTPRC	0.54698	0.225475	1	0.997808	0.15675	0.389632	1	0.994769	4.32276	50000	50000	FALSE	FALSE	FALSE	FALSE	FALSE	FALSE
Liver	TG	MMRN2-CLEC14A	0.185872	0.361053	1	0.997808	0.132241	0.390152	1	0.994769	4.69148	50000	50000	FALSE	FALSE	FALSE	FALSE	FALSE	FALSE
Liver	TG	VEGFB-NRP1	0.00608	0.382952	1	0.997808	0.005471	0.390512	1	0.994769	0.587498	50000	50000	FALSE	FALSE	FALSE	FALSE	FALSE	FALSE
Liver	TG	CSF1-SIRPA	0.251778	0.366413	1	0.997808	0.186888	0.391752	1	0.994769	5.13857	50000	50000	FALSE	FALSE	FALSE	FALSE	FALSE	FALSE
Liver	TG	COL4A1-SDC1	0.200644	0.385592	1	0.997808	0.181164	0.396072	1	0.994769	3.53247	50000	50000	FALSE	FALSE	FALSE	FALSE	FALSE	FALSE
Liver	TG	SAA1-CD36	0.623941	0.082878	1	0.997808	0.049403	0.396232	1	0.994769	2.25271	50000	50000	FALSE	FALSE	FALSE	FALSE	FALSE	FALSE
Liver	TG	EFNA1-EPHA1	0.219713	0.386652	1	0.997808	0.195524	0.396252	1	0.994769	7.07037	50000	50000	FALSE	FALSE	FALSE	FALSE	FALSE	FALSE
Liver	TG	PLTP-ABCA1	0.023732	0.396832	1	0.997808	0.02318	0.400732	1	0.994769	1.79992	50000	50000	FALSE	FALSE	FALSE	FALSE	FALSE	FALSE
Liver	TG	ADAM15-ITGA5	0.044549	0.393332	1	0.997808	0.041442	0.402452	1	0.994769	5.67058	50000	50000	FALSE	FALSE	FALSE	FALSE	FALSE	FALSE
Liver	TG	PLG-FLT1	0.207476	0.379212	1	0.997808	0.152661	0.403512	1	0.994769	3.82582	50000	50000	FALSE	FALSE	FALSE	FALSE	FALSE	FALSE
Liver	TG	ANGPTL3-ITGA5	0.14284	0.400832	1	0.997808	0.141386	0.403532	1	0.994769	7.26437	50000	50000	FALSE	FALSE	FALSE	FALSE	FALSE	FALSE
Liver	TG	ANGPTL4-SDC3	0.066744	0.400612	1	0.997808	0.065168	0.403552	1	0.994769	3.62402	50000	50000	FALSE	FALSE	FALSE	FALSE	FALSE	FALSE
Liver	TG	NECTIN3-PVR	0.123165	0.378412	1	0.997808	0.095422	0.403912	1	0.994769	3.07899	50000	50000	FALSE	FALSE	FALSE	FALSE	FALSE	FALSE
Liver	TG	ARF1-PLD2	0.202158	0.382772	1	0.997808	0.147045	0.407772	1	0.994769	6.069	50000	50000	FALSE	FALSE	FALSE	FALSE	FALSE	FALSE
Liver	TG	ADAM15-ITGAV	0.054195	0.401752	1	0.997808	0.049185	0.407952	1	0.994769	2.27069	50000	50000	FALSE	FALSE	FALSE	FALSE	FALSE	FALSE
Liver	TG	HP-ITGB2	0.0869	0.411872	1	0.997808	0.0866	0.411012	1	0.994769	7.08943	50000	50000	FALSE	FALSE	FALSE	FALSE	FALSE	FALSE
Liver	TG	BMP2-RGMB	0.228636	0.375292	1	0.997808	0.144785	0.412432	1	0.994769	4.68637	50000	50000	FALSE	FALSE	FALSE	FALSE	FALSE	FALSE
Liver	TG	RSPO3-RNF43	0.186982	0.464131	1	0.997808	0.98261	0.421632	1	0.994769	0.989662	50000	50000	FALSE	FALSE	FALSE	FALSE	FALSE	FALSE
Liver	TG	APOA4-LDLR	0.046944	0.425671	1	0.997808	0.046504	0.422272	1	0.994769	3.58337	50000	50000	FALSE	FALSE	FALSE	FALSE	FALSE	FALSE
Liver	TG	ALCAM-NRP1	0.247892	0.381172	1	0.997808	0.153539	0.422712	1	0.994769	3.32777	50000	50000	FALSE	FALSE	FALSE	FALSE	FALSE	FALSE
Liver	TG	ADAM10-TSPAN12	0.218143	0.383592	1	0.997808	0.123143	0.424692	1	0.994769	4.39512	50000	50000	FALSE	FALSE	FALSE	FALSE	FALSE	FALSE
Liver	TG	APOE-ABCA1	0.014364	0.421112	1	0.997808	0.014022	0.424832	1	0.994769	1.45962	50000	50000	FALSE	FALSE	FALSE	FALSE	FALSE	FALSE
Liver	TG	LAMB1-CD44	0.149032	0.403072	1	0.997808	0.108049	0.425631	1	0.994769	4.00236	50000	50000	FALSE	FALSE	FALSE	FALSE	FALSE	FALSE
Liver	TG	RGMB-BMPR2	0.210162	0.388752	1	0.997808	0.138154	0.425831	1	0.994769	4.44212	50000	50000	FALSE	FALSE	FALSE	FALSE	FALSE	FALSE
Liver	TG	ADAM17-RHBDF2	0.119397	0.415972	1	0.997808	0.083606	0.426891	1	0.994769	7.0395	50000	50000	FALSE	FALSE	FALSE	FALSE	FALSE	FALSE
Liver	TG	S100A9-CD36	0.206811	0.071559	1	0.997808	0.009125	0.427311	1	0.994769	1.10103	50000	50000	FALSE	FALSE	FALSE	FALSE	FALSE	FALSE
Liver	TG	APOA1-ABCA1	0.040834	0.424632	1	0.997808	0.040353	0.427451	1	0.994769	2.62924	50000	50000	FALSE	FALSE	FALSE	FALSE	FALSE	FALSE
Liver	TG	PF4-LDLR	0.270567	0.362613	1	0.997808	0.107802	0.428431	1	0.994769	4.52269	50000	50000	FALSE	FALSE	FALSE	FALSE	FALSE	FALSE
Liver	TG	VEGFC-LYVE1	0.084142	0.413032	1	0.997808	0.060525	0.430471	1	0.994769	3.40616	50000	50000	FALSE	FALSE	FALSE	FALSE	FALSE	FALSE
Liver	TG	APOE-SCARB1	0.015233	0.433131	1	0.997808	0.015074	0.431011	1	0.994769	2.02339	50000	50000	FALSE	FALSE	FALSE	FALSE	FALSE	FALSE
Liver	TG	F12-CD93	0.017718	0.413172	1	0.997808	0.01207	0.433231	1	0.994769	1.64785	50000	50000	FALSE	FALSE	FALSE	FALSE	FALSE	FALSE
Liver	TG	HP-ASGR2	0.047305	0.419372	1	0.997808	0.037944	0.433271	1	0.994769	4.40662	50000	50000	FALSE	FALSE	FALSE	FALSE	FALSE	FALSE
Liver	TG	ANGPTL4-SDC2	0.028512	0.433651	1	0.997808	0.025434	0.433831	1	0.994769	2.32498	50000	50000	FALSE	FALSE	FALSE	FALSE	FALSE	FALSE
Liver	TG	APOC3-LDLR	0.022174	0.437351	1	0.997808	0.021947	0.434571	1	0.994769	2.81511	50000	50000	FALSE	FALSE	FALSE	FALSE	FALSE	FALSE
Liver	TG	FGG-ITGB3	0.086198	0.393052	1	0.997808	0.033944	0.436551	1	0.994769	5.22952	50000	50000	FALSE	FALSE	FALSE	FALSE	FALSE	FALSE
Liver	TG	APOE-SDC2	0.013576	0.445911	1	0.997808	0.013119	0.441531	1	0.994769	1.81827	50000	50000	FALSE	FALSE	FALSE	FALSE	FALSE	FALSE
Liver	TG	APOC3-TLR2	0.012445	0.440211	1	0.997808	0.01262	0.442711	1	0.994769	3.47334	50000	50000	FALSE	FALSE	FALSE	FALSE	FALSE	FALSE
Liver	TG	LAMB2-RPSA	0.015886	0.393152	1	0.997808	0.004995	0.443291	1	0.994769	1.57139	50000	50000	FALSE	FALSE	FALSE	FALSE	FALSE	FALSE
Liver	TG	APOE-LSR	1.00458	0.394892	1	0.997808	0.957802	0.445831	1	0.994769	0.992812	50000	50000	FALSE	FALSE	FALSE	FALSE	FALSE	FALSE
Liver	TG	PLG-IGF2R	0.286433	0.48285	1	0.997808	0.901393	0.449071	1	0.994769	0.978669	50000	50000	FALSE	FALSE	FALSE	FALSE	FALSE	FALSE
Liver	TG	APOE-LRP6	0.009928	0.443371	1	0.997808	0.009646	0.449971	1	0.994769	1.84753	50000	50000	FALSE	FALSE	FALSE	FALSE	FALSE	FALSE
Liver	TG	LGALS9-LRP1	0.0226	0.437631	1	0.997808	0.011733	0.455631	1	0.994769	3.53481	50000	50000	FALSE	FALSE	FALSE	FALSE	FALSE	FALSE
Liver	TG	MIF-CD44_CD74	0.106562	0.425271	1	0.997808	0.050058	0.457631	1	0.994769	2.09499	50000	50000	FALSE	FALSE	FALSE	FALSE	FALSE	FALSE
Liver	TG	DLL4-NOTCH4	2.20678	2e-05	0.01328	0.004427	0.734919	0.458831	1	0.994769	0.995752	50000	50000	TRUE	TRUE	FALSE	FALSE	FALSE	FALSE
Liver	TG	ICAM1-IL2RG	2.62461	2e-05	0.01328	0.004427	0.491493	0.459691	1	0.994769	0.997334	50000	50000	TRUE	TRUE	FALSE	FALSE	FALSE	FALSE
Liver	TG	F8-ASGR2	0.168542	0.460731	1	0.997808	0.364877	0.461731	1	0.994769	0.992727	50000	50000	FALSE	FALSE	FALSE	FALSE	FALSE	FALSE
Liver	TG	INHBC-ACVR1	0.003588	0.460111	1	0.997808	0.002544	0.462091	1	0.994769	2.15584	50000	50000	FALSE	FALSE	FALSE	FALSE	FALSE	FALSE
Liver	TG	TNXB-SDC1	0.740185	0.471571	1	0.997808	0.863118	0.463411	1	0.994769	0.987933	50000	50000	FALSE	FALSE	FALSE	FALSE	FALSE	FALSE
Liver	TG	HRG-ERBB3	0.023782	0.451971	1	0.997808	0.002038	0.463871	1	0.994769	4.57217	50000	50000	FALSE	FALSE	FALSE	FALSE	FALSE	FALSE
Liver	TG	SEMA4A-PLXNB1	-0.000237	0.461611	1	0.997808	-0.005418	0.464471	1	0.994769	3.45748	50000	50000	FALSE	FALSE	FALSE	FALSE	FALSE	FALSE
Liver	TG	BMP2-BMPR1A_BMPR2	0.220339	0.391332	1	0.997808	0.036938	0.466111	1	0.994769	2.31297	50000	50000	FALSE	FALSE	FALSE	FALSE	FALSE	FALSE
Liver	TG	TFPI-LRP1	0.027572	0.434691	1	0.997808	-0.002181	0.467471	1	0.994769	3.35487	50000	50000	FALSE	FALSE	FALSE	FALSE	FALSE	FALSE
Liver	TG	APOC3-SDC2	0.004873	0.471211	1	0.997808	0.004644	0.467631	1	0.994769	1.93158	50000	50000	FALSE	FALSE	FALSE	FALSE	FALSE	FALSE
Liver	TG	INHBA-BAMBI	0.100278	0.434511	1	0.997808	0.028033	0.467751	1	0.994769	4.83245	50000	50000	FALSE	FALSE	FALSE	FALSE	FALSE	FALSE
Liver	TG	AGRN-LRP1	-0.025674	0.466411	1	0.997808	-0.025339	0.469131	1	0.994769	7.14147	50000	50000	FALSE	FALSE	FALSE	FALSE	FALSE	FALSE
Liver	TG	C3-C3AR1	-1.07827	1	1	1	-0.698862	0.470051	1	0.994769	0.993358	50000	50000	FALSE	FALSE	FALSE	FALSE	FALSE	FALSE
Liver	TG	CSF1-CSF2RA	0.102907	0.47571	1	0.997808	0.507038	0.470091	1	0.994769	0.993397	50000	50000	FALSE	FALSE	FALSE	FALSE	FALSE	FALSE
Liver	TG	IL15RA-AXL	0.018852	0.462451	1	0.997808	0.001806	0.472431	1	0.994769	4.36841	50000	50000	FALSE	FALSE	FALSE	FALSE	FALSE	FALSE
Liver	TG	AGRN-DAG1	-0.052998	0.467831	1	0.997808	-0.055649	0.472751	1	0.994769	7.19188	50000	50000	FALSE	FALSE	FALSE	FALSE	FALSE	FALSE
Liver	TG	PIGA-PIGR	0.100485	0.47585	1	0.997808	0.187575	0.473971	1	0.994769	0.988962	50000	50000	FALSE	FALSE	FALSE	FALSE	FALSE	FALSE
Liver	TG	PTPN6-CLEC12A	-0.001606	0.473211	1	0.997808	-0.0019	0.47657	1	0.994769	0.987425	50000	50000	FALSE	FALSE	FALSE	FALSE	FALSE	FALSE
Liver	TG	LAMB2-DAG1	0.527027	0.47569	1	0.997808	0.332829	0.48023	1	0.994769	0.973068	50000	50000	FALSE	FALSE	FALSE	FALSE	FALSE	FALSE
Liver	TG	EFEMP2-AQP1	-0.0092	0.47691	1	0.997808	-0.016144	0.48065	1	0.994769	5.0368	50000	50000	FALSE	FALSE	FALSE	FALSE	FALSE	FALSE
Liver	TG	DLL4-NOTCH1	-0.013857	0.47549	1	0.997808	-0.01916	0.48161	1	0.994769	4.35171	50000	50000	FALSE	FALSE	FALSE	FALSE	FALSE	FALSE
Liver	TG	FGF21-FGFR2	0.002447	0.470031	1	0.997808	-0.000394	0.48325	1	0.994769	1.79869	50000	50000	FALSE	FALSE	FALSE	FALSE	FALSE	FALSE
Liver	TG	C3-LRP1	-0.001733	0.463471	1	0.997808	-0.035314	0.48449	1	0.994769	5.45561	50000	50000	FALSE	FALSE	FALSE	FALSE	FALSE	FALSE
Liver	TG	PSEN1-NOTCH4	-0.451247	0.48747	1	0.997808	-0.424083	0.48473	1	0.994769	0.985504	50000	50000	FALSE	FALSE	FALSE	FALSE	FALSE	FALSE
Liver	TG	DLL4-NOTCH2	-0.014439	0.48015	1	0.997808	-0.018095	0.48529	1	0.994769	4.04856	50000	50000	FALSE	FALSE	FALSE	FALSE	FALSE	FALSE
Liver	TG	LAMA3-DAG1	0.014766	0.460291	1	0.997808	-0.001671	0.48727	1	0.994769	1.95412	50000	50000	FALSE	FALSE	FALSE	FALSE	FALSE	FALSE
Liver	TG	ADAM15-ITGB1	-0.003317	0.472871	1	0.997808	-0.007148	0.48749	1	0.994769	1.88967	50000	50000	FALSE	FALSE	FALSE	FALSE	FALSE	FALSE
Liver	TG	SPARC-ENG	-0.001292	0.474631	1	0.997808	-0.018443	0.48783	1	0.994769	4.68581	50000	50000	FALSE	FALSE	FALSE	FALSE	FALSE	FALSE
Liver	TG	MMP2-PECAM1	-0.589755	0.48779	1	0.997808	-0.644081	0.49189	1	0.994769	0.985398	50000	50000	FALSE	FALSE	FALSE	FALSE	FALSE	FALSE
Liver	TG	PLG-ITGA9	0.028987	0.468531	1	0.997808	-0.01845	0.49629	1	0.994769	3.04383	50000	50000	FALSE	FALSE	FALSE	FALSE	FALSE	FALSE
Liver	TG	HSPG2-DAG1	-0.030648	0.49163	1	0.997808	-0.042536	0.49803	1	0.994769	5.12603	50000	50000	FALSE	FALSE	FALSE	FALSE	FALSE	FALSE
Liver	TG	CD38-PECAM1	0	0.47843	1	0.997808	-0.822999	0.49819	1	0.994769	0.986773	50000	50000	FALSE	FALSE	FALSE	FALSE	FALSE	FALSE
Liver	TG	HSPG2-LRP1	-0.013275	0.48945	1	0.997808	-0.023023	0.49929	1	0.994769	4.39797	50000	50000	FALSE	FALSE	FALSE	FALSE	FALSE	FALSE
Liver	TG	CTF1-IL6ST_LIFR	0.113083	0.390212	1	0.997808	-0.033775	0.50145	1	0.994769	3.20581	50000	50000	FALSE	FALSE	FALSE	FALSE	FALSE	FALSE
Liver	TG	SEMA4A-PLXND1	0.198807	0.389932	1	0.997808	-0.078587	0.50197	1	0.994769	5.27834	50000	50000	FALSE	FALSE	FALSE	FALSE	FALSE	FALSE
Liver	TG	LAMA5-DAG1	-0.038684	0.49351	1	0.997808	-0.051951	0.50699	1	0.994769	4.6257	50000	50000	FALSE	FALSE	FALSE	FALSE	FALSE	FALSE
Liver	TG	GRN-TNFRSF1A	-0.063897	0.49019	1	0.997808	-0.081026	0.50733	1	0.994769	4.88108	50000	50000	FALSE	FALSE	FALSE	FALSE	FALSE	FALSE
Liver	TG	FGF1-FGFR2	0.147136	0.417752	1	0.997808	-0.053332	0.50849	1	0.994769	4.12977	50000	50000	FALSE	FALSE	FALSE	FALSE	FALSE	FALSE
Liver	TG	MIF-EGFR	0.007896	0.47937	1	0.997808	-0.038402	0.51067	1	0.994769	3.57607	50000	50000	FALSE	FALSE	FALSE	FALSE	FALSE	FALSE
Liver	TG	C1QB-LRP1	-0.004645	0.47559	1	0.997808	-0.051625	0.51169	1	0.994769	4.30267	50000	50000	FALSE	FALSE	FALSE	FALSE	FALSE	FALSE
Liver	TG	LAMB3-DAG1	-0.028605	0.49871	1	0.997808	-0.044991	0.51171	1	0.994769	4.7205	50000	50000	FALSE	FALSE	FALSE	FALSE	FALSE	FALSE
Liver	TG	LAMB1-ITGA9_ITGB1	0.032524	0.467571	1	0.997808	-0.044908	0.51247	1	0.994769	1.88863	50000	50000	FALSE	FALSE	FALSE	FALSE	FALSE	FALSE
Liver	TG	GNAI2-CCR5	-2.20359	1	1	1	-0.856148	0.51777	1	0.994769	0.973346	50000	50000	FALSE	FALSE	FALSE	FALSE	FALSE	FALSE
Liver	TG	VTN-ITGAV_ITGB1	-0.032947	0.48159	1	0.997808	-0.09203	0.51865	1	0.994769	2.34321	50000	50000	FALSE	FALSE	FALSE	FALSE	FALSE	FALSE
Liver	TG	FGB-ITGB3	0.029748	0.463051	1	0.997808	-0.110938	0.51899	1	0.994769	7.31725	50000	50000	FALSE	FALSE	FALSE	FALSE	FALSE	FALSE
Liver	TG	ORM1-CCR5	-0.012585	0.48583	1	0.997808	-0.051825	0.526029	1	0.994769	3.41196	50000	50000	FALSE	FALSE	FALSE	FALSE	FALSE	FALSE
Liver	TG	VTN-ITGA3	-0.076566	0.52081	1	0.997808	-0.090549	0.531189	1	0.994769	5.11885	50000	50000	FALSE	FALSE	FALSE	FALSE	FALSE	FALSE
Liver	TG	ENTPD1-ADORA1	-0.008248	0.49041	1	0.997808	-0.089195	0.531849	1	0.994769	4.41092	50000	50000	FALSE	FALSE	FALSE	FALSE	FALSE	FALSE
Liver	TG	VTN-KDR	-0.031792	0.51675	1	0.997808	-0.047766	0.534789	1	0.994769	3.28504	50000	50000	FALSE	FALSE	FALSE	FALSE	FALSE	FALSE
Liver	TG	PF4-LRP1	-0.005646	0.48681	1	0.997808	-0.047534	0.535049	1	0.994769	2.97092	50000	50000	FALSE	FALSE	FALSE	FALSE	FALSE	FALSE
Liver	TG	COL4A2-ITGB5	0.062651	0.455091	1	0.997808	-0.096602	0.536149	1	0.994769	3.43247	50000	50000	FALSE	FALSE	FALSE	FALSE	FALSE	FALSE
Liver	TG	COL4A2-ITGA3_ITGB1	0.080283	0.433911	1	0.997808	-0.085803	0.539189	1	0.994769	1.95745	50000	50000	FALSE	FALSE	FALSE	FALSE	FALSE	FALSE
Liver	TG	ADAM10-CD44	-0.0287	0.50095	1	0.997808	-0.103394	0.539589	1	0.994769	3.97659	50000	50000	FALSE	FALSE	FALSE	FALSE	FALSE	FALSE
Liver	TG	CXCL12-SDC4	-0.03417	0.51919	1	0.997808	-0.053096	0.539929	1	0.994769	2.75125	50000	50000	FALSE	FALSE	FALSE	FALSE	FALSE	FALSE
Liver	TG	KNG1-ITGB2	0.669461	0.127097	1	0.997808	-0.065163	0.540129	1	0.994769	3.32529	50000	50000	FALSE	FALSE	FALSE	FALSE	FALSE	FALSE
Liver	TG	CGN-TGFBR1	0.057271	0.425651	1	0.997808	-0.062032	0.541969	1	0.994769	2.68256	50000	50000	FALSE	FALSE	FALSE	FALSE	FALSE	FALSE
Liver	TG	AGT-ENPEP	-0.039171	0.50353	1	0.997808	-0.102926	0.544749	1	0.994769	2.21434	50000	50000	FALSE	FALSE	FALSE	FALSE	FALSE	FALSE
Liver	TG	SPON2-ITGB1	-0.028725	0.48845	1	0.997808	-0.102926	0.546009	1	0.994769	3.7301	50000	50000	FALSE	FALSE	FALSE	FALSE	FALSE	FALSE
Liver	TG	COL4A2-ITGA1_ITGB1	0.097058	0.438071	1	0.997808	-0.116628	0.546369	1	0.994769	2.09221	50000	50000	FALSE	FALSE	FALSE	FALSE	FALSE	FALSE
Liver	TG	RTN4-S1PR2	-0.004789	0.52477	1	0.997808	-0.008056	0.549489	1	0.994769	0.952193	50000	50000	FALSE	FALSE	FALSE	FALSE	FALSE	FALSE
Liver	TG	VTN-CD47	-0.069695	0.529909	1	0.997808	-0.092338	0.550809	1	0.994769	4.1538	50000	50000	FALSE	FALSE	FALSE	FALSE	FALSE	FALSE
Liver	TG	FGF1-CD44	-0.001549	0.48633	1	0.997808	-0.153203	0.551289	1	0.994769	4.02015	50000	50000	FALSE	FALSE	FALSE	FALSE	FALSE	FALSE
Liver	TG	INHBA-TGFBR3	-0.011571	0.49627	1	0.997808	-0.105067	0.552049	1	0.994769	3.50451	50000	50000	FALSE	FALSE	FALSE	FALSE	FALSE	FALSE
Liver	TG	FGF1-TGFBR3	0.042037	0.468551	1	0.997808	-0.155104	0.554969	1	0.994769	3.71483	50000	50000	FALSE	FALSE	FALSE	FALSE	FALSE	FALSE
Liver	TG	LAMA1-SDC4	-0.031742	0.527609	1	0.997808	-0.049335	0.557189	1	0.994769	2.558	50000	50000	FALSE	FALSE	FALSE	FALSE	FALSE	FALSE
Liver	TG	TIMP3-MET	-0.031995	0.51419	1	0.997808	-0.088083	0.560909	1	0.994769	3.30872	50000	50000	FALSE	FALSE	FALSE	FALSE	FALSE	FALSE
Liver	TG	ANGPTL2-TIE1	-0.061451	0.543649	1	0.997808	-0.082993	0.568549	1	0.994769	3.60135	50000	50000	FALSE	FALSE	FALSE	FALSE	FALSE	FALSE
Liver	TG	PLG-PARD3	-0.040282	0.528549	1	0.997808	-0.084563	0.569329	1	0.994769	2.10291	50000	50000	FALSE	FALSE	FALSE	FALSE	FALSE	FALSE
Liver	TG	LMAN1-MCFD2	-0.046894	0.50751	1	0.997808	-0.196365	0.570129	1	0.994769	4.88722	50000	50000	FALSE	FALSE	FALSE	FALSE	FALSE	FALSE
Liver	TG	LGALS3-MCAM	-0.141267	0.562469	1	0.997808	-0.157843	0.572349	1	0.994769	5.30267	50000	50000	FALSE	FALSE	FALSE	FALSE	FALSE	FALSE
Liver	TG	GNAS-ADORA1	-0.086272	0.536149	1	0.997808	-0.147912	0.573329	1	0.994769	4.5125	50000	50000	FALSE	FALSE	FALSE	FALSE	FALSE	FALSE
Liver	TG	GNAI2-FPR1	-0.034945	0.535989	1	0.997808	-0.057007	0.576928	1	0.994769	3.13977	50000	50000	FALSE	FALSE	FALSE	FALSE	FALSE	FALSE
Liver	TG	CXCL9-DPP4	-0.016185	0.536189	1	0.997808	-0.024621	0.577048	1	0.994769	1.69295	50000	50000	FALSE	FALSE	FALSE	FALSE	FALSE	FALSE
Liver	TG	FARP2-PLXNA1	-0.151734	0.557729	1	0.997808	-0.189606	0.580948	1	0.994769	4.81766	50000	50000	FALSE	FALSE	FALSE	FALSE	FALSE	FALSE
Liver	TG	LRIG1-MET	-0.104142	0.551669	1	0.997808	-0.154091	0.581408	1	0.994769	3.6326	50000	50000	FALSE	FALSE	FALSE	FALSE	FALSE	FALSE
Liver	TG	SAA1-FPR1	0.075641	0.432031	1	0.997808	-0.190398	0.581888	1	0.994769	5.42659	50000	50000	FALSE	FALSE	FALSE	FALSE	FALSE	FALSE
Liver	TG	AGRN-LRP4	-0.15512	0.574089	1	0.997808	-0.165897	0.582028	1	0.994769	5.85179	50000	50000	FALSE	FALSE	FALSE	FALSE	FALSE	FALSE
Liver	TG	LAMB2-ITGA7_ITGB1	-0.016668	0.547789	1	0.997808	-0.023587	0.583588	1	0.994769	1.78401	50000	50000	FALSE	FALSE	FALSE	FALSE	FALSE	FALSE
Liver	TG	SEMA4G-PLXNB2	-0.246544	0.572149	1	0.997808	-0.282874	0.584008	1	0.994769	6.55696	50000	50000	FALSE	FALSE	FALSE	FALSE	FALSE	FALSE
Liver	TG	TGFB1-ACVR1B_TGFBR2	-0.061068	0.557549	1	0.997808	-0.087088	0.586788	1	0.994769	2.5584	50000	50000	FALSE	FALSE	FALSE	FALSE	FALSE	FALSE
Liver	TG	F2-F2R	-0.030395	0.533189	1	0.997808	-0.054505	0.588488	1	0.994769	2.37104	50000	50000	FALSE	FALSE	FALSE	FALSE	FALSE	FALSE
Liver	TG	SEMA4A-PLXNB2	-0.016717	0.48623	1	0.997808	-0.117416	0.589368	1	0.994769	3.97669	50000	50000	FALSE	FALSE	FALSE	FALSE	FALSE	FALSE
Liver	TG	TGM2-ITGA9	-0.074848	0.537409	1	0.997808	-0.167708	0.590028	1	0.994769	3.12912	50000	50000	FALSE	FALSE	FALSE	FALSE	FALSE	FALSE
Liver	TG	SDC2-PTPRJ	-0.071172	0.582068	1	0.997808	-0.083844	0.592668	1	0.994769	2.40916	50000	50000	FALSE	FALSE	FALSE	FALSE	FALSE	FALSE
Liver	TG	GRN-TNFRSF1B	-0.052335	0.568029	1	0.997808	-0.064829	0.593228	1	0.994769	3.12831	50000	50000	FALSE	FALSE	FALSE	FALSE	FALSE	FALSE
Liver	TG	PCSK9-LDLR	-0.16973	0.561609	1	0.997808	-0.252993	0.593788	1	0.994769	5.02408	50000	50000	FALSE	FALSE	FALSE	FALSE	FALSE	FALSE
Liver	TG	CXCL12-AVPR1A	-0.138879	0.548809	1	0.997808	-0.259675	0.594608	1	0.994769	4.02644	50000	50000	FALSE	FALSE	FALSE	FALSE	FALSE	FALSE
Liver	TG	CXCL10-DPP4	-0.09834	0.558889	1	0.997808	-0.133464	0.595128	1	0.994769	3.89711	50000	50000	FALSE	FALSE	FALSE	FALSE	FALSE	FALSE
Liver	TG	PCSK9-LRP1	-0.064795	0.581428	1	0.997808	-0.077494	0.597168	1	0.994769	3.3448	50000	50000	FALSE	FALSE	FALSE	FALSE	FALSE	FALSE
Liver	TG	NTN1-NEO1	-0.142394	0.547129	1	0.997808	-0.260107	0.600428	1	0.994769	3.6983	50000	50000	FALSE	FALSE	FALSE	FALSE	FALSE	FALSE
Liver	TG	COL4A2-CD44	-0.049762	0.51231	1	0.997808	-0.251839	0.600468	1	0.994769	3.61632	50000	50000	FALSE	FALSE	FALSE	FALSE	FALSE	FALSE
Liver	TG	COL1A1-CD36	0.093296	0.354713	1	0.997808	-0.092431	0.602788	1	0.994769	2.34735	50000	50000	FALSE	FALSE	FALSE	FALSE	FALSE	FALSE
Liver	TG	LAMA1-DAG1	-0.051765	0.573329	1	0.997808	-0.068856	0.603848	1	0.994769	2.342	50000	50000	FALSE	FALSE	FALSE	FALSE	FALSE	FALSE
Liver	TG	COL16A1-ITGA1_ITGB1	-0.126622	0.532889	1	0.997808	-0.31118	0.607068	1	0.994769	2.20186	50000	50000	FALSE	FALSE	FALSE	FALSE	FALSE	FALSE
Liver	TG	CADM3-CADM1	0.030202	0.394232	1	0.997808	-0.040557	0.607228	1	0.994769	1.47753	50000	50000	FALSE	FALSE	FALSE	FALSE	FALSE	FALSE
Liver	TG	GDF15-TGFBR2	-0.052729	0.580508	1	0.997808	-0.070035	0.609148	1	0.994769	2.58879	50000	50000	FALSE	FALSE	FALSE	FALSE	FALSE	FALSE
Liver	TG	FGF1-EGFR	-0.140117	0.548569	1	0.997808	-0.299174	0.609688	1	0.994769	3.91021	50000	50000	FALSE	FALSE	FALSE	FALSE	FALSE	FALSE
Liver	TG	TGFA-ERBB3	-0.05421	0.589768	1	0.997808	-0.066712	0.613188	1	0.994769	2.18897	50000	50000	FALSE	FALSE	FALSE	FALSE	FALSE	FALSE
Liver	TG	ADAM15-ITGA9	-0.009187	0.585148	1	0.997808	-0.012215	0.613448	1	0.994769	0.856625	50000	50000	FALSE	FALSE	FALSE	FALSE	FALSE	FALSE
Liver	TG	PSAP-LRP1	-0.062378	0.593288	1	0.997808	-0.079377	0.616708	1	0.994769	2.54483	50000	50000	FALSE	FALSE	FALSE	FALSE	FALSE	FALSE
Liver	TG	PCSK9-SORT1	-0.172104	0.602888	1	0.997808	-0.204535	0.621288	1	0.994769	4.776	50000	50000	FALSE	FALSE	FALSE	FALSE	FALSE	FALSE
Liver	TG	HMGB1-THBD	-0.082849	0.538849	1	0.997808	-0.194601	0.622188	1	0.994769	4.01708	50000	50000	FALSE	FALSE	FALSE	FALSE	FALSE	FALSE
Liver	TG	NECTIN3-CADM1	-0.038074	0.51545	1	0.997808	-0.211023	0.624528	1	0.994769	2.91456	50000	50000	FALSE	FALSE	FALSE	FALSE	FALSE	FALSE
Liver	TG	PSAP-SORT1	-0.152917	0.607748	1	0.997808	-0.192823	0.632667	1	0.994769	3.52547	50000	50000	FALSE	FALSE	FALSE	FALSE	FALSE	FALSE
Liver	TG	COL1A2-CD36	-0.101433	0.549469	1	0.997808	-0.251252	0.635287	1	0.994769	3.52802	50000	50000	FALSE	FALSE	FALSE	FALSE	FALSE	FALSE
Liver	TG	FGL1-EGFR	-0.23167	0.602488	1	0.997808	-0.307689	0.637207	1	0.994769	2.41	50000	50000	FALSE	FALSE	FALSE	FALSE	FALSE	FALSE
Liver	TG	NGF-SORT1	-0.112178	0.601028	1	0.997808	-0.151418	0.637887	1	0.994769	3.38046	50000	50000	FALSE	FALSE	FALSE	FALSE	FALSE	FALSE
Liver	TG	CCL5-DPP4	-0.142041	0.582488	1	0.997808	-0.214354	0.639007	1	0.994769	4.39501	50000	50000	FALSE	FALSE	FALSE	FALSE	FALSE	FALSE
Liver	TG	PCSK9-CD36	-0.072875	0.533049	1	0.997808	-0.25094	0.640087	1	0.994769	3.52469	50000	50000	FALSE	FALSE	FALSE	FALSE	FALSE	FALSE
Liver	TG	COL18A1-GPC4	-0.009322	0.568489	1	0.997808	-0.018309	0.644467	1	0.994769	1.20101	50000	50000	FALSE	FALSE	FALSE	FALSE	FALSE	FALSE
Liver	TG	FAM3C-CLEC2D	-0.024908	0.602488	1	0.997808	-0.033446	0.645467	1	0.994769	1.55033	50000	50000	FALSE	FALSE	FALSE	FALSE	FALSE	FALSE
Liver	TG	VWF-LRP1	-0.051882	0.615888	1	0.997808	-0.068372	0.652707	1	0.994769	2.0752	50000	50000	FALSE	FALSE	FALSE	FALSE	FALSE	FALSE
Liver	TG	MMRN2-CD93	-0.087927	0.595628	1	0.997808	-0.14254	0.653747	1	0.994769	2.65205	50000	50000	FALSE	FALSE	FALSE	FALSE	FALSE	FALSE
Liver	TG	ICAM1-EGFR	-0.023595	0.623508	1	0.997808	-0.029025	0.654187	1	0.994769	1.26413	50000	50000	FALSE	FALSE	FALSE	FALSE	FALSE	FALSE
Liver	TG	WNT2-FZD5_LRP6	-0.181661	0.621668	1	0.997808	-0.233295	0.657807	1	0.994769	2.10663	50000	50000	FALSE	FALSE	FALSE	FALSE	FALSE	FALSE
Liver	TG	VTN-ITGAV_ITGB5	-0.188463	0.633467	1	0.997808	-0.225579	0.663827	1	0.994769	2.34557	50000	50000	FALSE	FALSE	FALSE	FALSE	FALSE	FALSE
Liver	TG	KNG1-CD93	0.893209	0.196036	1	0.997808	-0.494317	0.665927	1	0.994769	4.30883	50000	50000	FALSE	FALSE	FALSE	FALSE	FALSE	FALSE
Liver	TG	WNT2-FZD8_LRP6	-0.256097	0.624568	1	0.997808	-0.347825	0.666907	1	0.994769	2.53323	50000	50000	FALSE	FALSE	FALSE	FALSE	FALSE	FALSE
Liver	TG	YBX1-NOTCH1	-0.22335	0.641607	1	0.997808	-0.269994	0.671387	1	0.994769	4.82871	50000	50000	FALSE	FALSE	FALSE	FALSE	FALSE	FALSE
Liver	TG	HSPA8-LDLR	-0.306578	0.641687	1	0.997808	-0.385162	0.673007	1	0.994769	4.44202	50000	50000	FALSE	FALSE	FALSE	FALSE	FALSE	FALSE
Liver	TG	LAMC1-DAG1	-0.083261	0.638307	1	0.997808	-0.105941	0.676986	1	0.994769	1.79415	50000	50000	FALSE	FALSE	FALSE	FALSE	FALSE	FALSE
Liver	TG	LAMA4-CD44	-0.251569	0.645787	1	0.997808	-0.327943	0.684526	1	0.994769	3.75766	50000	50000	FALSE	FALSE	FALSE	FALSE	FALSE	FALSE
Liver	TG	VIM-CD44	-0.22473	0.636467	1	0.997808	-0.321044	0.684586	1	0.994769	3.46342	50000	50000	FALSE	FALSE	FALSE	FALSE	FALSE	FALSE
Liver	TG	GNAI2-S1PR5	-0.355608	0.682186	1	0.997808	-0.369274	0.687086	1	0.994769	5.12465	50000	50000	FALSE	FALSE	FALSE	FALSE	FALSE	FALSE
Liver	TG	ITGB3BP-ITGB3	-0.615215	0.684566	1	0.997808	-0.648836	0.689206	1	0.994769	6.61472	50000	50000	FALSE	FALSE	FALSE	FALSE	FALSE	FALSE
Liver	TG	LAMB2-CD44	-0.026139	0.661867	1	0.997808	-0.030862	0.689386	1	0.994769	1.18876	50000	50000	FALSE	FALSE	FALSE	FALSE	FALSE	FALSE
Liver	TG	GNAI2-S1PR1	-0.07366	0.648867	1	0.997808	-0.097486	0.695906	1	0.994769	2.46888	50000	50000	FALSE	FALSE	FALSE	FALSE	FALSE	FALSE
Liver	TG	FN1-CD79A	-0.036534	0.646967	1	0.997808	-0.051006	0.697726	1	0.994769	1.85953	50000	50000	FALSE	FALSE	FALSE	FALSE	FALSE	FALSE
Liver	TG	GSTP1-TRAF2	-0.537754	0.670187	1	0.997808	-0.63947	0.700046	1	0.994769	5.80339	50000	50000	FALSE	FALSE	FALSE	FALSE	FALSE	FALSE
Liver	TG	PROC-THBD	-0.366151	0.658187	1	0.997808	-0.48786	0.705046	1	0.994769	5.00819	50000	50000	FALSE	FALSE	FALSE	FALSE	FALSE	FALSE
Liver	TG	FARP2-PLXNA2	-0.176977	0.658807	1	0.997808	-0.240998	0.706026	1	0.994769	2.38282	50000	50000	FALSE	FALSE	FALSE	FALSE	FALSE	FALSE
Liver	TG	MBL2-LRP1	-0.055052	0.674527	1	0.997808	-0.069267	0.706546	1	0.994769	1.55594	50000	50000	FALSE	FALSE	FALSE	FALSE	FALSE	FALSE
Liver	TG	LGALS1-ITGB1	-0.085837	0.660327	1	0.997808	-0.115223	0.707506	1	0.994769	2.27513	50000	50000	FALSE	FALSE	FALSE	FALSE	FALSE	FALSE
Liver	TG	COL4A2-ITGA9_ITGB1	-0.275639	0.607048	1	0.997808	-0.59486	0.711146	1	0.994769	2.10257	50000	50000	FALSE	FALSE	FALSE	FALSE	FALSE	FALSE
Liver	TG	COL18A1-ITGA3	-0.217226	0.652907	1	0.997808	-0.321995	0.713186	1	0.994769	2.92094	50000	50000	FALSE	FALSE	FALSE	FALSE	FALSE	FALSE
Liver	TG	CALM3-AQP1	-0.330887	0.664407	1	0.997808	-0.459264	0.713406	1	0.994769	4.01524	50000	50000	FALSE	FALSE	FALSE	FALSE	FALSE	FALSE
Liver	TG	GNAI2-F2R	-0.063201	0.638567	1	0.997808	-0.099191	0.716606	1	0.994769	2.05379	50000	50000	FALSE	FALSE	FALSE	FALSE	FALSE	FALSE
Liver	TG	COL1A2-ITGA2B	-0.344083	0.689246	1	0.997808	-0.408596	0.718866	1	0.994769	4.34957	50000	50000	FALSE	FALSE	FALSE	FALSE	FALSE	FALSE
Liver	TG	PSAP-CELSR1	-0.41796	0.671067	1	0.997808	-0.575719	0.720066	1	0.994769	4.29862	50000	50000	FALSE	FALSE	FALSE	FALSE	FALSE	FALSE
Liver	TG	NUCB2-ERAP1	-0.28383	0.683226	1	0.997808	-0.356676	0.720686	1	0.994769	3.30738	50000	50000	FALSE	FALSE	FALSE	FALSE	FALSE	FALSE
Liver	TG	GDF2-ACVR1	-0.133127	0.605188	1	0.997808	-0.3004	0.721466	1	0.994769	3.77318	50000	50000	FALSE	FALSE	FALSE	FALSE	FALSE	FALSE
Liver	TG	GRN-EGFR	-0.052256	0.692306	1	0.997808	-0.06362	0.721466	1	0.994769	1.47124	50000	50000	FALSE	FALSE	FALSE	FALSE	FALSE	FALSE
Liver	TG	ANG-PLXNB2	-0.488497	0.703786	1	0.997808	-0.536258	0.722906	1	0.994769	6.20566	50000	50000	FALSE	FALSE	FALSE	FALSE	FALSE	FALSE
Liver	TG	C1QA-CD93	-0.276119	0.641387	1	0.997808	-0.466289	0.723126	1	0.994769	3.45497	50000	50000	FALSE	FALSE	FALSE	FALSE	FALSE	FALSE
Liver	TG	LAMA3-ITGA7_ITGB1	-0.261497	0.623748	1	0.997808	-0.525652	0.725405	1	0.994769	3.24998	50000	50000	FALSE	FALSE	FALSE	FALSE	FALSE	FALSE
Liver	TG	GNAI2-ADCY9	-0.038136	0.657727	1	0.997808	-0.059614	0.728645	1	0.994769	1.56326	50000	50000	FALSE	FALSE	FALSE	FALSE	FALSE	FALSE
Liver	TG	FN1-IL17RC	-0.082853	0.679926	1	0.997808	-0.115479	0.730885	1	0.994769	2.3279	50000	50000	FALSE	FALSE	FALSE	FALSE	FALSE	FALSE
Liver	TG	GNAI2-S1PR3	-0.06821	0.683966	1	0.997808	-0.091319	0.731725	1	0.994769	2.08878	50000	50000	FALSE	FALSE	FALSE	FALSE	FALSE	FALSE
Liver	TG	APP-LRP1	-0.044675	0.688686	1	0.997808	-0.059463	0.733545	1	0.994769	1.18823	50000	50000	FALSE	FALSE	FALSE	FALSE	FALSE	FALSE
Liver	TG	FGG-ITGA5	-0.41629	0.720226	1	0.997808	-0.44647	0.734485	1	0.994769	6.56196	50000	50000	FALSE	FALSE	FALSE	FALSE	FALSE	FALSE
Liver	TG	SPTAN1-PTPRA	-0.318581	0.670127	1	0.997808	-0.484405	0.739105	1	0.994769	4.12359	50000	50000	FALSE	FALSE	FALSE	FALSE	FALSE	FALSE
Liver	TG	KNG1-SDC2	-0.546169	0.690246	1	0.997808	-0.778237	0.742725	1	0.994769	4.37695	50000	50000	FALSE	FALSE	FALSE	FALSE	FALSE	FALSE
Liver	TG	COL18A1-ITGB5	-0.505815	0.683466	1	0.997808	-0.718455	0.744305	1	0.994769	3.57406	50000	50000	FALSE	FALSE	FALSE	FALSE	FALSE	FALSE
Liver	TG	SLC6A8-LIFR	-0.002808	0.612008	1	0.997808	-0.007122	0.747365	1	0.994769	0.529684	50000	50000	FALSE	FALSE	FALSE	FALSE	FALSE	FALSE
Liver	TG	TIMP2-ITGA3	-0.718995	0.722586	1	0.997808	-0.841664	0.747565	1	0.994769	4.21576	50000	50000	FALSE	FALSE	FALSE	FALSE	FALSE	FALSE
Liver	TG	LAMB3-CD151	-0.248351	0.712586	1	0.997808	-0.308168	0.748645	1	0.994769	3.97449	50000	50000	FALSE	FALSE	FALSE	FALSE	FALSE	FALSE
Liver	TG	LUM-ITGB1	-0.474695	0.717426	1	0.997808	-0.564962	0.749265	1	0.994769	3.87246	50000	50000	FALSE	FALSE	FALSE	FALSE	FALSE	FALSE
Liver	TG	FGA-ITGA5	-0.385711	0.652127	1	0.997808	-0.690605	0.749465	1	0.994769	6.98929	50000	50000	FALSE	FALSE	FALSE	FALSE	FALSE	FALSE
Liver	TG	ADAM9-ITGB1	-0.157152	0.698686	1	0.997808	-0.211884	0.750605	1	0.994769	2.82471	50000	50000	FALSE	FALSE	FALSE	FALSE	FALSE	FALSE
Liver	TG	MFGE8-ITGAV	-0.428026	0.718326	1	0.997808	-0.508689	0.750605	1	0.994769	5.19383	50000	50000	FALSE	FALSE	FALSE	FALSE	FALSE	FALSE
Liver	TG	GNAI2-ADCY7	-0.199531	0.737925	1	0.997808	-0.214655	0.751265	1	0.994769	3.97435	50000	50000	FALSE	FALSE	FALSE	FALSE	FALSE	FALSE
Liver	TG	LAMA3-SDC2	-0.604636	0.713306	1	0.997808	-0.766581	0.751545	1	0.994769	3.69104	50000	50000	FALSE	FALSE	FALSE	FALSE	FALSE	FALSE
Liver	TG	COPA-CD74	-0.522513	0.760785	1	0.997808	-0.489171	0.751645	1	0.994769	5.50578	50000	50000	FALSE	FALSE	FALSE	FALSE	FALSE	FALSE
Liver	TG	AGTRAP-RACK1	-0.830375	0.727805	1	0.997808	-0.977216	0.753945	1	0.994769	8.2492	50000	50000	FALSE	FALSE	FALSE	FALSE	FALSE	FALSE
Liver	TG	COL4A1-CD47	-0.324928	0.697146	1	0.997808	-0.465645	0.758105	1	0.994769	3.09551	50000	50000	FALSE	FALSE	FALSE	FALSE	FALSE	FALSE
Liver	TG	WNT5B-FZD4	-0.668525	0.706186	1	0.997808	-0.915287	0.759385	1	0.994769	5.31545	50000	50000	FALSE	FALSE	FALSE	FALSE	FALSE	FALSE
Liver	TG	LGALS9-CD47	-0.78907	0.742085	1	0.997808	-0.872773	0.759785	1	0.994769	5.55193	50000	50000	FALSE	FALSE	FALSE	FALSE	FALSE	FALSE
Liver	TG	COL1A2-CD93	-0.661158	0.719446	1	0.997808	-0.896863	0.762905	1	0.994769	4.72907	50000	50000	FALSE	FALSE	FALSE	FALSE	FALSE	FALSE
Liver	TG	SERPING1-SELP	-0.920759	0.757185	1	0.997808	-0.93081	0.763465	1	0.994769	6.0235	50000	50000	FALSE	FALSE	FALSE	FALSE	FALSE	FALSE
Liver	TG	LTBP3-ITGB5	-0.078057	0.749825	1	0.997808	-0.085279	0.766465	1	0.994769	1.76316	50000	50000	FALSE	FALSE	FALSE	FALSE	FALSE	FALSE
Liver	TG	CALM1-VIPR1	-0.818864	0.753885	1	0.997808	-0.926093	0.772805	1	0.994769	5.64185	50000	50000	FALSE	FALSE	FALSE	FALSE	FALSE	FALSE
Liver	TG	MFGE8-ITGB3	-0.392665	0.735425	1	0.997808	-0.499222	0.773645	1	0.994769	4.92388	50000	50000	FALSE	FALSE	FALSE	FALSE	FALSE	FALSE
Liver	TG	LAMA3-CD44	-0.735242	0.733025	1	0.997808	-0.934085	0.775004	1	0.994769	3.80741	50000	50000	FALSE	FALSE	FALSE	FALSE	FALSE	FALSE
Liver	TG	MFGE8-PDGFRB	-0.401719	0.681446	1	0.997808	-0.713499	0.775424	1	0.994769	5.24724	50000	50000	FALSE	FALSE	FALSE	FALSE	FALSE	FALSE
Liver	TG	WNT2-FZD4_LRP6	-0.655571	0.732605	1	0.997808	-0.82636	0.775564	1	0.994769	2.7215	50000	50000	FALSE	FALSE	FALSE	FALSE	FALSE	FALSE
Liver	TG	PKM-CD44	-0.143242	0.754865	1	0.997808	-0.162507	0.775984	1	0.994769	2.11307	50000	50000	FALSE	FALSE	FALSE	FALSE	FALSE	FALSE
Liver	TG	LGALS9-SLC1A5	-0.696521	0.757665	1	0.997808	-0.768554	0.776084	1	0.994769	1.94086	50000	50000	FALSE	FALSE	FALSE	FALSE	FALSE	FALSE
Liver	TG	COL15A1-ITGA1_ITGB1	-0.565971	0.702186	1	0.997808	-0.886185	0.779064	1	0.994769	2.0338	50000	50000	FALSE	FALSE	FALSE	FALSE	FALSE	FALSE
Liver	TG	SAA1-TLR2	-0.588729	0.753005	1	0.997808	-0.684964	0.779464	1	0.994769	5.22281	50000	50000	FALSE	FALSE	FALSE	FALSE	FALSE	FALSE
Liver	TG	PSEN1-NOTCH1	-0.623461	0.736425	1	0.997808	-0.795683	0.779784	1	0.994769	5.88122	50000	50000	FALSE	FALSE	FALSE	FALSE	FALSE	FALSE
Liver	TG	LAMA3-ITGA3_ITGB1	-0.537025	0.726005	1	0.997808	-0.722791	0.783864	1	0.994769	1.54516	50000	50000	FALSE	FALSE	FALSE	FALSE	FALSE	FALSE
Liver	TG	GNAI2-TBXA2R	-0.350952	0.778224	1	0.997808	-0.357452	0.783884	1	0.994769	4.95882	50000	50000	FALSE	FALSE	FALSE	FALSE	FALSE	FALSE
Liver	TG	CALM1-PTPRA	-0.746108	0.742485	1	0.997808	-0.940207	0.784164	1	0.994769	4.92809	50000	50000	FALSE	FALSE	FALSE	FALSE	FALSE	FALSE
Liver	TG	COL18A1-ITGA1_ITGB1	-0.658224	0.732585	1	0.997808	-0.911171	0.786164	1	0.994769	2.17077	50000	50000	FALSE	FALSE	FALSE	FALSE	FALSE	FALSE
Liver	TG	ADA-DPP4	-0.628004	0.694846	1	0.997808	-1.08968	0.787204	1	0.994769	5.66307	50000	50000	FALSE	FALSE	FALSE	FALSE	FALSE	FALSE
Liver	TG	IL16-CD9	-0.517925	0.688826	1	0.997808	-0.958814	0.787684	1	0.994769	4.24948	50000	50000	FALSE	FALSE	FALSE	FALSE	FALSE	FALSE
Liver	TG	JAM2-ITGAV_ITGB1	-0.892123	0.776624	1	0.997808	-1.02706	0.795624	1	0.994769	2.58853	50000	50000	FALSE	FALSE	FALSE	FALSE	FALSE	FALSE
Liver	TG	ADAM17-NOTCH1	-0.860989	0.769745	1	0.997808	-1.02046	0.796444	1	0.994769	6.34154	50000	50000	FALSE	FALSE	FALSE	FALSE	FALSE	FALSE
Liver	TG	NTN1-MCAM	-0.124928	0.746005	1	0.997808	-0.169407	0.796544	1	0.994769	1.77464	50000	50000	FALSE	FALSE	FALSE	FALSE	FALSE	FALSE
Liver	TG	TGFB1-TGFBR1_TGFBR2	-0.648095	0.752105	1	0.997808	-0.875237	0.798324	1	0.994769	3.43266	50000	50000	FALSE	FALSE	FALSE	FALSE	FALSE	FALSE
Liver	TG	TIMP2-ITGB1	-0.692183	0.738845	1	0.997808	-0.981715	0.798324	1	0.994769	3.31012	50000	50000	FALSE	FALSE	FALSE	FALSE	FALSE	FALSE
Liver	TG	FN1-ROBO4	-0.356743	0.757745	1	0.997808	-0.456221	0.798624	1	0.994769	3.4936	50000	50000	FALSE	FALSE	FALSE	FALSE	FALSE	FALSE
Liver	TG	GNAI2-EDNRB	-0.080352	0.751385	1	0.997808	-0.107168	0.800424	1	0.994769	1.57518	50000	50000	FALSE	FALSE	FALSE	FALSE	FALSE	FALSE
Liver	TG	IGFBP4-FZD8	-0.446288	0.757685	1	0.997808	-0.602905	0.802704	1	0.994769	4.73333	50000	50000	FALSE	FALSE	FALSE	FALSE	FALSE	FALSE
Liver	TG	BMP5-BMPR1A_BMPR2	-0.581954	0.695726	1	0.997808	-1.03636	0.803184	1	0.994769	2.11179	50000	50000	FALSE	FALSE	FALSE	FALSE	FALSE	FALSE
Liver	TG	JAG1-NOTCH1	-0.802273	0.757365	1	0.997808	-1.0514	0.804244	1	0.994769	4.09681	50000	50000	FALSE	FALSE	FALSE	FALSE	FALSE	FALSE
Liver	TG	TLN1-ITGB5	-0.115407	0.777364	1	0.997808	-0.137577	0.807404	1	0.994769	1.93896	50000	50000	FALSE	FALSE	FALSE	FALSE	FALSE	FALSE
Liver	TG	PROC-TEK	-0.338941	0.774065	1	0.997808	-0.420443	0.808704	1	0.994769	2.9879	50000	50000	FALSE	FALSE	FALSE	FALSE	FALSE	FALSE
Liver	TG	DLL1-NOTCH1	-1.10826	0.791744	1	0.997808	-1.26017	0.808844	1	0.994769	5.97268	50000	50000	FALSE	FALSE	FALSE	FALSE	FALSE	FALSE
Liver	TG	APP-TSPAN15	-0.471702	0.731745	1	0.997808	-0.752463	0.809424	1	0.994769	2.96382	50000	50000	FALSE	FALSE	FALSE	FALSE	FALSE	FALSE
Liver	TG	HMGB1-TLR2	-1.07319	0.793864	1	0.997808	-1.19165	0.809984	1	0.994769	5.23468	50000	50000	FALSE	FALSE	FALSE	FALSE	FALSE	FALSE
Liver	TG	ANXA2-ROBO4	-0.251464	0.751765	1	0.997808	-0.364611	0.817964	1	0.994769	2.58461	50000	50000	FALSE	FALSE	FALSE	FALSE	FALSE	FALSE
Liver	TG	BMP4-LRP6	-0.940672	0.785304	1	0.997808	-1.14037	0.818324	1	0.994769	4.58435	50000	50000	FALSE	FALSE	FALSE	FALSE	FALSE	FALSE
Liver	TG	FN1-FLT4	-1.00214	0.795124	1	0.997808	-1.15337	0.819224	1	0.994769	4.66636	50000	50000	FALSE	FALSE	FALSE	FALSE	FALSE	FALSE
Liver	TG	ADAM17-ITGB1	-0.711533	0.779164	1	0.997808	-0.908357	0.819504	1	0.994769	4.21133	50000	50000	FALSE	FALSE	FALSE	FALSE	FALSE	FALSE
Liver	TG	NAMPT-ITGA5_ITGB1	-0.834804	0.763525	1	0.997808	-1.16412	0.823044	1	0.994769	2.44126	50000	50000	FALSE	FALSE	FALSE	FALSE	FALSE	FALSE
Liver	TG	VEGFB-FLT1_KDR	-0.675597	0.739245	1	0.997808	-1.16826	0.824564	1	0.994769	3.97605	50000	50000	FALSE	FALSE	FALSE	FALSE	FALSE	FALSE
Liver	TG	LGALS3BP-ITGB1	-0.754068	0.802264	1	0.997808	-0.89518	0.829083	1	0.994769	2.53275	50000	50000	FALSE	FALSE	FALSE	FALSE	FALSE	FALSE
Liver	TG	COL18A1-KDR	-0.960968	0.784144	1	0.997808	-1.33444	0.831083	1	0.994769	3.90695	50000	50000	FALSE	FALSE	FALSE	FALSE	FALSE	FALSE
Liver	TG	FN1-SDC2	-1.24208	0.818844	1	0.997808	-1.4023	0.833383	1	0.994769	4.35773	50000	50000	FALSE	FALSE	FALSE	FALSE	FALSE	FALSE
Liver	TG	CXCL12-DPP4	-1.16755	0.808944	1	0.997808	-1.43327	0.836743	1	0.994769	4.26833	50000	50000	FALSE	FALSE	FALSE	FALSE	FALSE	FALSE
Liver	TG	LAMA1-RPSA	-0.634735	0.784384	1	0.997808	-0.913732	0.837383	1	0.994769	3.46612	50000	50000	FALSE	FALSE	FALSE	FALSE	FALSE	FALSE
Liver	TG	LGALS8-ITGA3	-0.861962	0.817544	1	0.997808	-0.995523	0.838423	1	0.994769	4.70876	50000	50000	FALSE	FALSE	FALSE	FALSE	FALSE	FALSE
Liver	TG	LAMA4-ITGA9_ITGB1	-0.614265	0.789444	1	0.997808	-0.86184	0.838863	1	0.994769	1.86299	50000	50000	FALSE	FALSE	FALSE	FALSE	FALSE	FALSE
Liver	TG	CD47-SIRPA	-1.16538	0.818164	1	0.997808	-1.35196	0.840703	1	0.994769	4.94409	50000	50000	FALSE	FALSE	FALSE	FALSE	FALSE	FALSE
Liver	TG	SIRPA-CD47	-1.16538	0.818164	1	0.997808	-1.35196	0.840703	1	0.994769	4.94409	50000	50000	FALSE	FALSE	FALSE	FALSE	FALSE	FALSE
Liver	TG	COL4A1-ITGA3_ITGB1	-0.692432	0.780684	1	0.997808	-0.991576	0.841063	1	0.994769	2.03364	50000	50000	FALSE	FALSE	FALSE	FALSE	FALSE	FALSE
Liver	TG	BMP4-GREM2	-1.02164	0.812744	1	0.997808	-1.24918	0.841283	1	0.994769	4.06324	50000	50000	FALSE	FALSE	FALSE	FALSE	FALSE	FALSE
Liver	TG	ADAM17-ITGA5	-1.30941	0.829923	1	0.997808	-1.41765	0.843523	1	0.994769	6.27901	50000	50000	FALSE	FALSE	FALSE	FALSE	FALSE	FALSE
Liver	TG	PAM-DPP4	-1.22135	0.809844	1	0.997808	-1.55787	0.846223	1	0.994769	4.68625	50000	50000	FALSE	FALSE	FALSE	FALSE	FALSE	FALSE
Liver	TG	ANXA2-TLR2	-0.703927	0.796684	1	0.997808	-0.941673	0.846263	1	0.994769	3.45718	50000	50000	FALSE	FALSE	FALSE	FALSE	FALSE	FALSE
Liver	TG	FAM3C-LIFR	-0.924413	0.797084	1	0.997808	-1.29902	0.846723	1	0.994769	4.01049	50000	50000	FALSE	FALSE	FALSE	FALSE	FALSE	FALSE
Liver	TG	B2M-HFE_TFRC	-0.117497	0.829563	1	0.997808	-0.135995	0.848883	1	0.994769	1.55495	50000	50000	FALSE	FALSE	FALSE	FALSE	FALSE	FALSE
Liver	TG	ANGPTL2-ITGA5_ITGB1	-1.12453	0.828483	1	0.997808	-1.27919	0.849823	1	0.994769	2.07242	50000	50000	FALSE	FALSE	FALSE	FALSE	FALSE	FALSE
Liver	TG	C3-CD81	-1.49912	0.870443	1	0.997808	-1.24805	0.850203	1	0.994769	5.67367	50000	50000	FALSE	FALSE	FALSE	FALSE	FALSE	FALSE
Liver	TG	COL4A1-CD93	-0.746835	0.770605	1	0.997808	-1.2605	0.851723	1	0.994769	3.42773	50000	50000	FALSE	FALSE	FALSE	FALSE	FALSE	FALSE
Liver	TG	MBL2-CD93	-0.888124	0.811724	1	0.997808	-1.23245	0.852583	1	0.994769	3.64516	50000	50000	FALSE	FALSE	FALSE	FALSE	FALSE	FALSE
Liver	TG	TGFB1-ACVR1_TGFBR2	-0.987401	0.820904	1	0.997808	-1.26144	0.852803	1	0.994769	3.62687	50000	50000	FALSE	FALSE	FALSE	FALSE	FALSE	FALSE
Liver	TG	COL4A1-CD44	-1.08217	0.801864	1	0.997808	-1.51714	0.853403	1	0.994769	3.74223	50000	50000	FALSE	FALSE	FALSE	FALSE	FALSE	FALSE
Liver	TG	COL18A1-ITGA5	-0.178053	0.734885	1	0.997808	-0.383365	0.853423	1	0.994769	2.19336	50000	50000	FALSE	FALSE	FALSE	FALSE	FALSE	FALSE
Liver	TG	CDH1-CDH2	-0.76812	0.813484	1	0.997808	-1.01626	0.853523	1	0.994769	3.26177	50000	50000	FALSE	FALSE	FALSE	FALSE	FALSE	FALSE
Liver	TG	PF4-FGFR2	-1.0277	0.870983	1	0.997808	-0.885121	0.854043	1	0.994769	3.52576	50000	50000	FALSE	FALSE	FALSE	FALSE	FALSE	FALSE
Liver	TG	ADAM9-ITGA3	-0.635784	0.842683	1	0.997808	-0.704719	0.857543	1	0.994769	4.58341	50000	50000	FALSE	FALSE	FALSE	FALSE	FALSE	FALSE
Liver	TG	GNAS-GCGR	-0.098319	0.836363	1	0.997808	-0.115233	0.857883	1	0.994769	1.81777	50000	50000	FALSE	FALSE	FALSE	FALSE	FALSE	FALSE
Liver	TG	WNT5B-FZD8_LRP6	-1.11769	0.821724	1	0.997808	-1.36208	0.860443	1	0.994769	2.19846	50000	50000	FALSE	FALSE	FALSE	FALSE	FALSE	FALSE
Liver	TG	NRG4-EGFR	-0.50875	0.833883	1	0.997808	-0.619775	0.861183	1	0.994769	2.82349	50000	50000	FALSE	FALSE	FALSE	FALSE	FALSE	FALSE
Liver	TG	C1QB-C1QBP	-0.868213	0.873823	1	0.997808	-0.780696	0.863863	1	0.994769	3.83915	50000	50000	FALSE	FALSE	FALSE	FALSE	FALSE	FALSE
Liver	TG	GNAI2-EGFR	-0.122681	0.844883	1	0.997808	-0.144485	0.865363	1	0.994769	1.37282	50000	50000	FALSE	FALSE	FALSE	FALSE	FALSE	FALSE
Liver	TG	PSEN1-NOTCH2	-1.03874	0.830423	1	0.997808	-1.35965	0.865783	1	0.994769	5.62336	50000	50000	FALSE	FALSE	FALSE	FALSE	FALSE	FALSE
Liver	TG	COL4A1-ITGA1_ITGB1	-0.989461	0.812564	1	0.997808	-1.36734	0.867103	1	0.994769	2.17662	50000	50000	FALSE	FALSE	FALSE	FALSE	FALSE	FALSE
Liver	TG	PCSK9-APLP2	-1.35047	0.826003	1	0.997808	-1.86056	0.868043	1	0.994769	4.90846	50000	50000	FALSE	FALSE	FALSE	FALSE	FALSE	FALSE
Liver	TG	ARF6-SMAP1	-0.963245	0.835023	1	0.997808	-1.21819	0.868283	1	0.994769	3.72889	50000	50000	FALSE	FALSE	FALSE	FALSE	FALSE	FALSE
Liver	TG	FN1-ITGAV_ITGB1	-1.5143	0.855043	1	0.997808	-1.66953	0.868463	1	0.994769	2.97748	50000	50000	FALSE	FALSE	FALSE	FALSE	FALSE	FALSE
Liver	TG	FN1-CD44	-1.49265	0.851703	1	0.997808	-1.75194	0.869843	1	0.994769	4.22904	50000	50000	FALSE	FALSE	FALSE	FALSE	FALSE	FALSE
Liver	TG	LAMA1-SDC2	-1.29312	0.852383	1	0.997808	-1.46454	0.871343	1	0.994769	3.80455	50000	50000	FALSE	FALSE	FALSE	FALSE	FALSE	FALSE
Liver	TG	TGFB1-ITGB1	-0.11244	0.838463	1	0.997808	-0.146055	0.872023	1	0.994769	1.38317	50000	50000	FALSE	FALSE	FALSE	FALSE	FALSE	FALSE
Liver	TG	ADAM9-ITGB5	-0.294565	0.858103	1	0.997808	-0.334252	0.873723	1	0.994769	2.24652	50000	50000	FALSE	FALSE	FALSE	FALSE	FALSE	FALSE
Liver	TG	LGALS9-CD44	-1.21809	0.863883	1	0.997808	-1.36359	0.875862	1	0.994769	4.07254	50000	50000	FALSE	FALSE	FALSE	FALSE	FALSE	FALSE
Liver	TG	GNAS-ADCY9	-1.14907	0.845343	1	0.997808	-1.52097	0.879602	1	0.994769	3.7477	50000	50000	FALSE	FALSE	FALSE	FALSE	FALSE	FALSE
Liver	TG	BSG-SLC16A1	-1.58818	0.889142	1	0.997808	-1.45745	0.880742	1	0.994769	4.11523	50000	50000	FALSE	FALSE	FALSE	FALSE	FALSE	FALSE
Liver	TG	SPTBN2-PTPRA	-0.20602	0.818644	1	0.997808	-0.332675	0.881242	1	0.994769	2.26891	50000	50000	FALSE	FALSE	FALSE	FALSE	FALSE	FALSE
Liver	TG	LAMA1-ITGA1	-1.24608	0.863443	1	0.997808	-1.43632	0.881542	1	0.994769	3.52171	50000	50000	FALSE	FALSE	FALSE	FALSE	FALSE	FALSE
Liver	TG	RTN4-RTN4RL1	-1.30287	0.851143	1	0.997808	-1.63352	0.882602	1	0.994769	3.52013	50000	50000	FALSE	FALSE	FALSE	FALSE	FALSE	FALSE
Liver	TG	GNAS-VIPR1	-1.83705	0.873663	1	0.997808	-2.06158	0.885882	1	0.994769	5.05496	50000	50000	FALSE	FALSE	FALSE	FALSE	FALSE	FALSE
Liver	TG	PTDSS1-JMJD6	-0.031495	0.839203	1	0.997808	-0.046725	0.886122	1	0.994769	0.73994	50000	50000	FALSE	FALSE	FALSE	FALSE	FALSE	FALSE
Liver	TG	CADM3-NECTIN1	-0.357204	0.861683	1	0.997808	-0.450431	0.887102	1	0.994769	2.14605	50000	50000	FALSE	FALSE	FALSE	FALSE	FALSE	FALSE
Liver	TG	CXCL12-ITGB3	-0.643355	0.878542	1	0.997808	-0.714199	0.888142	1	0.994769	2.6675	50000	50000	FALSE	FALSE	FALSE	FALSE	FALSE	FALSE
Liver	TG	FN1-ITGA3_ITGB1	-1.27654	0.860723	1	0.997808	-1.49379	0.888682	1	0.994769	1.91177	50000	50000	FALSE	FALSE	FALSE	FALSE	FALSE	FALSE
Liver	TG	LAMA3-ITGA9_ITGB1	-1.26088	0.858403	1	0.997808	-1.58026	0.888842	1	0.994769	1.98922	50000	50000	FALSE	FALSE	FALSE	FALSE	FALSE	FALSE
Liver	TG	VCL-ITGB5	-1.0613	0.879282	1	0.997808	-1.18884	0.889702	1	0.994769	3.46966	50000	50000	FALSE	FALSE	FALSE	FALSE	FALSE	FALSE
Liver	TG	CALR-ITGA3	-0.051518	0.872343	1	0.997808	-0.061658	0.890762	1	0.994769	1.21914	50000	50000	FALSE	FALSE	FALSE	FALSE	FALSE	FALSE
Liver	TG	FGB-ITGA5	-2.71039	0.892562	1	0.997808	-2.65788	0.891122	1	0.994769	7.8677	50000	50000	FALSE	FALSE	FALSE	FALSE	FALSE	FALSE
Liver	TG	ITGB3BP-ITGB5	-0.680225	0.881882	1	0.997808	-0.753343	0.892822	1	0.994769	2.91093	50000	50000	FALSE	FALSE	FALSE	FALSE	FALSE	FALSE
Liver	TG	NECTIN3-NECTIN1	-1.95219	0.892602	1	0.997808	-1.90883	0.893282	1	0.994769	3.83149	50000	50000	FALSE	FALSE	FALSE	FALSE	FALSE	FALSE
Liver	TG	RTN4-GJB2	-0.929335	0.873603	1	0.997808	-1.10997	0.893602	1	0.994769	2.89443	50000	50000	FALSE	FALSE	FALSE	FALSE	FALSE	FALSE
Liver	TG	CALR-ITGAV	-0.063009	0.871363	1	0.997808	-0.076163	0.893742	1	0.994769	0.845518	50000	50000	FALSE	FALSE	FALSE	FALSE	FALSE	FALSE
Liver	TG	CP-SLC40A1	-2.37193	0.891922	1	0.997808	-2.42065	0.893742	1	0.994769	5.44026	50000	50000	FALSE	FALSE	FALSE	FALSE	FALSE	FALSE
Liver	TG	ADAM9-ITGAV	-1.26265	0.882302	1	0.997808	-1.3998	0.894042	1	0.994769	3.31748	50000	50000	FALSE	FALSE	FALSE	FALSE	FALSE	FALSE
Liver	TG	PIGF-FLT1	-0.360099	0.799884	1	0.997808	-0.755578	0.894842	1	0.994769	2.64661	50000	50000	FALSE	FALSE	FALSE	FALSE	FALSE	FALSE
Liver	TG	FN1-DPP4	-2.44939	0.895782	1	0.997808	-2.42682	0.895302	1	0.994769	4.81693	50000	50000	FALSE	FALSE	FALSE	FALSE	FALSE	FALSE
Liver	TG	FN1-NT5E	-2.33349	0.902762	1	0.997808	-2.15569	0.896822	1	0.994769	4.607	50000	50000	FALSE	FALSE	FALSE	FALSE	FALSE	FALSE
Liver	TG	PCSK9-CD81	-2.25149	0.896262	1	0.997808	-2.31284	0.897582	1	0.994769	5.85354	50000	50000	FALSE	FALSE	FALSE	FALSE	FALSE	FALSE
Liver	TG	TIMP2-CD44	-0.904557	0.878182	1	0.997808	-1.10296	0.897582	1	0.994769	2.7253	50000	50000	FALSE	FALSE	FALSE	FALSE	FALSE	FALSE
Liver	TG	GNAS-ADRB3	-0.183842	0.872643	1	0.997808	-0.238327	0.898162	1	0.994769	2.01	50000	50000	FALSE	FALSE	FALSE	FALSE	FALSE	FALSE
Liver	TG	COL5A1-ITGA1_ITGB1	-1.34189	0.874543	1	0.997808	-1.57829	0.898222	1	0.994769	2.17855	50000	50000	FALSE	FALSE	FALSE	FALSE	FALSE	FALSE
Liver	TG	IL18-IL18BP	-2.41833	0.902262	1	0.997808	-2.34564	0.898902	1	0.994769	6.55147	50000	50000	FALSE	FALSE	FALSE	FALSE	FALSE	FALSE
Liver	TG	GSTP1-EGFR	-0.792713	0.884302	1	0.997808	-0.916559	0.899982	1	0.994769	2.91459	50000	50000	FALSE	FALSE	FALSE	FALSE	FALSE	FALSE
Liver	TG	FGG-ITGB1	-0.305207	0.879722	1	0.997808	-0.374067	0.900862	1	0.994769	2.10241	50000	50000	FALSE	FALSE	FALSE	FALSE	FALSE	FALSE
Liver	TG	APP-TSPAN12	-1.10283	0.886142	1	0.997808	-1.27414	0.902582	1	0.994769	2.66601	50000	50000	FALSE	FALSE	FALSE	FALSE	FALSE	FALSE
Liver	TG	F10-F3	-0.977498	0.908622	1	0.997808	-0.948296	0.903942	1	0.994769	3.61612	50000	50000	FALSE	FALSE	FALSE	FALSE	FALSE	FALSE
Liver	TG	GNAS-ADCY7	-1.70915	0.887342	1	0.997808	-2.04452	0.904022	1	0.994769	4.69923	50000	50000	FALSE	FALSE	FALSE	FALSE	FALSE	FALSE
Liver	TG	COL1A1-ITGA5	-2.28079	0.897942	1	0.997808	-2.41509	0.904182	1	0.994769	6.54455	50000	50000	FALSE	FALSE	FALSE	FALSE	FALSE	FALSE
Liver	TG	LAMA1-CD44	-2.0325	0.889622	1	0.997808	-2.36178	0.905082	1	0.994769	3.87908	50000	50000	FALSE	FALSE	FALSE	FALSE	FALSE	FALSE
Liver	TG	FN1-ITGA5_ITGB1	-1.75542	0.896442	1	0.997808	-1.86694	0.905162	1	0.994769	2.16348	50000	50000	FALSE	FALSE	FALSE	FALSE	FALSE	FALSE
Liver	TG	PSEN1-CD44	-0.657365	0.878402	1	0.997808	-0.852668	0.906882	1	0.994769	2.70401	50000	50000	FALSE	FALSE	FALSE	FALSE	FALSE	FALSE
Liver	TG	QDPR-DYSF	-2.01869	0.895922	1	0.997808	-2.31173	0.908362	1	0.994769	3.82597	50000	50000	FALSE	FALSE	FALSE	FALSE	FALSE	FALSE
Liver	TG	CLEC11A-ITGB1	-1.19315	0.889922	1	0.997808	-1.42731	0.909482	1	0.994769	3.77494	50000	50000	FALSE	FALSE	FALSE	FALSE	FALSE	FALSE
Liver	TG	MFGE8-ITGB5	-2.13625	0.898642	1	0.997808	-2.39476	0.909962	1	0.994769	4.78858	50000	50000	FALSE	FALSE	FALSE	FALSE	FALSE	FALSE
Liver	TG	FAM3C-LAMP1	-0.376835	0.846583	1	0.997808	-0.678145	0.910322	1	0.994769	2.67922	50000	50000	FALSE	FALSE	FALSE	FALSE	FALSE	FALSE
Liver	TG	JAM2-ITGA3_ITGB1	-1.67713	0.894982	1	0.997808	-1.88431	0.911622	1	0.994769	2.02094	50000	50000	FALSE	FALSE	FALSE	FALSE	FALSE	FALSE
Liver	TG	ANG-EGFR	-0.539109	0.893142	1	0.997808	-0.645583	0.912622	1	0.994769	2.3455	50000	50000	FALSE	FALSE	FALSE	FALSE	FALSE	FALSE
Liver	TG	FGB-CDH5	-0.978306	0.873423	1	0.997808	-1.43372	0.912622	1	0.994769	4.72018	50000	50000	FALSE	FALSE	FALSE	FALSE	FALSE	FALSE
Liver	TG	CD55-ADGRE5	-1.51924	0.875462	1	0.997808	-2.13888	0.913342	1	0.994769	3.68105	50000	50000	FALSE	FALSE	FALSE	FALSE	FALSE	FALSE
Liver	TG	VTN-ITGA8_ITGB1	-0.977277	0.884802	1	0.997808	-1.30585	0.913342	1	0.994769	2.11915	50000	50000	FALSE	FALSE	FALSE	FALSE	FALSE	FALSE
Liver	TG	NGF-KIDINS220	-2.59508	0.910562	1	0.997808	-2.83824	0.916442	1	0.994769	4.85184	50000	50000	FALSE	FALSE	FALSE	FALSE	FALSE	FALSE
Liver	TG	COL18A1-ITGB3	-0.533954	0.876182	1	0.997808	-0.829762	0.916622	1	0.994769	2.27225	50000	50000	FALSE	FALSE	FALSE	FALSE	FALSE	FALSE
Liver	TG	APP-LRP6	-1.68213	0.898302	1	0.997808	-2.03337	0.917122	1	0.994769	3.20564	50000	50000	FALSE	FALSE	FALSE	FALSE	FALSE	FALSE
Liver	TG	SPP1-S1PR1	-2.12481	0.898102	1	0.997808	-2.67178	0.918582	1	0.994769	4.70305	50000	50000	FALSE	FALSE	FALSE	FALSE	FALSE	FALSE
Liver	TG	COL5A3-SDC3	-3.94142	0.937361	1	0.997808	-3.02903	0.918622	1	0.994769	5.53837	50000	50000	FALSE	FALSE	FALSE	FALSE	FALSE	FALSE
Liver	TG	COL6A2-CD44	-2.25645	0.928381	1	0.997808	-2.04124	0.921142	1	0.994769	3.57061	50000	50000	FALSE	FALSE	FALSE	FALSE	FALSE	FALSE
Liver	TG	VWF-STAB2	-3.35057	0.925161	1	0.997808	-3.04139	0.921242	1	0.994769	4.12933	50000	50000	FALSE	FALSE	FALSE	FALSE	FALSE	FALSE
Liver	TG	LAMB3-CD44	-2.16187	0.917282	1	0.997808	-2.40929	0.923262	1	0.994769	4.11527	50000	50000	FALSE	FALSE	FALSE	FALSE	FALSE	FALSE
Liver	TG	APP-NCSTN	-0.315047	0.919862	1	0.997808	-0.342515	0.923282	1	0.994769	1.33289	50000	50000	FALSE	FALSE	FALSE	FALSE	FALSE	FALSE
Liver	TG	FGA-CDH5	-0.329016	0.837203	1	0.997808	-0.710083	0.923462	1	0.994769	3.01735	50000	50000	FALSE	FALSE	FALSE	FALSE	FALSE	FALSE
Liver	TG	SPP1-ITGAV_ITGB1	-2.66034	0.923022	1	0.997808	-2.67073	0.923462	1	0.994769	2.6076	50000	50000	FALSE	FALSE	FALSE	FALSE	FALSE	FALSE
Liver	TG	CDH1-EGFR	-1.97011	0.911622	1	0.997808	-2.36062	0.926081	1	0.994769	3.62202	50000	50000	FALSE	FALSE	FALSE	FALSE	FALSE	FALSE
Liver	TG	CXCL12-ITGAV	-1.26032	0.925461	1	0.997808	-1.31353	0.926541	1	0.994769	2.80002	50000	50000	FALSE	FALSE	FALSE	FALSE	FALSE	FALSE
Liver	TG	MBL2-C1QB	-1.19272	0.947321	1	0.997808	-0.891164	0.926921	1	0.994769	2.17401	50000	50000	FALSE	FALSE	FALSE	FALSE	FALSE	FALSE
Liver	TG	COL5A1-SDC3	-1.27321	0.906102	1	0.997808	-1.60173	0.927301	1	0.994769	3.01722	50000	50000	FALSE	FALSE	FALSE	FALSE	FALSE	FALSE
Liver	TG	TGFB1-LPP	-0.04192	0.874983	1	0.997808	-0.07413	0.927401	1	0.994769	0.553971	50000	50000	FALSE	FALSE	FALSE	FALSE	FALSE	FALSE
Liver	TG	FN1-ITGA9	-2.09295	0.918702	1	0.997808	-2.28401	0.928441	1	0.994769	3.122	50000	50000	FALSE	FALSE	FALSE	FALSE	FALSE	FALSE
Liver	TG	HSPG2-ITGB1	-4.46419	0.943981	1	0.997808	-3.46713	0.929001	1	0.994769	4.95671	50000	50000	FALSE	FALSE	FALSE	FALSE	FALSE	FALSE
Liver	TG	COPA-P2RY6	-2.11089	0.949821	1	0.997808	-1.45816	0.930141	1	0.994769	4.9721	50000	50000	FALSE	FALSE	FALSE	FALSE	FALSE	FALSE
Liver	TG	IL1A-IL1R1_IL1RAP	-6.68251	0.973381	1	0.997808	-2.61718	0.930161	1	0.994769	3.33018	50000	50000	FALSE	FALSE	FALSE	FALSE	FALSE	FALSE
Liver	TG	ARF6-PLD1	-1.02659	0.914142	1	0.997808	-1.27382	0.930361	1	0.994769	2.47579	50000	50000	FALSE	FALSE	FALSE	FALSE	FALSE	FALSE
Liver	TG	LGALS9-PTPRK	-1.45181	0.923722	1	0.997808	-1.57358	0.931801	1	0.994769	2.6875	50000	50000	FALSE	FALSE	FALSE	FALSE	FALSE	FALSE
Liver	TG	DCN-EGFR	-2.01968	0.927661	1	0.997808	-2.0641	0.932141	1	0.994769	3.44831	50000	50000	FALSE	FALSE	FALSE	FALSE	FALSE	FALSE
Liver	TG	APP-TNFRSF21	-2.31269	0.926481	1	0.997808	-2.44769	0.932521	1	0.994769	3.04509	50000	50000	FALSE	FALSE	FALSE	FALSE	FALSE	FALSE
Liver	TG	LGALS9-COLEC12	-1.99841	0.939401	1	0.997808	-1.91258	0.933501	1	0.994769	3.00135	50000	50000	FALSE	FALSE	FALSE	FALSE	FALSE	FALSE
Liver	TG	TIMP3-CD44	-3.5116	0.932041	1	0.997808	-3.53816	0.933961	1	0.994769	4.12799	50000	50000	FALSE	FALSE	FALSE	FALSE	FALSE	FALSE
Liver	TG	COL6A2-ITGA9_ITGB1	-1.62611	0.928321	1	0.997808	-1.77277	0.934201	1	0.994769	1.68721	50000	50000	FALSE	FALSE	FALSE	FALSE	FALSE	FALSE
Liver	TG	COL1A2-CD44	-2.87167	0.930301	1	0.997808	-3.03107	0.935201	1	0.994769	3.99018	50000	50000	FALSE	FALSE	FALSE	FALSE	FALSE	FALSE
Liver	TG	F7-F3	-4.12116	0.943461	1	0.997808	-3.55999	0.935801	1	0.994769	5.36687	50000	50000	FALSE	FALSE	FALSE	FALSE	FALSE	FALSE
Liver	TG	COL1A1-FLT4	-3.50659	0.937721	1	0.997808	-3.41627	0.936441	1	0.994769	5.81391	50000	50000	FALSE	FALSE	FALSE	FALSE	FALSE	FALSE
Liver	TG	FGA-ITGB1	-0.551486	0.903262	1	0.997808	-0.8369	0.937221	1	0.994769	2.54071	50000	50000	FALSE	FALSE	FALSE	FALSE	FALSE	FALSE
Liver	TG	TGFB1-SDC2	-0.203595	0.930601	1	0.997808	-0.22892	0.937941	1	0.994769	1.2403	50000	50000	FALSE	FALSE	FALSE	FALSE	FALSE	FALSE
Liver	TG	COL6A1-ITGA9_ITGB1	-1.97298	0.931761	1	0.997808	-2.17586	0.938801	1	0.994769	1.85187	50000	50000	FALSE	FALSE	FALSE	FALSE	FALSE	FALSE
Liver	TG	COL1A2-ITGA9_ITGB1	-1.87164	0.930461	1	0.997808	-2.14138	0.939161	1	0.994769	1.85395	50000	50000	FALSE	FALSE	FALSE	FALSE	FALSE	FALSE
Liver	TG	LAMC1-ITGA7_ITGB1	-2.87129	0.937441	1	0.997808	-2.92961	0.939281	1	0.994769	3.08992	50000	50000	FALSE	FALSE	FALSE	FALSE	FALSE	FALSE
Liver	TG	BMP1-BMPR1A	-1.48587	0.926841	1	0.997808	-1.77585	0.939441	1	0.994769	3.5041	50000	50000	FALSE	FALSE	FALSE	FALSE	FALSE	FALSE
Liver	TG	ST6GAL1-EGFR	-3.75205	0.935441	1	0.997808	-3.80247	0.939881	1	0.994769	3.89582	50000	50000	FALSE	FALSE	FALSE	FALSE	FALSE	FALSE
Liver	TG	COL6A1-CD44	-3.23808	0.940901	1	0.997808	-3.15034	0.939901	1	0.994769	3.33694	50000	50000	FALSE	FALSE	FALSE	FALSE	FALSE	FALSE
Liver	TG	SPP1-ITGA5_ITGB1	-2.15409	0.923662	1	0.997808	-2.47393	0.939901	1	0.994769	2.01634	50000	50000	FALSE	FALSE	FALSE	FALSE	FALSE	FALSE
Liver	TG	SPP1-CD44	-1.4929	0.909722	1	0.997808	-2.28236	0.940301	1	0.994769	3.30151	50000	50000	FALSE	FALSE	FALSE	FALSE	FALSE	FALSE
Liver	TG	TGFB1-ITGB5	-0.200112	0.936001	1	0.997808	-0.215466	0.940581	1	0.994769	1.19566	50000	50000	FALSE	FALSE	FALSE	FALSE	FALSE	FALSE
Liver	TG	AGRN-ITGB1	-2.22247	0.920422	1	0.997808	-3.0447	0.940641	1	0.994769	4.62813	50000	50000	FALSE	FALSE	FALSE	FALSE	FALSE	FALSE
Liver	TG	TGFB1-TGFBR3	-0.10789	0.928441	1	0.997808	-0.132084	0.941241	1	0.994769	0.877329	50000	50000	FALSE	FALSE	FALSE	FALSE	FALSE	FALSE
Liver	TG	COL4A1-ITGA9_ITGB1	-2.30119	0.926781	1	0.997808	-2.65183	0.941601	1	0.994769	2.05775	50000	50000	FALSE	FALSE	FALSE	FALSE	FALSE	FALSE
Liver	TG	PSEN1-NCSTN	-4.25768	0.955601	1	0.997808	-3.35118	0.941701	1	0.994769	4.39548	50000	50000	FALSE	FALSE	FALSE	FALSE	FALSE	FALSE
Liver	TG	DCN-TLR2	-4.25237	0.938281	1	0.997808	-4.47538	0.942441	1	0.994769	5.21798	50000	50000	FALSE	FALSE	FALSE	FALSE	FALSE	FALSE
Liver	TG	PRG4-TLR2	-4.35505	0.942481	1	0.997808	-4.47769	0.942581	1	0.994769	5.58237	50000	50000	FALSE	FALSE	FALSE	FALSE	FALSE	FALSE
Liver	TG	C3-IFITM1	-0.947154	0.952701	1	0.997808	-0.796632	0.943781	1	0.994769	3.0974	50000	50000	FALSE	FALSE	FALSE	FALSE	FALSE	FALSE
Liver	TG	CALM3-EGFR	-1.38303	0.930701	1	0.997808	-1.73283	0.944741	1	0.994769	2.71215	50000	50000	FALSE	FALSE	FALSE	FALSE	FALSE	FALSE
Liver	TG	APP-LRP10	-0.288391	0.930621	1	0.997808	-0.363343	0.944921	1	0.994769	1.21075	50000	50000	FALSE	FALSE	FALSE	FALSE	FALSE	FALSE
Liver	TG	CGN-OCLN	-5.71422	0.949501	1	0.997808	-5.2873	0.945041	1	0.994769	7.15701	50000	50000	FALSE	FALSE	FALSE	FALSE	FALSE	FALSE
Liver	TG	CEACAM1-EGFR	-2.07994	0.950181	1	0.997808	-1.91786	0.945841	1	0.994769	3.0135	50000	50000	FALSE	FALSE	FALSE	FALSE	FALSE	FALSE
Liver	TG	PRG4-CD44	-2.67869	0.949881	1	0.997808	-2.52345	0.946161	1	0.994769	3.39809	50000	50000	FALSE	FALSE	FALSE	FALSE	FALSE	FALSE
Liver	TG	SPP1-ITGAV_ITGB5	-1.99329	0.913582	1	0.997808	-2.86599	0.946161	1	0.994769	2.5817	50000	50000	FALSE	FALSE	FALSE	FALSE	FALSE	FALSE
Liver	TG	VWF-ITGA9	-4.85272	0.958401	1	0.997808	-3.75185	0.946781	1	0.994769	3.37355	50000	50000	FALSE	FALSE	FALSE	FALSE	FALSE	FALSE
Liver	TG	LRIG1-EGFR	-4.15327	0.947641	1	0.997808	-4.12974	0.946921	1	0.994769	3.84611	50000	50000	FALSE	FALSE	FALSE	FALSE	FALSE	FALSE
Liver	TG	TFPI-F3	-3.52558	0.938221	1	0.997808	-3.84832	0.947041	1	0.994769	4.91581	50000	50000	FALSE	FALSE	FALSE	FALSE	FALSE	FALSE
Liver	TG	VEGFC-ITGA9	-6.21601	0.962581	1	0.997808	-4.16823	0.947901	1	0.994769	3.51885	50000	50000	FALSE	FALSE	FALSE	FALSE	FALSE	FALSE
Liver	TG	TGS1-RXRA	-1.74052	0.934481	1	0.997808	-2.11818	0.948101	1	0.994769	2.84563	50000	50000	FALSE	FALSE	FALSE	FALSE	FALSE	FALSE
Liver	TG	APP-NOTCH2	-1.42685	0.938001	1	0.997808	-1.74434	0.948141	1	0.994769	2.42239	50000	50000	FALSE	FALSE	FALSE	FALSE	FALSE	FALSE
Liver	TG	CCL24-ACKR2	-0.206632	0.953481	1	0.997808	-0.186383	0.948421	1	0.994769	1.77059	50000	50000	FALSE	FALSE	FALSE	FALSE	FALSE	FALSE
Liver	TG	LAMC1-ITGA9_ITGB1	-3.08445	0.956761	1	0.997808	-2.79493	0.948601	1	0.994769	1.96063	50000	50000	FALSE	FALSE	FALSE	FALSE	FALSE	FALSE
Liver	TG	CDH1-PTPRF	-4.81677	0.952321	1	0.997808	-4.34564	0.949221	1	0.994769	4.27153	50000	50000	FALSE	FALSE	FALSE	FALSE	FALSE	FALSE
Liver	TG	SEMA6B-PLXNA2	-1.19709	0.937601	1	0.997808	-1.53329	0.949801	1	0.994769	2.05652	50000	50000	FALSE	FALSE	FALSE	FALSE	FALSE	FALSE
Liver	TG	RARRES2-CCRL2	-4.33484	0.952981	1	0.997808	-4.116	0.950121	1	0.994769	3.98993	50000	50000	FALSE	FALSE	FALSE	FALSE	FALSE	FALSE
Liver	TG	TGFB1-EGFR	-0.160906	0.942841	1	0.997808	-0.182316	0.950521	1	0.994769	1.00019	50000	50000	FALSE	FALSE	FALSE	FALSE	FALSE	FALSE
Liver	TG	PF4-SDC2	-7.40806	0.98026	1	0.997808	-3.18624	0.951341	1	0.994769	3.56561	50000	50000	FALSE	FALSE	FALSE	FALSE	FALSE	FALSE
Liver	TG	CGN-TGFBR2	-1.2329	0.938361	1	0.997808	-1.5618	0.951601	1	0.994769	2.75703	50000	50000	FALSE	FALSE	FALSE	FALSE	FALSE	FALSE
Liver	TG	CDH1-PTPRM	-4.92483	0.965701	1	0.997808	-3.68077	0.952461	1	0.994769	2.43627	50000	50000	FALSE	FALSE	FALSE	FALSE	FALSE	FALSE
Liver	TG	VWF-ITGB1	-4.93624	0.960681	1	0.997808	-4.12892	0.952501	1	0.994769	3.87246	50000	50000	FALSE	FALSE	FALSE	FALSE	FALSE	FALSE
Liver	TG	TIMP3-KDR	-5.44358	0.960881	1	0.997808	-4.44328	0.953021	1	0.994769	4.13685	50000	50000	FALSE	FALSE	FALSE	FALSE	FALSE	FALSE
Liver	TG	COL14A1-CD44	-6.82968	0.967101	1	0.997808	-5.17908	0.955661	1	0.994769	3.81827	50000	50000	FALSE	FALSE	FALSE	FALSE	FALSE	FALSE
Liver	TG	LAMC1-CD44	-7.80187	0.969621	1	0.997808	-4.90819	0.955661	1	0.994769	3.6408	50000	50000	FALSE	FALSE	FALSE	FALSE	FALSE	FALSE
Liver	TG	VWF-SIRPA	-7.29722	0.970661	1	0.997808	-4.55071	0.956041	1	0.994769	4.0621	50000	50000	FALSE	FALSE	FALSE	FALSE	FALSE	FALSE
Liver	TG	LAMA1-NT5E	-4.0028	0.955261	1	0.997808	-3.80322	0.956241	1	0.994769	3.68425	50000	50000	FALSE	FALSE	FALSE	FALSE	FALSE	FALSE
Liver	TG	LRIG2-EGFR	-7.76568	0.971901	1	0.997808	-4.846	0.956321	1	0.994769	3.81072	50000	50000	FALSE	FALSE	FALSE	FALSE	FALSE	FALSE
Liver	TG	VEGFC-ITGB1	-6.10969	0.971801	1	0.997808	-3.8495	0.956941	1	0.994769	3.53734	50000	50000	FALSE	FALSE	FALSE	FALSE	FALSE	FALSE
Liver	TG	GNAI2-ADRA2B	-7.49426	0.967121	1	0.997808	-6.22216	0.957461	1	0.994769	5.5538	50000	50000	FALSE	FALSE	FALSE	FALSE	FALSE	FALSE
Liver	TG	CDH1-LRP5	-4.75666	0.957661	1	0.997808	-4.70157	0.958541	1	0.994769	4.21049	50000	50000	FALSE	FALSE	FALSE	FALSE	FALSE	FALSE
Liver	TG	COL6A3-CD44	-8.13801	0.970661	1	0.997808	-5.57354	0.958741	1	0.994769	4.17467	50000	50000	FALSE	FALSE	FALSE	FALSE	FALSE	FALSE
Liver	TG	FGB-ITGB1	-3.61799	0.963821	1	0.997808	-3.00756	0.958761	1	0.994769	3.70478	50000	50000	FALSE	FALSE	FALSE	FALSE	FALSE	FALSE
Liver	TG	FN1-ITGA8_ITGB1	-2.7347	0.957201	1	0.997808	-2.93189	0.959561	1	0.994769	1.83082	50000	50000	FALSE	FALSE	FALSE	FALSE	FALSE	FALSE
Liver	TG	POSTN-ITGAV_ITGB5	-4.78494	0.961201	1	0.997808	-4.615	0.960981	1	0.994769	3.04602	50000	50000	FALSE	FALSE	FALSE	FALSE	FALSE	FALSE
Liver	TG	AZGP1-ITGAV	-5.88271	0.963481	1	0.997808	-5.60978	0.961001	1	0.994769	4.35372	50000	50000	FALSE	FALSE	FALSE	FALSE	FALSE	FALSE
Liver	TG	COL6A3-ITGA9_ITGB1	-3.41665	0.962761	1	0.997808	-3.38636	0.961861	1	0.994769	2.0904	50000	50000	FALSE	FALSE	FALSE	FALSE	FALSE	FALSE
Liver	TG	COL6A2-ITGA1_ITGB1	-3.1684	0.961241	1	0.997808	-3.22493	0.962721	1	0.994769	1.9788	50000	50000	FALSE	FALSE	FALSE	FALSE	FALSE	FALSE
Liver	TG	COL27A1-ITGA1_ITGB1	-3.96194	0.970521	1	0.997808	-3.5347	0.964481	1	0.994769	2.08452	50000	50000	FALSE	FALSE	FALSE	FALSE	FALSE	FALSE
Liver	TG	COL1A2-FLT4	-10.6832	0.97584	1	0.997808	-7.08364	0.964681	1	0.994769	5.24194	50000	50000	FALSE	FALSE	FALSE	FALSE	FALSE	FALSE
Liver	TG	EFEMP1-EGFR	-8.98497	0.97762	1	0.997808	-5.76109	0.965421	1	0.994769	3.93471	50000	50000	FALSE	FALSE	FALSE	FALSE	FALSE	FALSE
Liver	TG	CNMD-PTPRD	-4.96324	0.966221	1	0.997808	-3.93997	0.965981	1	0.994769	2.01744	50000	50000	FALSE	FALSE	FALSE	FALSE	FALSE	FALSE
Liver	TG	FBN1-ITGB1	-6.6897	0.97924	1	0.997808	-4.22444	0.966061	1	0.994769	3.05602	50000	50000	FALSE	FALSE	FALSE	FALSE	FALSE	FALSE
Liver	TG	COL3A1-ITGA1_ITGB1	-3.63687	0.969341	1	0.997808	-3.46001	0.966081	1	0.994769	1.98585	50000	50000	FALSE	FALSE	FALSE	FALSE	FALSE	FALSE
Liver	TG	COL1A2-ITGA3_ITGB1	-2.92557	0.959481	1	0.997808	-3.25434	0.966221	1	0.994769	2.0404	50000	50000	FALSE	FALSE	FALSE	FALSE	FALSE	FALSE
Liver	TG	IGSF11-VSIR	-3.15982	0.968061	1	0.997808	-3.05502	0.966281	1	0.994769	2.07198	50000	50000	FALSE	FALSE	FALSE	FALSE	FALSE	FALSE
Liver	TG	COL12A1-ITGA1_ITGB1	-3.15413	0.959281	1	0.997808	-3.48869	0.966441	1	0.994769	1.98747	50000	50000	FALSE	FALSE	FALSE	FALSE	FALSE	FALSE
Liver	TG	ANXA1-EGFR	-5.26905	0.968661	1	0.997808	-4.85647	0.966481	1	0.994769	3.59799	50000	50000	FALSE	FALSE	FALSE	FALSE	FALSE	FALSE
Liver	TG	LAMA1-ITGA9_ITGB1	-5.56323	0.9819	1	0.997808	-3.94254	0.967061	1	0.994769	2.16562	50000	50000	FALSE	FALSE	FALSE	FALSE	FALSE	FALSE
Liver	TG	CALM3-ESR1	-1.37291	0.960421	1	0.997808	-1.61409	0.967441	1	0.994769	1.45533	50000	50000	FALSE	FALSE	FALSE	FALSE	FALSE	FALSE
Liver	TG	RELN-ITGA3_ITGB1	-1.8331	0.959801	1	0.997808	-2.024	0.968041	1	0.994769	1.34087	50000	50000	FALSE	FALSE	FALSE	FALSE	FALSE	FALSE
Liver	TG	CXCL12-ITGA5	-1.9062	0.963681	1	0.997808	-2.0845	0.968081	1	0.994769	2.30608	50000	50000	FALSE	FALSE	FALSE	FALSE	FALSE	FALSE
Liver	TG	LAMC1-ITGA1	-7.00688	0.974361	1	0.997808	-5.16882	0.968141	1	0.994769	3.21681	50000	50000	FALSE	FALSE	FALSE	FALSE	FALSE	FALSE
Liver	TG	CALM1-FAS	-7.62451	0.968521	1	0.997808	-7.56765	0.968661	1	0.994769	5.80118	50000	50000	FALSE	FALSE	FALSE	FALSE	FALSE	FALSE
Liver	TG	TNXB-ITGA9_ITGB1	-6.00141	0.97878	1	0.997808	-3.97208	0.968741	1	0.994769	2.82786	50000	50000	FALSE	FALSE	FALSE	FALSE	FALSE	FALSE
Liver	TG	ADAM23-ITGA5	-2.53038	0.966101	1	0.997808	-2.70352	0.969301	1	0.994769	3.49082	50000	50000	FALSE	FALSE	FALSE	FALSE	FALSE	FALSE
Liver	TG	LAMB2-ITGA9_ITGB1	-5.52179	0.97706	1	0.997808	-4.03479	0.969361	1	0.994769	2.78657	50000	50000	FALSE	FALSE	FALSE	FALSE	FALSE	FALSE
Liver	TG	VEGFC-FLT4_KDR	-3.2016	0.969801	1	0.997808	-3.22248	0.969521	1	0.994769	1.80595	50000	50000	FALSE	FALSE	FALSE	FALSE	FALSE	FALSE
Liver	TG	IGFBP4-LRP6	-1.79278	0.964681	1	0.997808	-2.18104	0.971041	1	0.994769	2.78568	50000	50000	FALSE	FALSE	FALSE	FALSE	FALSE	FALSE
Liver	TG	COL6A1-ITGA1_ITGB1	-3.79673	0.972021	1	0.997808	-3.78672	0.971121	1	0.994769	1.91807	50000	50000	FALSE	FALSE	FALSE	FALSE	FALSE	FALSE
Liver	TG	FABP5-RXRA	-7.2837	0.98036	1	0.997808	-5.29552	0.971221	1	0.994769	3.28691	50000	50000	FALSE	FALSE	FALSE	FALSE	FALSE	FALSE
Liver	TG	COL1A2-ITGA1_ITGB1	-3.56355	0.967141	1	0.997808	-3.8104	0.971321	1	0.994769	2.06147	50000	50000	FALSE	FALSE	FALSE	FALSE	FALSE	FALSE
Liver	TG	COL1A1-ITGA1_ITGB1	-3.29816	0.969301	1	0.997808	-3.40145	0.971921	1	0.994769	1.85941	50000	50000	FALSE	FALSE	FALSE	FALSE	FALSE	FALSE
Liver	TG	BMP5-PTPRD	-4.95597	0.9752	1	0.997808	-3.92349	0.972241	1	0.994769	1.82872	50000	50000	FALSE	FALSE	FALSE	FALSE	FALSE	FALSE
Liver	TG	COL3A1-DDR2	-8.31583	0.97752	1	0.997808	-6.4603	0.973301	1	0.994769	4.0269	50000	50000	FALSE	FALSE	FALSE	FALSE	FALSE	FALSE
Liver	TG	COL5A2-ITGA1_ITGB1	-3.76767	0.974161	1	0.997808	-3.64592	0.973501	1	0.994769	1.85425	50000	50000	FALSE	FALSE	FALSE	FALSE	FALSE	FALSE
Liver	TG	COL5A3-ITGA1_ITGB1	-4.01005	0.9767	1	0.997808	-3.71173	0.973501	1	0.994769	1.93943	50000	50000	FALSE	FALSE	FALSE	FALSE	FALSE	FALSE
Liver	TG	SPP1-ITGA9_ITGB1	-4.44137	0.97964	1	0.997808	-3.83564	0.97506	1	0.994769	1.89959	50000	50000	FALSE	FALSE	FALSE	FALSE	FALSE	FALSE
Liver	TG	CXCL12-ITGB1	-0.29364	0.98148	1	0.997808	-0.22903	0.97562	1	0.994769	0.796945	50000	50000	FALSE	FALSE	FALSE	FALSE	FALSE	FALSE
Liver	TG	VCAM1-ITGA9_ITGB1	-5.18224	0.98652	1	0.997808	-3.90735	0.97584	1	0.994769	1.90871	50000	50000	FALSE	FALSE	FALSE	FALSE	FALSE	FALSE
Liver	TG	LAMA5-ITGA9_ITGB1	-4.96394	0.98644	1	0.997808	-3.76968	0.9781	1	0.994769	1.7857	50000	50000	FALSE	FALSE	FALSE	FALSE	FALSE	FALSE
Liver	TG	TNXB-ITGA8_ITGB1	-6.32006	0.98418	1	0.997808	-4.67204	0.97816	1	0.994769	2.38217	50000	50000	FALSE	FALSE	FALSE	FALSE	FALSE	FALSE
Liver	TG	COL1A1-ITGA9_ITGB1	-4.33281	0.98606	1	0.997808	-3.50444	0.97832	1	0.994769	1.65402	50000	50000	FALSE	FALSE	FALSE	FALSE	FALSE	FALSE
Liver	TG	LAMB3-ITGA9_ITGB1	-5.2656	0.98734	1	0.997808	-3.93914	0.9792	1	0.994769	1.8007	50000	50000	FALSE	FALSE	FALSE	FALSE	FALSE	FALSE
Liver	TG	TGFA-PTPRD	-5.30462	0.98418	1	0.997808	-4.09153	0.97978	1	0.994769	1.69283	50000	50000	FALSE	FALSE	FALSE	FALSE	FALSE	FALSE
Liver	TG	BSG-SLC16A7	-3.8017	0.98658	1	0.997808	-2.52309	0.9799	1	0.994769	1.88773	50000	50000	FALSE	FALSE	FALSE	FALSE	FALSE	FALSE
Liver	TG	COL13A1-ITGA1_ITGB1	-7.73545	0.99034	1	0.997808	-5.09401	0.98018	1	0.994769	2.17875	50000	50000	FALSE	FALSE	FALSE	FALSE	FALSE	FALSE
Liver	TG	SPP1-ITGA8_ITGB1	-3.88516	0.97834	1	0.997808	-4.20975	0.98086	1	0.994769	1.78177	50000	50000	FALSE	FALSE	FALSE	FALSE	FALSE	FALSE
Liver	TG	CALM1-AQP1	-9.84038	0.98586	1	0.997808	-7.60358	0.98126	1	0.994769	5.14091	50000	50000	FALSE	FALSE	FALSE	FALSE	FALSE	FALSE
Liver	TG	COL1A1-CD44	-6.91901	0.98802	1	0.997808	-5.17765	0.98254	1	0.994769	3.00526	50000	50000	FALSE	FALSE	FALSE	FALSE	FALSE	FALSE
Liver	TG	COL6A3-ITGA1_ITGB1	-7.22233	0.99022	1	0.997808	-5.25297	0.98296	1	0.994769	2.11891	50000	50000	FALSE	FALSE	FALSE	FALSE	FALSE	FALSE
Liver	TG	COL14A1-ITGA1_ITGB1	-5.33943	0.98728	1	0.997808	-4.85182	0.98498	1	0.994769	1.86299	50000	50000	FALSE	FALSE	FALSE	FALSE	FALSE	FALSE
Liver	TG	LAMC1-ITGA3_ITGB1	-3.82401	0.98392	1	0.997808	-3.89668	0.98538	1	0.994769	1.56461	50000	50000	FALSE	FALSE	FALSE	FALSE	FALSE	FALSE
Liver	TG	SPINK1-EGFR	-8.78973	0.99262	1	0.997808	-4.42077	0.98578	1	0.994769	2.37536	50000	50000	FALSE	FALSE	FALSE	FALSE	FALSE	FALSE
Liver	TG	APP-CD74	-2.98223	0.98692	1	0.997808	-3.72078	0.99002	1	0.997328	1.63188	50000	50000	FALSE	FALSE	FALSE	FALSE	FALSE	FALSE
Liver	TG	FBN1-ITGA5	-5.9006	0.9933	1	0.997808	-3.99741	0.99132	1	0.997328	1.61422	50000	50000	FALSE	FALSE	FALSE	FALSE	FALSE	FALSE
Liver	TG	BGN-LY96	-4.07047	1	1	1	-3.964	1	1	1	0.992871	50000	50000	FALSE	FALSE	FALSE	FALSE	FALSE	FALSE
Liver	TG	BGN-TLR2	-0.153251	0.460511	1	0.997808	-1.43513	1	1	1	0.991561	50000	50000	FALSE	FALSE	FALSE	FALSE	FALSE	FALSE
Liver	TG	EFNB1-EPHB4	-0.091777	0.473491	1	0.997808	-2.50445	1	1	1	0.995178	50000	50000	FALSE	FALSE	FALSE	FALSE	FALSE	FALSE
Liver	TG	NGF-MAGED1	-0.579349	0.48495	1	0.997808	-1.69926	1	1	1	0.987978	50000	50000	FALSE	FALSE	FALSE	FALSE	FALSE	FALSE
Liver	UC	LAMB2-DAG1	0.613073	0.472591	1	0.87482	1.71389	2e-05	0.01328	0.004427	0.973068	50000	50000	FALSE	FALSE	TRUE	TRUE	FALSE	FALSE
Liver	UC	PIGA-PIGR	3.32141	2e-05	0.01328	0.01328	1.18093	2e-05	0.01328	0.004427	0.988962	50000	50000	TRUE	TRUE	TRUE	TRUE	TRUE	TRUE
Liver	UC	RSPO3-RNF43	0.453715	0.462611	1	0.87482	1.25145	2e-05	0.01328	0.004427	0.989662	50000	50000	FALSE	FALSE	TRUE	TRUE	FALSE	FALSE
Liver	UC	TGM2-ITGB3	18.0237	0.00362	1	0.713311	19.5378	0.00302	1	0.50131	3.48381	50000	50000	FALSE	FALSE	FALSE	FALSE	FALSE	FALSE
Liver	UC	COL4A2-ITGB3	8.76773	0.00514	1	0.713311	9.42768	0.00416	1	0.552437	2.03809	50000	50000	FALSE	FALSE	FALSE	FALSE	FALSE	FALSE
Liver	UC	SPON2-ITGB1	14.9422	0.00572	1	0.713311	13.1618	0.0067	1	0.607917	3.7301	50000	50000	FALSE	FALSE	FALSE	FALSE	FALSE	FALSE
Liver	UC	IL15RA-AXL	14.4255	0.00656	1	0.713311	12.1766	0.00792	1	0.607917	4.36841	50000	50000	FALSE	FALSE	FALSE	FALSE	FALSE	FALSE
Liver	UC	AGRN-ITGB1	14.7898	0.00658	1	0.713311	12.8676	0.00812	1	0.607917	4.62813	50000	50000	FALSE	FALSE	FALSE	FALSE	FALSE	FALSE
Liver	UC	FN1-ITGA3_ITGB1	5.06585	0.00752	1	0.713311	4.90595	0.00824	1	0.607917	1.91177	50000	50000	FALSE	FALSE	FALSE	FALSE	FALSE	FALSE
Liver	UC	FN1-ITGA5_ITGB1	5.56778	0.00896	1	0.743665	5.38973	0.01026	1	0.68125	2.16348	50000	50000	FALSE	FALSE	FALSE	FALSE	FALSE	FALSE
Liver	UC	CXCL12-ITGB1	0.448005	0.01218	1	0.812921	0.42382	0.0131	1	0.790748	0.796945	50000	50000	FALSE	FALSE	FALSE	FALSE	FALSE	FALSE
Liver	UC	FN1-ITGAV_ITGB1	6.55581	0.01548	1	0.812921	6.30882	0.0146	1	0.807851	2.97748	50000	50000	FALSE	FALSE	FALSE	FALSE	FALSE	FALSE
Liver	UC	RSPO3-LRP6	10.4972	0.01504	1	0.812921	9.69586	0.01626	1	0.830494	4.80257	50000	50000	FALSE	FALSE	FALSE	FALSE	FALSE	FALSE
Liver	UC	TGFB1-ACVR1B_TGFBR2	3.83134	0.01792	1	0.812921	3.79403	0.01852	1	0.830932	2.5584	50000	50000	FALSE	FALSE	FALSE	FALSE	FALSE	FALSE
Liver	UC	NAMPT-ITGA5_ITGB1	4.26485	0.01768	1	0.812921	4.08279	0.0189	1	0.830932	2.44126	50000	50000	FALSE	FALSE	FALSE	FALSE	FALSE	FALSE
Liver	UC	COL1A1-CD44	3.10507	0.02438	1	0.812921	3.07762	0.02346	1	0.830932	3.00526	50000	50000	FALSE	FALSE	FALSE	FALSE	FALSE	FALSE
Liver	UC	HP-ITGB2	5.34363	0.02404	1	0.812921	5.52637	0.02394	1	0.830932	7.08943	50000	50000	FALSE	FALSE	FALSE	FALSE	FALSE	FALSE
Liver	UC	FN1-IL17RC	1.35885	0.026199	1	0.812921	1.3759	0.02498	1	0.830932	2.3279	50000	50000	FALSE	FALSE	FALSE	FALSE	FALSE	FALSE
Liver	UC	PRG4-CD44	4.1953	0.026299	1	0.812921	4.0884	0.025479	1	0.830932	3.39809	50000	50000	FALSE	FALSE	FALSE	FALSE	FALSE	FALSE
Liver	UC	HP-ASGR2	3.83151	0.025039	1	0.812921	3.53915	0.026199	1	0.830932	4.40662	50000	50000	FALSE	FALSE	FALSE	FALSE	FALSE	FALSE
Liver	UC	COL4A2-ITGA3_ITGB1	3.03554	0.026919	1	0.812921	2.99238	0.026279	1	0.830932	1.95745	50000	50000	FALSE	FALSE	FALSE	FALSE	FALSE	FALSE
Liver	UC	HP-ASGR1	5.52311	0.026819	1	0.812921	5.08334	0.027599	1	0.833002	6.19166	50000	50000	FALSE	FALSE	FALSE	FALSE	FALSE	FALSE
Liver	UC	VTN-KDR	2.35759	0.031839	1	0.812921	2.29933	0.029799	1	0.833222	3.28504	50000	50000	FALSE	FALSE	FALSE	FALSE	FALSE	FALSE
Liver	UC	TGM2-ITGB1	4.72027	0.033239	1	0.812921	4.6189	0.033439	1	0.833222	4.59335	50000	50000	FALSE	FALSE	FALSE	FALSE	FALSE	FALSE
Liver	UC	TIMP3-MET	3.30649	0.032199	1	0.812921	3.04253	0.033939	1	0.833222	3.30872	50000	50000	FALSE	FALSE	FALSE	FALSE	FALSE	FALSE
Liver	UC	LGALS9-PTPRC	3.73802	0.038199	1	0.812921	3.70446	0.037459	1	0.833222	4.32276	50000	50000	FALSE	FALSE	FALSE	FALSE	FALSE	FALSE
Liver	UC	GNAI2-S1PR5	3.04968	0.041739	1	0.812921	3.04563	0.039479	1	0.833222	5.12465	50000	50000	FALSE	FALSE	FALSE	FALSE	FALSE	FALSE
Liver	UC	LRIG1-MET	3.31059	0.038079	1	0.812921	3.07689	0.040879	1	0.833222	3.6326	50000	50000	FALSE	FALSE	FALSE	FALSE	FALSE	FALSE
Liver	UC	VTN-ITGAV_ITGB1	2.56619	0.041999	1	0.812921	2.46667	0.042319	1	0.833222	2.34321	50000	50000	FALSE	FALSE	FALSE	FALSE	FALSE	FALSE
Liver	UC	LGALS9-CD44	2.965	0.046499	1	0.812921	2.9388	0.045019	1	0.833222	4.07254	50000	50000	FALSE	FALSE	FALSE	FALSE	FALSE	FALSE
Liver	UC	CGN-TGFBR2	1.31125	0.050559	1	0.812921	1.30877	0.047699	1	0.833222	2.75703	50000	50000	FALSE	FALSE	FALSE	FALSE	FALSE	FALSE
Liver	UC	ADAM17-NOTCH1	3.0004	0.048359	1	0.812921	2.99148	0.048299	1	0.833222	6.34154	50000	50000	FALSE	FALSE	FALSE	FALSE	FALSE	FALSE
Liver	UC	LAMB3-CD44	3.01441	0.046459	1	0.812921	2.9918	0.050259	1	0.833222	4.11527	50000	50000	FALSE	FALSE	FALSE	FALSE	FALSE	FALSE
Liver	UC	PROS1-AXL	3.85909	0.043779	1	0.812921	3.3174	0.050599	1	0.833222	6.33117	50000	50000	FALSE	FALSE	FALSE	FALSE	FALSE	FALSE
Liver	UC	INHBA-ACTR2	3.17229	0.045499	1	0.812921	2.88254	0.051159	1	0.833222	3.06948	50000	50000	FALSE	FALSE	FALSE	FALSE	FALSE	FALSE
Liver	UC	TGFB1-LPP	0.10594	0.049279	1	0.812921	0.105189	0.051259	1	0.833222	0.553971	50000	50000	FALSE	FALSE	FALSE	FALSE	FALSE	FALSE
Liver	UC	TIMP2-CD44	1.71244	0.053919	1	0.812921	1.70154	0.053499	1	0.833222	2.7253	50000	50000	FALSE	FALSE	FALSE	FALSE	FALSE	FALSE
Liver	UC	PKM-CD44	0.73336	0.052979	1	0.812921	0.730967	0.054659	1	0.833222	2.11307	50000	50000	FALSE	FALSE	FALSE	FALSE	FALSE	FALSE
Liver	UC	CALR-SCARF1	0.756425	0.054319	1	0.812921	0.747653	0.055599	1	0.833222	2.00385	50000	50000	FALSE	FALSE	FALSE	FALSE	FALSE	FALSE
Liver	UC	FN1-DPP4	2.88385	0.055599	1	0.812921	2.79066	0.056419	1	0.833222	4.81693	50000	50000	FALSE	FALSE	FALSE	FALSE	FALSE	FALSE
Liver	UC	LAMA4-CD44	2.22862	0.058099	1	0.812921	2.209	0.057239	1	0.833222	3.75766	50000	50000	FALSE	FALSE	FALSE	FALSE	FALSE	FALSE
Liver	UC	LAMA1-DAG1	0.955505	0.057059	1	0.812921	0.948401	0.057539	1	0.833222	2.342	50000	50000	FALSE	FALSE	FALSE	FALSE	FALSE	FALSE
Liver	UC	MFGE8-ITGB3	1.84586	0.055959	1	0.812921	1.74649	0.058279	1	0.833222	4.92388	50000	50000	FALSE	FALSE	FALSE	FALSE	FALSE	FALSE
Liver	UC	GDF15-TGFBR2	0.812276	0.059059	1	0.812921	0.809309	0.059719	1	0.833222	2.58879	50000	50000	FALSE	FALSE	FALSE	FALSE	FALSE	FALSE
Liver	UC	FN1-CD79A	0.343953	0.060599	1	0.812921	0.328947	0.062219	1	0.833222	1.85953	50000	50000	FALSE	FALSE	FALSE	FALSE	FALSE	FALSE
Liver	UC	F11R-ITGAL_ITGB2	1.91517	0.062239	1	0.812921	1.91136	0.062819	1	0.833222	2.2874	50000	50000	FALSE	FALSE	FALSE	FALSE	FALSE	FALSE
Liver	UC	COL6A3-CD44	3.02853	0.063459	1	0.812921	2.9799	0.063779	1	0.833222	4.17467	50000	50000	FALSE	FALSE	FALSE	FALSE	FALSE	FALSE
Liver	UC	CALM1-KCNQ1	1.40171	0.057779	1	0.812921	1.26331	0.064259	1	0.833222	2.69803	50000	50000	FALSE	FALSE	FALSE	FALSE	FALSE	FALSE
Liver	UC	LUM-ITGB1	1.89421	0.066479	1	0.812921	1.91668	0.065539	1	0.833222	3.87246	50000	50000	FALSE	FALSE	FALSE	FALSE	FALSE	FALSE
Liver	UC	WNT2-FZD4_LRP6	2.19462	0.065439	1	0.812921	2.13966	0.067259	1	0.833222	2.7215	50000	50000	FALSE	FALSE	FALSE	FALSE	FALSE	FALSE
Liver	UC	HSPG2-ITGB1	2.43606	0.067379	1	0.812921	2.38336	0.068859	1	0.833222	4.95671	50000	50000	FALSE	FALSE	FALSE	FALSE	FALSE	FALSE
Liver	UC	VTN-PVR	2.2455	0.066159	1	0.812921	2.17259	0.069279	1	0.833222	6.37557	50000	50000	FALSE	FALSE	FALSE	FALSE	FALSE	FALSE
Liver	UC	COL4A2-CD44	2.55739	0.069539	1	0.812921	2.51366	0.069439	1	0.833222	3.61632	50000	50000	FALSE	FALSE	FALSE	FALSE	FALSE	FALSE
Liver	UC	INHBA-ENG	1.16358	0.067539	1	0.812921	1.09756	0.069599	1	0.833222	3.77843	50000	50000	FALSE	FALSE	FALSE	FALSE	FALSE	FALSE
Liver	UC	CXCL9-DPP4	0.330598	0.056159	1	0.812921	0.265035	0.070019	1	0.833222	1.69295	50000	50000	FALSE	FALSE	FALSE	FALSE	FALSE	FALSE
Liver	UC	DLL4-NOTCH1	0.883711	0.075918	1	0.812921	0.879826	0.075138	1	0.833222	4.35171	50000	50000	FALSE	FALSE	FALSE	FALSE	FALSE	FALSE
Liver	UC	FN1-CD44	2.42762	0.075918	1	0.812921	2.40035	0.075238	1	0.833222	4.22904	50000	50000	FALSE	FALSE	FALSE	FALSE	FALSE	FALSE
Liver	UC	APOE-LRP6	0.390789	0.071559	1	0.812921	0.367457	0.076698	1	0.833222	1.84753	50000	50000	FALSE	FALSE	FALSE	FALSE	FALSE	FALSE
Liver	UC	APOB-ITGB2	1.37224	0.078658	1	0.812921	1.35953	0.077358	1	0.833222	4.54225	50000	50000	FALSE	FALSE	FALSE	FALSE	FALSE	FALSE
Liver	UC	NUCB2-ERAP1	1.37837	0.081178	1	0.812921	1.37072	0.080318	1	0.833222	3.30738	50000	50000	FALSE	FALSE	FALSE	FALSE	FALSE	FALSE
Liver	UC	P4HB-MTTP	0.987985	0.080258	1	0.812921	0.984242	0.080318	1	0.833222	4.64909	50000	50000	FALSE	FALSE	FALSE	FALSE	FALSE	FALSE
Liver	UC	CXCL10-DPP4	0.948368	0.086078	1	0.812921	1.00983	0.080838	1	0.833222	3.89711	50000	50000	FALSE	FALSE	FALSE	FALSE	FALSE	FALSE
Liver	UC	VEGFA-ITGB3	1.30719	0.082118	1	0.812921	1.30685	0.080938	1	0.833222	4.50823	50000	50000	FALSE	FALSE	FALSE	FALSE	FALSE	FALSE
Liver	UC	CALM1-INSR	1.53644	0.069279	1	0.812921	1.29393	0.081458	1	0.833222	3.75351	50000	50000	FALSE	FALSE	FALSE	FALSE	FALSE	FALSE
Liver	UC	INHBA-TGFBR3	1.64238	0.084478	1	0.812921	1.60716	0.085378	1	0.833222	3.50451	50000	50000	FALSE	FALSE	FALSE	FALSE	FALSE	FALSE
Liver	UC	ADAM17-RHBDF2	1.90535	0.086598	1	0.812921	1.89998	0.085418	1	0.833222	7.0395	50000	50000	FALSE	FALSE	FALSE	FALSE	FALSE	FALSE
Liver	UC	TGM2-SDC4	0.987628	0.084298	1	0.812921	0.965025	0.087178	1	0.833222	3.73528	50000	50000	FALSE	FALSE	FALSE	FALSE	FALSE	FALSE
Liver	UC	RSPO3-SDC4	0.982575	0.086578	1	0.812921	0.948638	0.090538	1	0.833222	3.89008	50000	50000	FALSE	FALSE	FALSE	FALSE	FALSE	FALSE
Liver	UC	FGA-CDH5	0.51283	0.090838	1	0.812921	0.509935	0.091538	1	0.833222	3.01735	50000	50000	FALSE	FALSE	FALSE	FALSE	FALSE	FALSE
Liver	UC	LGALS9-SLC1A5	1.22532	0.092178	1	0.812921	1.22161	0.092138	1	0.833222	1.94086	50000	50000	FALSE	FALSE	FALSE	FALSE	FALSE	FALSE
Liver	UC	COL4A2-ITGA1_ITGB1	1.45949	0.089138	1	0.812921	1.42626	0.092838	1	0.833222	2.09221	50000	50000	FALSE	FALSE	FALSE	FALSE	FALSE	FALSE
Liver	UC	APOB-ENO1	0.917574	0.092478	1	0.812921	0.90871	0.093358	1	0.833222	4.09997	50000	50000	FALSE	FALSE	FALSE	FALSE	FALSE	FALSE
Liver	UC	BMP4-LRP6	1.86732	0.092738	1	0.812921	1.8297	0.094338	1	0.833222	4.58435	50000	50000	FALSE	FALSE	FALSE	FALSE	FALSE	FALSE
Liver	UC	LAMA1-CD44	1.92876	0.091818	1	0.812921	1.90091	0.095118	1	0.833222	3.87908	50000	50000	FALSE	FALSE	FALSE	FALSE	FALSE	FALSE
Liver	UC	RSPO3-FZD8	1.60098	0.093778	1	0.812921	1.54865	0.095358	1	0.833222	4.85399	50000	50000	FALSE	FALSE	FALSE	FALSE	FALSE	FALSE
Liver	UC	LGALS9-LRP1	0.591349	0.095438	1	0.812921	0.588306	0.096638	1	0.833222	3.53481	50000	50000	FALSE	FALSE	FALSE	FALSE	FALSE	FALSE
Liver	UC	LAMB1-CD44	1.61571	0.096198	1	0.812921	1.60569	0.096798	1	0.833222	4.00236	50000	50000	FALSE	FALSE	FALSE	FALSE	FALSE	FALSE
Liver	UC	PF4-LRP1	0.81727	0.096718	1	0.812921	0.81527	0.098178	1	0.833222	2.97092	50000	50000	FALSE	FALSE	FALSE	FALSE	FALSE	FALSE
Liver	UC	WNT2-FZD8_LRP6	1.37149	0.095938	1	0.812921	1.36018	0.099138	1	0.833222	2.53323	50000	50000	FALSE	FALSE	FALSE	FALSE	FALSE	FALSE
Liver	UC	COL6A3-ITGA1_ITGB1	1.42159	0.094838	1	0.812921	1.38423	0.100678	1	0.833222	2.11891	50000	50000	FALSE	FALSE	FALSE	FALSE	FALSE	FALSE
Liver	UC	LAMA1-SDC4	0.615722	0.098498	1	0.817534	0.598846	0.101938	1	0.833222	2.558	50000	50000	FALSE	FALSE	FALSE	FALSE	FALSE	FALSE
Liver	UC	APOB-LRP1	0.509144	0.101718	1	0.833836	0.505207	0.102898	1	0.833222	3.34392	50000	50000	FALSE	FALSE	FALSE	FALSE	FALSE	FALSE
Liver	UC	RSPO3-LGR4	0.80627	0.111538	1	0.87482	0.821245	0.108178	1	0.865423	3.57723	50000	50000	FALSE	FALSE	FALSE	FALSE	FALSE	FALSE
Liver	UC	FBN1-ITGB1	1.00815	0.105538	1	0.854599	0.959089	0.112718	1	0.886305	3.05602	50000	50000	FALSE	FALSE	FALSE	FALSE	FALSE	FALSE
Liver	UC	TGFB1-TGFBR3	0.067208	0.108198	1	0.865583	0.066254	0.113458	1	0.886305	0.877329	50000	50000	FALSE	FALSE	FALSE	FALSE	FALSE	FALSE
Liver	UC	LAMB3-CD151	0.637896	0.112878	1	0.87482	0.634703	0.116038	1	0.886939	3.97449	50000	50000	FALSE	FALSE	FALSE	FALSE	FALSE	FALSE
Liver	UC	GRN-EGFR	0.219083	0.095798	1	0.812921	0.175706	0.117458	1	0.886939	1.47124	50000	50000	FALSE	FALSE	FALSE	FALSE	FALSE	FALSE
Liver	UC	CSF1_IL34-CSF1R	1.34515	0.116538	1	0.87482	1.32418	0.120598	1	0.886939	2.59762	50000	50000	FALSE	FALSE	FALSE	FALSE	FALSE	FALSE
Liver	UC	GRN-TNFRSF1A	0.903378	0.120938	1	0.87482	0.896254	0.125277	1	0.886939	4.88108	50000	50000	FALSE	FALSE	FALSE	FALSE	FALSE	FALSE
Liver	UC	LGALS1-PTPRC	0.185523	0.123278	1	0.87482	0.183698	0.126777	1	0.886939	1.97881	50000	50000	FALSE	FALSE	FALSE	FALSE	FALSE	FALSE
Liver	UC	SPP1-CD44	0.819773	0.125817	1	0.87482	0.797152	0.127437	1	0.886939	3.30151	50000	50000	FALSE	FALSE	FALSE	FALSE	FALSE	FALSE
Liver	UC	JAG1-NOTCH1	1.15548	0.130357	1	0.87482	1.15042	0.128497	1	0.886939	4.09681	50000	50000	FALSE	FALSE	FALSE	FALSE	FALSE	FALSE
Liver	UC	VEGFA-CD44	1.03992	0.133817	1	0.87482	1.03336	0.132377	1	0.886939	3.79967	50000	50000	FALSE	FALSE	FALSE	FALSE	FALSE	FALSE
Liver	UC	RARRES2-CCRL2	1.05921	0.134857	1	0.87482	1.05888	0.133037	1	0.886939	3.98993	50000	50000	FALSE	FALSE	FALSE	FALSE	FALSE	FALSE
Liver	UC	APOB-MTTP	0.999527	0.136617	1	0.87482	0.993606	0.137937	1	0.886939	5.21191	50000	50000	FALSE	FALSE	FALSE	FALSE	FALSE	FALSE
Liver	UC	FGB-CDH5	0.645549	0.141257	1	0.87482	0.639291	0.143877	1	0.886939	4.72018	50000	50000	FALSE	FALSE	FALSE	FALSE	FALSE	FALSE
Liver	UC	COL27A1-ITGA1_ITGB1	1.09744	0.135617	1	0.87482	1.06101	0.144057	1	0.886939	2.08452	50000	50000	FALSE	FALSE	FALSE	FALSE	FALSE	FALSE
Liver	UC	CALM1-PTPRA	1.29812	0.127357	1	0.87482	1.11474	0.144417	1	0.886939	4.92809	50000	50000	FALSE	FALSE	FALSE	FALSE	FALSE	FALSE
Liver	UC	FGF21-FGFR4	0.391568	0.144617	1	0.87482	0.390173	0.145137	1	0.886939	3.0603	50000	50000	FALSE	FALSE	FALSE	FALSE	FALSE	FALSE
Liver	UC	VEGFA-ITGAV	0.908747	0.142297	1	0.87482	0.902	0.146277	1	0.886939	4.82548	50000	50000	FALSE	FALSE	FALSE	FALSE	FALSE	FALSE
Liver	UC	COL6A1-CD44	1.06196	0.147877	1	0.87482	1.0474	0.147637	1	0.886939	3.33694	50000	50000	FALSE	FALSE	FALSE	FALSE	FALSE	FALSE
Liver	UC	WNT2-FZD5_LRP6	0.627648	0.146057	1	0.87482	0.620124	0.148357	1	0.886939	2.10663	50000	50000	FALSE	FALSE	FALSE	FALSE	FALSE	FALSE
Liver	UC	COL4A2-CD93	0.977669	0.148457	1	0.87482	0.954031	0.150217	1	0.886939	3.35394	50000	50000	FALSE	FALSE	FALSE	FALSE	FALSE	FALSE
Liver	UC	COL4A2-SDC1	0.93885	0.151757	1	0.87482	0.921996	0.152817	1	0.886939	3.34698	50000	50000	FALSE	FALSE	FALSE	FALSE	FALSE	FALSE
Liver	UC	SPTAN1-PTPRA	0.882005	0.129797	1	0.87482	0.739809	0.152897	1	0.886939	4.12359	50000	50000	FALSE	FALSE	FALSE	FALSE	FALSE	FALSE
Liver	UC	APOB-LRP6	1.03332	0.148697	1	0.87482	1.01737	0.154977	1	0.886939	4.56007	50000	50000	FALSE	FALSE	FALSE	FALSE	FALSE	FALSE
Liver	UC	LAMA1-RPSA	0.823869	0.151317	1	0.87482	0.790854	0.155397	1	0.886939	3.46612	50000	50000	FALSE	FALSE	FALSE	FALSE	FALSE	FALSE
Liver	UC	LMAN1-MCFD2	1.32753	0.141197	1	0.87482	1.15221	0.155757	1	0.886939	4.88722	50000	50000	FALSE	FALSE	FALSE	FALSE	FALSE	FALSE
Liver	UC	YBX1-NOTCH1	0.578374	0.156737	1	0.87482	0.577593	0.157557	1	0.886939	4.82871	50000	50000	FALSE	FALSE	FALSE	FALSE	FALSE	FALSE
Liver	UC	PSAP-LRP1	0.305029	0.156157	1	0.87482	0.296765	0.157977	1	0.886939	2.54483	50000	50000	FALSE	FALSE	FALSE	FALSE	FALSE	FALSE
Liver	UC	AGTRAP-RACK1	1.01246	0.156837	1	0.87482	1.0031	0.158937	1	0.886939	8.2492	50000	50000	FALSE	FALSE	FALSE	FALSE	FALSE	FALSE
Liver	UC	TIMP3-KDR	1.05536	0.159617	1	0.87482	1.03825	0.160077	1	0.886939	4.13685	50000	50000	FALSE	FALSE	FALSE	FALSE	FALSE	FALSE
Liver	UC	LGALS9-MET	1.0826	0.155697	1	0.87482	1.07179	0.162077	1	0.886939	5.32986	50000	50000	FALSE	FALSE	FALSE	FALSE	FALSE	FALSE
Liver	UC	LGALS9-CD47	1.0526	0.161457	1	0.87482	1.03416	0.164217	1	0.886939	5.55193	50000	50000	FALSE	FALSE	FALSE	FALSE	FALSE	FALSE
Liver	UC	ADAM9-ITGB1	0.29437	0.171197	1	0.87482	0.288528	0.170877	1	0.886939	2.82471	50000	50000	FALSE	FALSE	FALSE	FALSE	FALSE	FALSE
Liver	UC	TNFSF12-TNFRSF12A	0.125987	0.166377	1	0.87482	0.124485	0.171817	1	0.886939	2.09802	50000	50000	FALSE	FALSE	FALSE	FALSE	FALSE	FALSE
Liver	UC	BMP2-ACTR2	1.12231	0.153557	1	0.87482	0.999852	0.172477	1	0.886939	3.12158	50000	50000	FALSE	FALSE	FALSE	FALSE	FALSE	FALSE
Liver	UC	MFGE8-ITGAV	0.73328	0.163317	1	0.87482	0.696718	0.172497	1	0.886939	5.19383	50000	50000	FALSE	FALSE	FALSE	FALSE	FALSE	FALSE
Liver	UC	B2M-HFE_TFRC	0.116127	0.161037	1	0.87482	0.106324	0.172677	1	0.886939	1.55495	50000	50000	FALSE	FALSE	FALSE	FALSE	FALSE	FALSE
Liver	UC	EFNA1-EPHA1	0.988032	0.170577	1	0.87482	0.987578	0.172957	1	0.886939	7.07037	50000	50000	FALSE	FALSE	FALSE	FALSE	FALSE	FALSE
Liver	UC	HSPG2-LRP1	0.393351	0.175556	1	0.87482	0.388477	0.173497	1	0.886939	4.39797	50000	50000	FALSE	FALSE	FALSE	FALSE	FALSE	FALSE
Liver	UC	ANG-EGFR	0.326927	0.147937	1	0.87482	0.272734	0.173837	1	0.886939	2.3455	50000	50000	FALSE	FALSE	FALSE	FALSE	FALSE	FALSE
Liver	UC	CALM3-AQP1	0.630781	0.177056	1	0.87482	0.627013	0.175676	1	0.886939	4.01524	50000	50000	FALSE	FALSE	FALSE	FALSE	FALSE	FALSE
Liver	UC	APOB-LSR	0.494048	0.182296	1	0.87482	0.491778	0.180536	1	0.886939	4.19873	50000	50000	FALSE	FALSE	FALSE	FALSE	FALSE	FALSE
Liver	UC	COL6A3-SDC1	0.870903	0.178256	1	0.87482	0.853513	0.180916	1	0.886939	4.10981	50000	50000	FALSE	FALSE	FALSE	FALSE	FALSE	FALSE
Liver	UC	SERPING1-SELP	0.823018	0.183956	1	0.87482	0.822654	0.181056	1	0.886939	6.0235	50000	50000	FALSE	FALSE	FALSE	FALSE	FALSE	FALSE
Liver	UC	FN1-ROBO4	0.412325	0.176796	1	0.87482	0.402997	0.181096	1	0.886939	3.4936	50000	50000	FALSE	FALSE	FALSE	FALSE	FALSE	FALSE
Liver	UC	PSEN1-CD44	0.367036	0.182816	1	0.87482	0.364481	0.181196	1	0.886939	2.70401	50000	50000	FALSE	FALSE	FALSE	FALSE	FALSE	FALSE
Liver	UC	FGB-ITGB1	0.463594	0.181656	1	0.87482	0.453405	0.182036	1	0.886939	3.70478	50000	50000	FALSE	FALSE	FALSE	FALSE	FALSE	FALSE
Liver	UC	CALM1-VIPR1	0.852846	0.182316	1	0.87482	0.845856	0.182256	1	0.886939	5.64185	50000	50000	FALSE	FALSE	FALSE	FALSE	FALSE	FALSE
Liver	UC	ANGPTL4-CDH5	0.317827	0.183496	1	0.87482	0.314664	0.183436	1	0.886939	3.79379	50000	50000	FALSE	FALSE	FALSE	FALSE	FALSE	FALSE
Liver	UC	ADAM17-ITGA5	0.696494	0.182216	1	0.87482	0.695289	0.183696	1	0.886939	6.27901	50000	50000	FALSE	FALSE	FALSE	FALSE	FALSE	FALSE
Liver	UC	TIMP3-CD44	0.967578	0.187536	1	0.87482	0.952607	0.184136	1	0.886939	4.12799	50000	50000	FALSE	FALSE	FALSE	FALSE	FALSE	FALSE
Liver	UC	COL4A2-ITGB5	0.798436	0.182776	1	0.87482	0.782665	0.185436	1	0.886939	3.43247	50000	50000	FALSE	FALSE	FALSE	FALSE	FALSE	FALSE
Liver	UC	CADM3-CADM1	0.147492	0.181756	1	0.87482	0.140191	0.189136	1	0.886939	1.47753	50000	50000	FALSE	FALSE	FALSE	FALSE	FALSE	FALSE
Liver	UC	SPON2-ITGB2	0.882658	0.190196	1	0.87482	0.876192	0.189336	1	0.886939	7.03771	50000	50000	FALSE	FALSE	FALSE	FALSE	FALSE	FALSE
Liver	UC	LRIG1-EGFR	0.90349	0.182856	1	0.87482	0.850045	0.191396	1	0.886939	3.84611	50000	50000	FALSE	FALSE	FALSE	FALSE	FALSE	FALSE
Liver	UC	GNAI2-ADRA2B	0.842207	0.197036	1	0.87482	0.845453	0.196856	1	0.886939	5.5538	50000	50000	FALSE	FALSE	FALSE	FALSE	FALSE	FALSE
Liver	UC	PF4-FGFR2	0.52706	0.194396	1	0.87482	0.522304	0.197596	1	0.886939	3.52576	50000	50000	FALSE	FALSE	FALSE	FALSE	FALSE	FALSE
Liver	UC	EFEMP1-EGFR	0.824173	0.188336	1	0.87482	0.762796	0.199116	1	0.886939	3.93471	50000	50000	FALSE	FALSE	FALSE	FALSE	FALSE	FALSE
Liver	UC	TGFB1-ACVR1_TGFBR2	0.664996	0.202656	1	0.87482	0.660862	0.200396	1	0.886939	3.62687	50000	50000	FALSE	FALSE	FALSE	FALSE	FALSE	FALSE
Liver	UC	ADO-ADORA1	0.807965	0.201036	1	0.87482	0.806428	0.201636	1	0.886939	6.90405	50000	50000	FALSE	FALSE	FALSE	FALSE	FALSE	FALSE
Liver	UC	CXCL10-SDC4	0.723363	0.194896	1	0.87482	0.692273	0.202796	1	0.886939	5.71151	50000	50000	FALSE	FALSE	FALSE	FALSE	FALSE	FALSE
Liver	UC	GNAI2-ADCY7	0.243865	0.201016	1	0.87482	0.24325	0.202996	1	0.886939	3.97435	50000	50000	FALSE	FALSE	FALSE	FALSE	FALSE	FALSE
Liver	UC	TGFB1-TGFBR1_TGFBR2	0.711131	0.201496	1	0.87482	0.705675	0.204616	1	0.886939	3.43266	50000	50000	FALSE	FALSE	FALSE	FALSE	FALSE	FALSE
Liver	UC	F2-F2R	0.204829	0.202296	1	0.87482	0.200284	0.205916	1	0.886939	2.37104	50000	50000	FALSE	FALSE	FALSE	FALSE	FALSE	FALSE
Liver	UC	TGFB1-ACVRL1	0.17138	0.207116	1	0.87482	0.170296	0.207496	1	0.886939	1.99182	50000	50000	FALSE	FALSE	FALSE	FALSE	FALSE	FALSE
Liver	UC	IL1A-IL1R1_IL1RAP	0.689743	0.207556	1	0.87482	0.682973	0.207516	1	0.886939	3.33018	50000	50000	FALSE	FALSE	FALSE	FALSE	FALSE	FALSE
Liver	UC	POSTN-ITGAV_ITGB5	0.767908	0.214036	1	0.87482	0.757561	0.210756	1	0.886939	3.04602	50000	50000	FALSE	FALSE	FALSE	FALSE	FALSE	FALSE
Liver	UC	JAM2-ITGAV_ITGB1	0.713816	0.212876	1	0.87482	0.6821	0.217196	1	0.886939	2.58853	50000	50000	FALSE	FALSE	FALSE	FALSE	FALSE	FALSE
Liver	UC	BMP2-RGMB	0.74425	0.201056	1	0.87482	0.675508	0.217876	1	0.886939	4.68637	50000	50000	FALSE	FALSE	FALSE	FALSE	FALSE	FALSE
Liver	UC	APOA1-LRP1	0.471268	0.216176	1	0.87482	0.467777	0.218136	1	0.886939	3.77623	50000	50000	FALSE	FALSE	FALSE	FALSE	FALSE	FALSE
Liver	UC	SPP1-ITGAV_ITGB1	0.666844	0.208756	1	0.87482	0.624239	0.218776	1	0.886939	2.6076	50000	50000	FALSE	FALSE	FALSE	FALSE	FALSE	FALSE
Liver	UC	CLEC11A-ITGB1	0.369249	0.217376	1	0.87482	0.35969	0.220636	1	0.886939	3.77494	50000	50000	FALSE	FALSE	FALSE	FALSE	FALSE	FALSE
Liver	UC	CDH1-LRP5	0.636153	0.222456	1	0.87482	0.632356	0.221116	1	0.886939	4.21049	50000	50000	FALSE	FALSE	FALSE	FALSE	FALSE	FALSE
Liver	UC	FGG-ITGB1	0.116269	0.227155	1	0.87482	0.114435	0.223576	1	0.886939	2.10241	50000	50000	FALSE	FALSE	FALSE	FALSE	FALSE	FALSE
Liver	UC	LAMB1-ITGA7_ITGB1	0.693221	0.220776	1	0.87482	0.686207	0.224036	1	0.886939	4.68195	50000	50000	FALSE	FALSE	FALSE	FALSE	FALSE	FALSE
Liver	UC	VIM-CD44	0.453118	0.224296	1	0.87482	0.445014	0.225535	1	0.886939	3.46342	50000	50000	FALSE	FALSE	FALSE	FALSE	FALSE	FALSE
Liver	UC	FGA-ITGB1	0.165693	0.225995	1	0.87482	0.162888	0.225855	1	0.886939	2.54071	50000	50000	FALSE	FALSE	FALSE	FALSE	FALSE	FALSE
Liver	UC	TIMP2-ITGB1	0.543369	0.226975	1	0.87482	0.536092	0.227255	1	0.886939	3.31012	50000	50000	FALSE	FALSE	FALSE	FALSE	FALSE	FALSE
Liver	UC	CDH1-PTPRF	0.656541	0.229495	1	0.87482	0.652409	0.227555	1	0.886939	4.27153	50000	50000	FALSE	FALSE	FALSE	FALSE	FALSE	FALSE
Liver	UC	ITGB3BP-ITGB3	0.671467	0.228195	1	0.87482	0.657658	0.227715	1	0.886939	6.61472	50000	50000	FALSE	FALSE	FALSE	FALSE	FALSE	FALSE
Liver	UC	ADAM15-ITGB1	0.079626	0.230495	1	0.87482	0.078138	0.230015	1	0.886939	1.88967	50000	50000	FALSE	FALSE	FALSE	FALSE	FALSE	FALSE
Liver	UC	ADAM17-MET	0.568905	0.226195	1	0.87482	0.565844	0.230595	1	0.886939	4.96362	50000	50000	FALSE	FALSE	FALSE	FALSE	FALSE	FALSE
Liver	UC	TIMP2-ITGA3	0.645849	0.233735	1	0.87482	0.639099	0.231155	1	0.886939	4.21576	50000	50000	FALSE	FALSE	FALSE	FALSE	FALSE	FALSE
Liver	UC	JAM2-ITGA3_ITGB1	0.657463	0.226535	1	0.87482	0.629019	0.233555	1	0.886939	2.02094	50000	50000	FALSE	FALSE	FALSE	FALSE	FALSE	FALSE
Liver	UC	COL6A2-CD44	0.476406	0.231655	1	0.87482	0.466924	0.235255	1	0.886939	3.57061	50000	50000	FALSE	FALSE	FALSE	FALSE	FALSE	FALSE
Liver	UC	PSEN1-NOTCH1	0.535961	0.238895	1	0.87482	0.534962	0.235615	1	0.886939	5.88122	50000	50000	FALSE	FALSE	FALSE	FALSE	FALSE	FALSE
Liver	UC	TGFB1-ITGB1	0.056065	0.236815	1	0.87482	0.055018	0.237375	1	0.886939	1.38317	50000	50000	FALSE	FALSE	FALSE	FALSE	FALSE	FALSE
Liver	UC	FN1-SDC1	0.705601	0.230535	1	0.87482	0.683366	0.237415	1	0.886939	4.66506	50000	50000	FALSE	FALSE	FALSE	FALSE	FALSE	FALSE
Liver	UC	TGM2-TBXA2R	0.35071	0.237575	1	0.87482	0.342914	0.241735	1	0.886939	3.93164	50000	50000	FALSE	FALSE	FALSE	FALSE	FALSE	FALSE
Liver	UC	LRPAP1-LRP1	0.369999	0.241175	1	0.87482	0.366025	0.242715	1	0.886939	6.87106	50000	50000	FALSE	FALSE	FALSE	FALSE	FALSE	FALSE
Liver	UC	SEMA6B-PLXNA2	0.243909	0.221436	1	0.87482	0.210437	0.243995	1	0.886939	2.05652	50000	50000	FALSE	FALSE	FALSE	FALSE	FALSE	FALSE
Liver	UC	COL6A1-SDC1	0.70104	0.228615	1	0.87482	0.626276	0.247555	1	0.886939	3.34475	50000	50000	FALSE	FALSE	FALSE	FALSE	FALSE	FALSE
Liver	UC	MIF-CD44_CD74	0.47694	0.249815	1	0.87482	0.469018	0.251395	1	0.886939	2.09499	50000	50000	FALSE	FALSE	FALSE	FALSE	FALSE	FALSE
Liver	UC	ICAM1-ITGAL_ITGB2	0.455549	0.249535	1	0.87482	0.455229	0.252815	1	0.886939	2.57076	50000	50000	FALSE	FALSE	FALSE	FALSE	FALSE	FALSE
Liver	UC	COL6A1-ITGA1_ITGB1	0.614919	0.242195	1	0.87482	0.574757	0.255895	1	0.886939	1.91807	50000	50000	FALSE	FALSE	FALSE	FALSE	FALSE	FALSE
Liver	UC	HSPG2-SDC1	0.499919	0.252295	1	0.87482	0.483127	0.257935	1	0.886939	4.61581	50000	50000	FALSE	FALSE	FALSE	FALSE	FALSE	FALSE
Liver	UC	CDH1-EGFR	0.472461	0.254335	1	0.87482	0.467554	0.258075	1	0.886939	3.62202	50000	50000	FALSE	FALSE	FALSE	FALSE	FALSE	FALSE
Liver	UC	PDGFC-KDR	0.598523	0.258435	1	0.87482	0.583725	0.258155	1	0.886939	4.41933	50000	50000	FALSE	FALSE	FALSE	FALSE	FALSE	FALSE
Liver	UC	LAMA1-NT5E	0.50991	0.246635	1	0.87482	0.484119	0.261095	1	0.886939	3.68425	50000	50000	FALSE	FALSE	FALSE	FALSE	FALSE	FALSE
Liver	UC	LGALS3BP-ITGB1	0.341105	0.261795	1	0.87482	0.336399	0.263215	1	0.886939	2.53275	50000	50000	FALSE	FALSE	FALSE	FALSE	FALSE	FALSE
Liver	UC	ADA-DPP4	0.494957	0.263275	1	0.87482	0.491776	0.263995	1	0.886939	5.66307	50000	50000	FALSE	FALSE	FALSE	FALSE	FALSE	FALSE
Liver	UC	ADAM10-CD44	0.492874	0.264055	1	0.87482	0.481909	0.266735	1	0.886939	3.97659	50000	50000	FALSE	FALSE	FALSE	FALSE	FALSE	FALSE
Liver	UC	COL15A1-ITGA1_ITGB1	0.581548	0.250775	1	0.87482	0.539802	0.267215	1	0.886939	2.0338	50000	50000	FALSE	FALSE	FALSE	FALSE	FALSE	FALSE
Liver	UC	FGA-ITGB3	0.338824	0.273195	1	0.87482	0.339078	0.267715	1	0.886939	5.95121	50000	50000	FALSE	FALSE	FALSE	FALSE	FALSE	FALSE
Liver	UC	COL18A1-KDR	0.532674	0.267515	1	0.87482	0.519144	0.268215	1	0.886939	3.90695	50000	50000	FALSE	FALSE	FALSE	FALSE	FALSE	FALSE
Liver	UC	CXCL12-AVPR1A	0.578009	0.266035	1	0.87482	0.556298	0.269495	1	0.886939	4.02644	50000	50000	FALSE	FALSE	FALSE	FALSE	FALSE	FALSE
Liver	UC	LAMA5-SDC1	0.419313	0.267115	1	0.87482	0.409648	0.273155	1	0.886939	4.17657	50000	50000	FALSE	FALSE	FALSE	FALSE	FALSE	FALSE
Liver	UC	NAMPT-INSR	0.508419	0.261315	1	0.87482	0.484483	0.273235	1	0.886939	4.42766	50000	50000	FALSE	FALSE	FALSE	FALSE	FALSE	FALSE
Liver	UC	SPP1-S1PR1	0.485786	0.255315	1	0.87482	0.437922	0.275314	1	0.886939	4.70305	50000	50000	FALSE	FALSE	FALSE	FALSE	FALSE	FALSE
Liver	UC	FGF1-TGFBR3	0.565905	0.268915	1	0.87482	0.548175	0.275534	1	0.886939	3.71483	50000	50000	FALSE	FALSE	FALSE	FALSE	FALSE	FALSE
Liver	UC	ORM1-CCR5	0.233258	0.275154	1	0.87482	0.230937	0.276254	1	0.886939	3.41196	50000	50000	FALSE	FALSE	FALSE	FALSE	FALSE	FALSE
Liver	UC	SLC6A8-LIFR	0.00574	0.266055	1	0.87482	0.005243	0.279574	1	0.886939	0.529684	50000	50000	FALSE	FALSE	FALSE	FALSE	FALSE	FALSE
Liver	UC	COL1A2-CD44	0.42221	0.278734	1	0.87482	0.416205	0.279714	1	0.886939	3.99018	50000	50000	FALSE	FALSE	FALSE	FALSE	FALSE	FALSE
Liver	UC	CALM1-FAS	0.486291	0.280994	1	0.87482	0.483628	0.279974	1	0.886939	5.80118	50000	50000	FALSE	FALSE	FALSE	FALSE	FALSE	FALSE
Liver	UC	SPP1-ITGA5_ITGB1	0.44013	0.269035	1	0.87482	0.413207	0.280634	1	0.886939	2.01634	50000	50000	FALSE	FALSE	FALSE	FALSE	FALSE	FALSE
Liver	UC	FGG-ITGB3	0.206964	0.295614	1	0.87482	0.207263	0.291334	1	0.886939	5.22952	50000	50000	FALSE	FALSE	FALSE	FALSE	FALSE	FALSE
Liver	UC	VEGFA-ITGB1	0.500682	0.289374	1	0.87482	0.495702	0.292074	1	0.886939	5.42352	50000	50000	FALSE	FALSE	FALSE	FALSE	FALSE	FALSE
Liver	UC	FGF1-CD44	0.493685	0.291934	1	0.87482	0.482974	0.294094	1	0.886939	4.02015	50000	50000	FALSE	FALSE	FALSE	FALSE	FALSE	FALSE
Liver	UC	HSPG2-FGFR1	0.460899	0.288534	1	0.87482	0.449726	0.294854	1	0.886939	6.5213	50000	50000	FALSE	FALSE	FALSE	FALSE	FALSE	FALSE
Liver	UC	DLL1-NOTCH1	0.477169	0.294654	1	0.87482	0.473837	0.295634	1	0.886939	5.97268	50000	50000	FALSE	FALSE	FALSE	FALSE	FALSE	FALSE
Liver	UC	AGRN-LRP1	0.257318	0.291934	1	0.87482	0.2523	0.296714	1	0.886939	7.14147	50000	50000	FALSE	FALSE	FALSE	FALSE	FALSE	FALSE
Liver	UC	FARP2-PLXNA2	0.209334	0.294074	1	0.87482	0.198317	0.297254	1	0.886939	2.38282	50000	50000	FALSE	FALSE	FALSE	FALSE	FALSE	FALSE
Liver	UC	FBN1-ITGA5	0.079526	0.286374	1	0.87482	0.074112	0.298294	1	0.886939	1.61422	50000	50000	FALSE	FALSE	FALSE	FALSE	FALSE	FALSE
Liver	UC	FN1-NT5E	0.450441	0.292014	1	0.87482	0.426973	0.300314	1	0.886939	4.607	50000	50000	FALSE	FALSE	FALSE	FALSE	FALSE	FALSE
Liver	UC	IGFBP4-FZD8	0.220637	0.300034	1	0.87482	0.219808	0.301054	1	0.886939	4.73333	50000	50000	FALSE	FALSE	FALSE	FALSE	FALSE	FALSE
Liver	UC	VTN-CD47	0.262588	0.289574	1	0.87482	0.243199	0.302254	1	0.886939	4.1538	50000	50000	FALSE	FALSE	FALSE	FALSE	FALSE	FALSE
Liver	UC	VEGFA-FLT1_KDR	0.404591	0.304814	1	0.87482	0.394208	0.305094	1	0.886939	1.88718	50000	50000	FALSE	FALSE	FALSE	FALSE	FALSE	FALSE
Liver	UC	LGALS1-ITGB1	0.071824	0.307694	1	0.87482	0.0704	0.307654	1	0.886939	2.27513	50000	50000	FALSE	FALSE	FALSE	FALSE	FALSE	FALSE
Liver	UC	LAMA4-DAG1	0.245646	0.312514	1	0.87482	0.245289	0.309474	1	0.886939	4.44216	50000	50000	FALSE	FALSE	FALSE	FALSE	FALSE	FALSE
Liver	UC	PRG4-TLR2	0.425506	0.297754	1	0.87482	0.40037	0.310454	1	0.886939	5.58237	50000	50000	FALSE	FALSE	FALSE	FALSE	FALSE	FALSE
Liver	UC	LAMB3-DAG1	0.215681	0.311434	1	0.87482	0.215308	0.310834	1	0.886939	4.7205	50000	50000	FALSE	FALSE	FALSE	FALSE	FALSE	FALSE
Liver	UC	ADAM10-CADM1	0.283647	0.296774	1	0.87482	0.25593	0.312374	1	0.886939	2.8823	50000	50000	FALSE	FALSE	FALSE	FALSE	FALSE	FALSE
Liver	UC	LAMB1-DAG1	0.183048	0.314974	1	0.87482	0.182623	0.314594	1	0.886939	3.90455	50000	50000	FALSE	FALSE	FALSE	FALSE	FALSE	FALSE
Liver	UC	AZGP1-ITGAV	0.440711	0.312634	1	0.87482	0.425482	0.316494	1	0.886939	4.35372	50000	50000	FALSE	FALSE	FALSE	FALSE	FALSE	FALSE
Liver	UC	ADAM17-ITGB1	0.237793	0.320394	1	0.87482	0.235731	0.319174	1	0.886939	4.21133	50000	50000	FALSE	FALSE	FALSE	FALSE	FALSE	FALSE
Liver	UC	AGRN-LRP4	0.193262	0.313214	1	0.87482	0.190202	0.319354	1	0.886939	5.85179	50000	50000	FALSE	FALSE	FALSE	FALSE	FALSE	FALSE
Liver	UC	COL12A1-ITGA1_ITGB1	0.408614	0.312234	1	0.87482	0.385827	0.321394	1	0.886939	1.98747	50000	50000	FALSE	FALSE	FALSE	FALSE	FALSE	FALSE
Liver	UC	PF4-LDLR	0.373285	0.322874	1	0.87482	0.37083	0.322974	1	0.886939	4.52269	50000	50000	FALSE	FALSE	FALSE	FALSE	FALSE	FALSE
Liver	UC	PSAP-SORT1	0.208507	0.323354	1	0.87482	0.199967	0.325993	1	0.886939	3.52547	50000	50000	FALSE	FALSE	FALSE	FALSE	FALSE	FALSE
Liver	UC	LAMA1-ITGA1	0.313375	0.313734	1	0.87482	0.29561	0.326393	1	0.886939	3.52171	50000	50000	FALSE	FALSE	FALSE	FALSE	FALSE	FALSE
Liver	UC	C1QB-C1QBP	0.178392	0.311854	1	0.87482	0.159466	0.327513	1	0.886939	3.83915	50000	50000	FALSE	FALSE	FALSE	FALSE	FALSE	FALSE
Liver	UC	LAMB1-ITGA1	0.380805	0.322414	1	0.87482	0.373788	0.328073	1	0.886939	4.99718	50000	50000	FALSE	FALSE	FALSE	FALSE	FALSE	FALSE
Liver	UC	ALB-B2M_FCGRT	0.107383	0.329573	1	0.87482	0.103819	0.333633	1	0.886939	1.96742	50000	50000	FALSE	FALSE	FALSE	FALSE	FALSE	FALSE
Liver	UC	COL14A1-CD44	0.363934	0.332653	1	0.87482	0.353029	0.337593	1	0.886939	3.81827	50000	50000	FALSE	FALSE	FALSE	FALSE	FALSE	FALSE
Liver	UC	PCSK9-LRP1	0.09972	0.333273	1	0.87482	0.092577	0.338173	1	0.886939	3.3448	50000	50000	FALSE	FALSE	FALSE	FALSE	FALSE	FALSE
Liver	UC	FARP2-PLXNA1	0.312261	0.334673	1	0.87482	0.305245	0.340253	1	0.886939	4.81766	50000	50000	FALSE	FALSE	FALSE	FALSE	FALSE	FALSE
Liver	UC	APOB-LDLR	0.274722	0.346373	1	0.87482	0.269223	0.343073	1	0.886939	5.06999	50000	50000	FALSE	FALSE	FALSE	FALSE	FALSE	FALSE
Liver	UC	C1QA-CD93	0.266505	0.316874	1	0.87482	0.221355	0.343413	1	0.886939	3.45497	50000	50000	FALSE	FALSE	FALSE	FALSE	FALSE	FALSE
Liver	UC	ANGPTL4-ITGA5_ITGB1	0.158486	0.342033	1	0.87482	0.154188	0.343473	1	0.886939	1.67803	50000	50000	FALSE	FALSE	FALSE	FALSE	FALSE	FALSE
Liver	UC	BMP2-ENG	0.158517	0.318294	1	0.87482	0.128885	0.347573	1	0.886939	3.32295	50000	50000	FALSE	FALSE	FALSE	FALSE	FALSE	FALSE
Liver	UC	CALM3-KCNQ1	0.110878	0.351393	1	0.87482	0.107083	0.349193	1	0.886939	2.41047	50000	50000	FALSE	FALSE	FALSE	FALSE	FALSE	FALSE
Liver	UC	FGF21-FGFR2	0.059857	0.291134	1	0.87482	0.039036	0.349853	1	0.886939	1.79869	50000	50000	FALSE	FALSE	FALSE	FALSE	FALSE	FALSE
Liver	UC	VEGFA-NRP2	0.267056	0.352653	1	0.87482	0.262709	0.350233	1	0.886939	4.39046	50000	50000	FALSE	FALSE	FALSE	FALSE	FALSE	FALSE
Liver	UC	CCL5-DPP4	0.128603	0.345393	1	0.87482	0.121052	0.350913	1	0.886939	4.39501	50000	50000	FALSE	FALSE	FALSE	FALSE	FALSE	FALSE
Liver	UC	COL1A1-ITGA1_ITGB1	0.30193	0.349433	1	0.87482	0.285163	0.353393	1	0.886939	1.85941	50000	50000	FALSE	FALSE	FALSE	FALSE	FALSE	FALSE
Liver	UC	EFNA1-EPHA2	0.209152	0.351793	1	0.87482	0.208493	0.353953	1	0.886939	5.8398	50000	50000	FALSE	FALSE	FALSE	FALSE	FALSE	FALSE
Liver	UC	CCL24-ACKR2	0.011018	0.356113	1	0.87482	0.010662	0.356833	1	0.886939	1.77059	50000	50000	FALSE	FALSE	FALSE	FALSE	FALSE	FALSE
Liver	UC	PF4-SDC2	0.198055	0.357253	1	0.87482	0.194626	0.359033	1	0.886939	3.56561	50000	50000	FALSE	FALSE	FALSE	FALSE	FALSE	FALSE
Liver	UC	CALM3-EGFR	0.11951	0.357373	1	0.87482	0.115772	0.359133	1	0.886939	2.71215	50000	50000	FALSE	FALSE	FALSE	FALSE	FALSE	FALSE
Liver	UC	RTN4-RTN4RL1	0.311687	0.355953	1	0.87482	0.303031	0.359993	1	0.886939	3.52013	50000	50000	FALSE	FALSE	FALSE	FALSE	FALSE	FALSE
Liver	UC	COL4A2-ITGA9_ITGB1	0.310238	0.357393	1	0.87482	0.289296	0.360013	1	0.886939	2.10257	50000	50000	FALSE	FALSE	FALSE	FALSE	FALSE	FALSE
Liver	UC	GNAI2-F2R	0.048339	0.354493	1	0.87482	0.04721	0.362313	1	0.886939	2.05379	50000	50000	FALSE	FALSE	FALSE	FALSE	FALSE	FALSE
Liver	UC	VEGFA-SIRPA	0.266445	0.363993	1	0.87482	0.261314	0.362833	1	0.886939	5.08933	50000	50000	FALSE	FALSE	FALSE	FALSE	FALSE	FALSE
Liver	UC	AGRN-DAG1	0.226845	0.365453	1	0.87482	0.226563	0.366873	1	0.886939	7.19188	50000	50000	FALSE	FALSE	FALSE	FALSE	FALSE	FALSE
Liver	UC	CDH1-CDH2	0.19633	0.365233	1	0.87482	0.192089	0.367493	1	0.886939	3.26177	50000	50000	FALSE	FALSE	FALSE	FALSE	FALSE	FALSE
Liver	UC	VEGFA-EGFR	0.175204	0.365433	1	0.87482	0.170941	0.368613	1	0.886939	3.29651	50000	50000	FALSE	FALSE	FALSE	FALSE	FALSE	FALSE
Liver	UC	FADD-FAS	0.191154	0.367633	1	0.87482	0.188221	0.369493	1	0.886939	5.03112	50000	50000	FALSE	FALSE	FALSE	FALSE	FALSE	FALSE
Liver	UC	LAMA1-SDC2	0.261445	0.358053	1	0.87482	0.239883	0.369813	1	0.886939	3.80455	50000	50000	FALSE	FALSE	FALSE	FALSE	FALSE	FALSE
Liver	UC	LAMB2-CD44	0.016111	0.371533	1	0.87482	0.015994	0.370133	1	0.886939	1.18876	50000	50000	FALSE	FALSE	FALSE	FALSE	FALSE	FALSE
Liver	UC	IGFBP4-LRP6	0.065063	0.368473	1	0.87482	0.064375	0.374093	1	0.886939	2.78568	50000	50000	FALSE	FALSE	FALSE	FALSE	FALSE	FALSE
Liver	UC	TGFB1-ITGB3	0.051439	0.377712	1	0.87482	0.051226	0.374793	1	0.886939	3.58853	50000	50000	FALSE	FALSE	FALSE	FALSE	FALSE	FALSE
Liver	UC	PLG-PARD3	0.139408	0.355573	1	0.87482	0.11489	0.375492	1	0.886939	2.10291	50000	50000	FALSE	FALSE	FALSE	FALSE	FALSE	FALSE
Liver	UC	DLL4-NOTCH2	0.055526	0.376612	1	0.87482	0.054392	0.375932	1	0.886939	4.04856	50000	50000	FALSE	FALSE	FALSE	FALSE	FALSE	FALSE
Liver	UC	FGF21-FGFR3	0.09212	0.372773	1	0.87482	0.090496	0.375952	1	0.886939	4.82167	50000	50000	FALSE	FALSE	FALSE	FALSE	FALSE	FALSE
Liver	UC	LAMA5-DAG1	0.157936	0.373373	1	0.87482	0.157607	0.376492	1	0.886939	4.6257	50000	50000	FALSE	FALSE	FALSE	FALSE	FALSE	FALSE
Liver	UC	COL18A1-ITGA1_ITGB1	0.273103	0.359173	1	0.87482	0.230912	0.378672	1	0.886939	2.17077	50000	50000	FALSE	FALSE	FALSE	FALSE	FALSE	FALSE
Liver	UC	VEGFB-FLT1_KDR	0.218417	0.377392	1	0.87482	0.206851	0.378672	1	0.886939	3.97605	50000	50000	FALSE	FALSE	FALSE	FALSE	FALSE	FALSE
Liver	UC	FGB-ITGB3	0.218418	0.379412	1	0.87482	0.210615	0.379092	1	0.886939	7.31725	50000	50000	FALSE	FALSE	FALSE	FALSE	FALSE	FALSE
Liver	UC	APP-LRP6	0.210273	0.359613	1	0.87482	0.179092	0.381332	1	0.886939	3.20564	50000	50000	FALSE	FALSE	FALSE	FALSE	FALSE	FALSE
Liver	UC	ANGPTL2-ITGA5_ITGB1	0.193635	0.380672	1	0.87482	0.182826	0.385412	1	0.886939	2.07242	50000	50000	FALSE	FALSE	FALSE	FALSE	FALSE	FALSE
Liver	UC	GNAI2-S1PR1	0.04053	0.379832	1	0.87482	0.039745	0.385792	1	0.886939	2.46888	50000	50000	FALSE	FALSE	FALSE	FALSE	FALSE	FALSE
Liver	UC	COL4A1-CD44	0.24302	0.386372	1	0.87482	0.231896	0.388172	1	0.886939	3.74223	50000	50000	FALSE	FALSE	FALSE	FALSE	FALSE	FALSE
Liver	UC	CALM3-INSR	0.102858	0.384852	1	0.87482	0.09911	0.388432	1	0.886939	3.39988	50000	50000	FALSE	FALSE	FALSE	FALSE	FALSE	FALSE
Liver	UC	HSPG2-DAG1	0.114493	0.399792	1	0.87482	0.114187	0.396272	1	0.886939	5.12603	50000	50000	FALSE	FALSE	FALSE	FALSE	FALSE	FALSE
Liver	UC	MFGE8-ITGB5	0.213487	0.380632	1	0.87482	0.183654	0.397412	1	0.886939	4.78858	50000	50000	FALSE	FALSE	FALSE	FALSE	FALSE	FALSE
Liver	UC	ADAM10-NOTCH1	0.18497	0.394892	1	0.87482	0.181591	0.398212	1	0.886939	4.65294	50000	50000	FALSE	FALSE	FALSE	FALSE	FALSE	FALSE
Liver	UC	BMP4-GREM2	0.190771	0.393212	1	0.87482	0.175591	0.400892	1	0.886939	4.06324	50000	50000	FALSE	FALSE	FALSE	FALSE	FALSE	FALSE
Liver	UC	GNAI2-ADORA1	0.044764	0.405032	1	0.87482	0.044156	0.406472	1	0.886939	4.24837	50000	50000	FALSE	FALSE	FALSE	FALSE	FALSE	FALSE
Liver	UC	FGF1-FGFR4	0.094449	0.404292	1	0.87482	0.090382	0.409072	1	0.886939	3.52136	50000	50000	FALSE	FALSE	FALSE	FALSE	FALSE	FALSE
Liver	UC	HRAS-INSR	0.03446	0.390912	1	0.87482	0.027155	0.409432	1	0.886939	1.99292	50000	50000	FALSE	FALSE	FALSE	FALSE	FALSE	FALSE
Liver	UC	SPTBN2-PTPRA	0.02952	0.400052	1	0.87482	0.026873	0.409692	1	0.886939	2.26891	50000	50000	FALSE	FALSE	FALSE	FALSE	FALSE	FALSE
Liver	UC	CXCL12-DPP4	0.162865	0.400092	1	0.87482	0.131754	0.412832	1	0.886939	4.26833	50000	50000	FALSE	FALSE	FALSE	FALSE	FALSE	FALSE
Liver	UC	COL16A1-ITGA1_ITGB1	0.162046	0.407472	1	0.87482	0.148767	0.412992	1	0.886939	2.20186	50000	50000	FALSE	FALSE	FALSE	FALSE	FALSE	FALSE
Liver	UC	LRPAP1-SORT1	0.062765	0.413032	1	0.87482	0.058725	0.413732	1	0.886939	7.49503	50000	50000	FALSE	FALSE	FALSE	FALSE	FALSE	FALSE
Liver	UC	LAMB2-ITGA7_ITGB1	0.008429	0.415252	1	0.87482	0.008301	0.414312	1	0.886939	1.78401	50000	50000	FALSE	FALSE	FALSE	FALSE	FALSE	FALSE
Liver	UC	MFGE8-PDGFRB	0.106623	0.411632	1	0.87482	0.098103	0.415392	1	0.886939	5.24724	50000	50000	FALSE	FALSE	FALSE	FALSE	FALSE	FALSE
Liver	UC	FN1-FLT4	0.139264	0.411452	1	0.87482	0.128226	0.416992	1	0.886939	4.66636	50000	50000	FALSE	FALSE	FALSE	FALSE	FALSE	FALSE
Liver	UC	CTF1-IL6ST_LIFR	0.092034	0.406612	1	0.87482	0.081233	0.417972	1	0.886939	3.20581	50000	50000	FALSE	FALSE	FALSE	FALSE	FALSE	FALSE
Liver	UC	COL1A1-SDC1	0.102938	0.407992	1	0.87482	0.08884	0.420932	1	0.886939	3.94698	50000	50000	FALSE	FALSE	FALSE	FALSE	FALSE	FALSE
Liver	UC	COL6A3-ITGA9_ITGB1	0.158189	0.412232	1	0.87482	0.13868	0.421312	1	0.886939	2.0904	50000	50000	FALSE	FALSE	FALSE	FALSE	FALSE	FALSE
Liver	UC	TGFB1-EGFR	0.006931	0.409312	1	0.87482	0.005629	0.421432	1	0.886939	1.00019	50000	50000	FALSE	FALSE	FALSE	FALSE	FALSE	FALSE
Liver	UC	NECTIN3-CADM1	0.11883	0.409552	1	0.87482	0.096354	0.423092	1	0.886939	2.91456	50000	50000	FALSE	FALSE	FALSE	FALSE	FALSE	FALSE
Liver	UC	QDPR-DYSF	0.175937	0.401732	1	0.87482	0.133567	0.424512	1	0.886939	3.82597	50000	50000	FALSE	FALSE	FALSE	FALSE	FALSE	FALSE
Liver	UC	COL1A2-ITGA3_ITGB1	0.13992	0.422332	1	0.87482	0.127585	0.424912	1	0.886939	2.0404	50000	50000	FALSE	FALSE	FALSE	FALSE	FALSE	FALSE
Liver	UC	ADAM10-TSPAN14	0.089848	0.427051	1	0.87482	0.081658	0.428451	1	0.886939	3.96991	50000	50000	FALSE	FALSE	FALSE	FALSE	FALSE	FALSE
Liver	UC	LAMC1-CD44	0.147197	0.427211	1	0.87482	0.133917	0.429991	1	0.886939	3.6408	50000	50000	FALSE	FALSE	FALSE	FALSE	FALSE	FALSE
Liver	UC	PAM-DPP4	0.120794	0.414292	1	0.87482	0.090698	0.430431	1	0.886939	4.68625	50000	50000	FALSE	FALSE	FALSE	FALSE	FALSE	FALSE
Liver	UC	ENHO-GPR19	0.084083	0.438591	1	0.87482	0.082438	0.432851	1	0.886939	6.39911	50000	50000	FALSE	FALSE	FALSE	FALSE	FALSE	FALSE
Liver	UC	GNAS-ADCY7	0.078439	0.433631	1	0.87482	0.074991	0.433471	1	0.886939	4.69923	50000	50000	FALSE	FALSE	FALSE	FALSE	FALSE	FALSE
Liver	UC	RTN4-GJB2	0.060831	0.431811	1	0.87482	0.058169	0.434391	1	0.886939	2.89443	50000	50000	FALSE	FALSE	FALSE	FALSE	FALSE	FALSE
Liver	UC	LAMB1-ITGA9_ITGB1	0.091129	0.430431	1	0.87482	0.078726	0.434911	1	0.886939	1.88863	50000	50000	FALSE	FALSE	FALSE	FALSE	FALSE	FALSE
Liver	UC	ARF1-INSR	0.023194	0.417652	1	0.87482	0.017621	0.435531	1	0.886939	2.31749	50000	50000	FALSE	FALSE	FALSE	FALSE	FALSE	FALSE
Liver	UC	PLG-PLGRKT	0.092849	0.428771	1	0.87482	0.087788	0.436091	1	0.886939	3.96008	50000	50000	FALSE	FALSE	FALSE	FALSE	FALSE	FALSE
Liver	UC	FN1-SDC2	0.129577	0.432931	1	0.87482	0.112781	0.436651	1	0.886939	4.35773	50000	50000	FALSE	FALSE	FALSE	FALSE	FALSE	FALSE
Liver	UC	APOA2-LRP1	0.012072	0.443911	1	0.87482	0.011925	0.438031	1	0.886939	3.61943	50000	50000	FALSE	FALSE	FALSE	FALSE	FALSE	FALSE
Liver	UC	VTN-ITGA3	0.06648	0.432931	1	0.87482	0.059602	0.438371	1	0.886939	5.11885	50000	50000	FALSE	FALSE	FALSE	FALSE	FALSE	FALSE
Liver	UC	LGALS9-PTPRK	0.051878	0.432171	1	0.87482	0.045067	0.439331	1	0.886939	2.6875	50000	50000	FALSE	FALSE	FALSE	FALSE	FALSE	FALSE
Liver	UC	TGFB1-ENG	0.005579	0.442531	1	0.87482	0.004575	0.443411	1	0.886939	4.88248	50000	50000	FALSE	FALSE	FALSE	FALSE	FALSE	FALSE
Liver	UC	LAMB2-RPSA	0.005103	0.449831	1	0.87482	0.004921	0.443851	1	0.886939	1.57139	50000	50000	FALSE	FALSE	FALSE	FALSE	FALSE	FALSE
Liver	UC	ANG-PLXNB2	0.101995	0.414932	1	0.87482	0.056115	0.445551	1	0.886939	6.20566	50000	50000	FALSE	FALSE	FALSE	FALSE	FALSE	FALSE
Liver	UC	LAMA3-CD44	0.099296	0.450651	1	0.87482	0.090737	0.446651	1	0.886939	3.80741	50000	50000	FALSE	FALSE	FALSE	FALSE	FALSE	FALSE
Liver	UC	ICAM1-EGFR	0.006424	0.444411	1	0.87482	0.005806	0.447591	1	0.886939	1.26413	50000	50000	FALSE	FALSE	FALSE	FALSE	FALSE	FALSE
Liver	UC	CEACAM1-EGFR	0.053552	0.430251	1	0.87482	0.035737	0.448191	1	0.886939	3.0135	50000	50000	FALSE	FALSE	FALSE	FALSE	FALSE	FALSE
Liver	UC	LPL-CD44	0.080922	0.449951	1	0.87482	0.071317	0.450011	1	0.886939	3.75612	50000	50000	FALSE	FALSE	FALSE	FALSE	FALSE	FALSE
Liver	UC	TLN1-ITGB3	0.019287	0.455331	1	0.87482	0.018616	0.450071	1	0.886939	4.73631	50000	50000	FALSE	FALSE	FALSE	FALSE	FALSE	FALSE
Liver	UC	SEMA4A-PLXNB1	0.002017	0.457951	1	0.87482	0.001624	0.451511	1	0.886939	3.45748	50000	50000	FALSE	FALSE	FALSE	FALSE	FALSE	FALSE
Liver	UC	COL14A1-ITGA1_ITGB1	0.110915	0.427091	1	0.87482	0.067635	0.452491	1	0.886939	1.86299	50000	50000	FALSE	FALSE	FALSE	FALSE	FALSE	FALSE
Liver	UC	F12-CD93	0.009166	0.447011	1	0.87482	0.00682	0.453071	1	0.886939	1.64785	50000	50000	FALSE	FALSE	FALSE	FALSE	FALSE	FALSE
Liver	UC	COL1A1-ITGA5	0.016883	0.455531	1	0.87482	0.012173	0.454951	1	0.886939	6.54455	50000	50000	FALSE	FALSE	FALSE	FALSE	FALSE	FALSE
Liver	UC	VEGFC-FLT4_KDR	0.082439	0.446731	1	0.87482	0.061978	0.455451	1	0.886939	1.80595	50000	50000	FALSE	FALSE	FALSE	FALSE	FALSE	FALSE
Liver	UC	F9-LRP1	-0.35857	0.468191	1	0.87482	-0.285714	0.459231	1	0.886939	0.99508	50000	50000	FALSE	FALSE	FALSE	FALSE	FALSE	FALSE
Liver	UC	ICAM1-IL2RG	0.500156	0.455951	1	0.87482	0.502129	0.459691	1	0.886939	0.997334	50000	50000	FALSE	FALSE	FALSE	FALSE	FALSE	FALSE
Liver	UC	GNAI2-EGFR	0.005753	0.455591	1	0.87482	0.005089	0.460031	1	0.886939	1.37282	50000	50000	FALSE	FALSE	FALSE	FALSE	FALSE	FALSE
Liver	UC	TGM2-ADGRG1	0.053548	0.456671	1	0.87482	0.04211	0.460171	1	0.886939	4.74466	50000	50000	FALSE	FALSE	FALSE	FALSE	FALSE	FALSE
Liver	UC	NTN1-MCAM	0.009633	0.457951	1	0.87482	0.008589	0.460311	1	0.886939	1.77464	50000	50000	FALSE	FALSE	FALSE	FALSE	FALSE	FALSE
Liver	UC	PLG-ITGB1	0.048777	0.451431	1	0.87482	0.029669	0.460791	1	0.886939	4.21774	50000	50000	FALSE	FALSE	FALSE	FALSE	FALSE	FALSE
Liver	UC	COL5A3-ITGA1_ITGB1	0.053975	0.452731	1	0.87482	0.038815	0.461491	1	0.886939	1.93943	50000	50000	FALSE	FALSE	FALSE	FALSE	FALSE	FALSE
Liver	UC	VCAM1-ITGA9_ITGB1	0.048361	0.455511	1	0.87482	0.033968	0.462331	1	0.886939	1.90871	50000	50000	FALSE	FALSE	FALSE	FALSE	FALSE	FALSE
Liver	UC	F8-ASGR2	0.210274	0.460451	1	0.87482	0.262273	0.462571	1	0.886939	0.992727	50000	50000	FALSE	FALSE	FALSE	FALSE	FALSE	FALSE
Liver	UC	WNT5B-FZD8_LRP6	0.060709	0.455031	1	0.87482	0.044524	0.462971	1	0.886939	2.19846	50000	50000	FALSE	FALSE	FALSE	FALSE	FALSE	FALSE
Liver	UC	LGALS3-MCAM	0.028293	0.462131	1	0.87482	0.027955	0.463451	1	0.886939	5.30267	50000	50000	FALSE	FALSE	FALSE	FALSE	FALSE	FALSE
Liver	UC	IGSF11-VSIR	0.032072	0.461431	1	0.87482	0.025163	0.463571	1	0.886939	2.07198	50000	50000	FALSE	FALSE	FALSE	FALSE	FALSE	FALSE
Liver	UC	DLL4-NOTCH4	0.224965	0.463271	1	0.87482	0.226209	0.463991	1	0.886939	0.995752	50000	50000	FALSE	FALSE	FALSE	FALSE	FALSE	FALSE
Liver	UC	DCN-EGFR	0.079942	0.424932	1	0.87482	0.027238	0.464851	1	0.886939	3.44831	50000	50000	FALSE	FALSE	FALSE	FALSE	FALSE	FALSE
Liver	UC	GDF2-ENG	0.008361	0.465951	1	0.87482	0.008227	0.465271	1	0.886939	6.88178	50000	50000	FALSE	FALSE	FALSE	FALSE	FALSE	FALSE
Liver	UC	GNAI2-CCR5	0.099396	0.48373	1	0.87482	0.636551	0.465491	1	0.886939	0.973346	50000	50000	FALSE	FALSE	FALSE	FALSE	FALSE	FALSE
Liver	UC	SPON2-ITGA5	0.021825	0.460691	1	0.87482	0.017367	0.465511	1	0.886939	6.70746	50000	50000	FALSE	FALSE	FALSE	FALSE	FALSE	FALSE
Liver	UC	BGN-TLR2	-0.152932	0.460511	1	0.87482	-0.285741	0.466131	1	0.886939	0.991561	50000	50000	FALSE	FALSE	FALSE	FALSE	FALSE	FALSE
Liver	UC	EFNB1-EPHB4	0.575258	0.468571	1	0.87482	0.573369	0.466571	1	0.886939	0.995178	50000	50000	FALSE	FALSE	FALSE	FALSE	FALSE	FALSE
Liver	UC	BGN-LY96	0.654933	0.459591	1	0.87482	0.266473	0.466811	1	0.886939	0.992871	50000	50000	FALSE	FALSE	FALSE	FALSE	FALSE	FALSE
Liver	UC	APOE-LSR	0.250164	0.472291	1	0.87482	0.418913	0.466911	1	0.886939	0.992812	50000	50000	FALSE	FALSE	FALSE	FALSE	FALSE	FALSE
Liver	UC	F8-LRP1	-0.337537	0.468051	1	0.87482	-0.869907	0.466951	1	0.886939	0.99508	50000	50000	FALSE	FALSE	FALSE	FALSE	FALSE	FALSE
Liver	UC	GNAS-VIPR1	0.030076	0.466211	1	0.87482	0.0242	0.467091	1	0.886939	5.05496	50000	50000	FALSE	FALSE	FALSE	FALSE	FALSE	FALSE
Liver	UC	LAMC1-DAG1	0.005276	0.467171	1	0.87482	0.004817	0.467431	1	0.886939	1.79415	50000	50000	FALSE	FALSE	FALSE	FALSE	FALSE	FALSE
Liver	UC	LAMA1-ITGA9_ITGB1	0.069907	0.458611	1	0.87482	0.046171	0.470011	1	0.886939	2.16562	50000	50000	FALSE	FALSE	FALSE	FALSE	FALSE	FALSE
Liver	UC	RTN4-S1PR2	0.001883	0.471351	1	0.87482	0.001228	0.472211	1	0.886939	0.952193	50000	50000	FALSE	FALSE	FALSE	FALSE	FALSE	FALSE
Liver	UC	CDH1-PTPRM	0.041742	0.470191	1	0.87482	0.037742	0.472791	1	0.886939	2.43627	50000	50000	FALSE	FALSE	FALSE	FALSE	FALSE	FALSE
Liver	UC	COL18A1-ITGB3	0.016408	0.454911	1	0.87482	0.003538	0.472911	1	0.886939	2.27225	50000	50000	FALSE	FALSE	FALSE	FALSE	FALSE	FALSE
Liver	UC	LGALS9-COLEC12	0.018484	0.472231	1	0.87482	0.01236	0.473111	1	0.886939	3.00135	50000	50000	FALSE	FALSE	FALSE	FALSE	FALSE	FALSE
Liver	UC	SELPLG-ITGB2	-0.005492	0.472751	1	0.87482	-0.008	0.474071	1	0.886939	6.32339	50000	50000	FALSE	FALSE	FALSE	FALSE	FALSE	FALSE
Liver	UC	CSF1-CSF2RA	0	0.47663	1	0.87482	0	0.474591	1	0.886939	0.993397	50000	50000	FALSE	FALSE	FALSE	FALSE	FALSE	FALSE
Liver	UC	LAMA3-DAG1	0.00384	0.48215	1	0.87482	0.003514	0.47673	1	0.886939	1.95412	50000	50000	FALSE	FALSE	FALSE	FALSE	FALSE	FALSE
Liver	UC	PTPN6-CLEC12A	-0.006999	0.473271	1	0.87482	-0.021121	0.47683	1	0.886939	0.987425	50000	50000	FALSE	FALSE	FALSE	FALSE	FALSE	FALSE
Liver	UC	GDF2-ACVR1	-0.009096	0.48503	1	0.87482	-0.009229	0.47913	1	0.886939	3.77318	50000	50000	FALSE	FALSE	FALSE	FALSE	FALSE	FALSE
Liver	UC	GDF10-BMPR2	-0.012005	0.48019	1	0.87482	-0.012251	0.47953	1	0.886939	4.54115	50000	50000	FALSE	FALSE	FALSE	FALSE	FALSE	FALSE
Liver	UC	VEGFA-NRP1	0.008557	0.47811	1	0.87482	0.004291	0.47971	1	0.886939	2.71142	50000	50000	FALSE	FALSE	FALSE	FALSE	FALSE	FALSE
Liver	UC	CD38-PECAM1	-0.321069	0.48079	1	0.87482	0	0.47985	1	0.886939	0.986773	50000	50000	FALSE	FALSE	FALSE	FALSE	FALSE	FALSE
Liver	UC	ADAM15-ITGAV	0.004676	0.47937	1	0.87482	0.002381	0.48171	1	0.886939	2.27069	50000	50000	FALSE	FALSE	FALSE	FALSE	FALSE	FALSE
Liver	UC	NGF-MAGED1	-0.306846	0.48243	1	0.87482	-0.337806	0.48387	1	0.886939	0.987978	50000	50000	FALSE	FALSE	FALSE	FALSE	FALSE	FALSE
Liver	UC	AHSG-INSR	0.006208	0.473691	1	0.87482	-0.002372	0.48393	1	0.886939	3.57402	50000	50000	FALSE	FALSE	FALSE	FALSE	FALSE	FALSE
Liver	UC	COL6A2-ITGA1_ITGB1	0.003786	0.47791	1	0.87482	-0.012788	0.48543	1	0.886939	1.9788	50000	50000	FALSE	FALSE	FALSE	FALSE	FALSE	FALSE
Liver	UC	PLG-IGF2R	0	0.48605	1	0.87482	0	0.48549	1	0.886939	0.978669	50000	50000	FALSE	FALSE	FALSE	FALSE	FALSE	FALSE
Liver	UC	HSPG2-PTPRS	-0.000867	0.48353	1	0.87482	-0.013159	0.48743	1	0.886939	3.91698	50000	50000	FALSE	FALSE	FALSE	FALSE	FALSE	FALSE
Liver	UC	SEMA3F-NRP1	-0.00039	0.48667	1	0.87482	-0.000751	0.48767	1	0.886939	1.51765	50000	50000	FALSE	FALSE	FALSE	FALSE	FALSE	FALSE
Liver	UC	TNXB-SDC1	-0.461404	0.48601	1	0.87482	-0.370896	0.48781	1	0.886939	0.987933	50000	50000	FALSE	FALSE	FALSE	FALSE	FALSE	FALSE
Liver	UC	SPINK1-EGFR	0.006005	0.472451	1	0.87482	-0.0018	0.48915	1	0.886939	2.37536	50000	50000	FALSE	FALSE	FALSE	FALSE	FALSE	FALSE
Liver	UC	CSF1-SIRPA	-0.014087	0.49037	1	0.87482	-0.023444	0.49055	1	0.886939	5.13857	50000	50000	FALSE	FALSE	FALSE	FALSE	FALSE	FALSE
Liver	UC	MMP2-PECAM1	-1.38354	1	1	1	-0.608868	0.49081	1	0.886939	0.985398	50000	50000	FALSE	FALSE	FALSE	FALSE	FALSE	FALSE
Liver	UC	GSTP1-EGFR	0.0115	0.472611	1	0.87482	-0.006959	0.49189	1	0.886939	2.91459	50000	50000	FALSE	FALSE	FALSE	FALSE	FALSE	FALSE
Liver	UC	APP-LRP10	-0.000362	0.48877	1	0.87482	-0.001647	0.49289	1	0.886939	1.21075	50000	50000	FALSE	FALSE	FALSE	FALSE	FALSE	FALSE
Liver	UC	PDGFC-PDGFRB	-0.005332	0.48959	1	0.87482	-0.014104	0.49573	1	0.886939	2.9016	50000	50000	FALSE	FALSE	FALSE	FALSE	FALSE	FALSE
Liver	UC	EFEMP2-AQP1	-0.034739	0.50029	1	0.87482	-0.036099	0.49891	1	0.886939	5.0368	50000	50000	FALSE	FALSE	FALSE	FALSE	FALSE	FALSE
Liver	UC	COL3A1-ITGA1_ITGB1	-0.029725	0.49267	1	0.87482	-0.047608	0.49907	1	0.886939	1.98585	50000	50000	FALSE	FALSE	FALSE	FALSE	FALSE	FALSE
Liver	UC	IGF1-INSR	0.004277	0.47621	1	0.87482	-0.039659	0.49987	1	0.886939	4.25656	50000	50000	FALSE	FALSE	FALSE	FALSE	FALSE	FALSE
Liver	UC	PSEN1-NOTCH4	-0.841824	0.50223	1	0.875277	-0.857437	0.49993	1	0.886939	0.985504	50000	50000	FALSE	FALSE	FALSE	FALSE	FALSE	FALSE
Liver	UC	NID1-ITGB1	-0.031879	0.48713	1	0.87482	-0.048931	0.50019	1	0.886939	4.12387	50000	50000	FALSE	FALSE	FALSE	FALSE	FALSE	FALSE
Liver	UC	LAMA5-ITGA9_ITGB1	-0.005896	0.49235	1	0.87482	-0.020816	0.50093	1	0.886939	1.7857	50000	50000	FALSE	FALSE	FALSE	FALSE	FALSE	FALSE
Liver	UC	GNAI2-TBXA2R	-0.024051	0.49355	1	0.87482	-0.024561	0.50099	1	0.886939	4.95882	50000	50000	FALSE	FALSE	FALSE	FALSE	FALSE	FALSE
Liver	UC	VTN-ITGA5	-0.110811	0.49481	1	0.87482	-0.113379	0.50225	1	0.886939	7.67044	50000	50000	FALSE	FALSE	FALSE	FALSE	FALSE	FALSE
Liver	UC	GNAI2-FPR1	-0.01493	0.49983	1	0.87482	-0.015514	0.50241	1	0.886939	3.13977	50000	50000	FALSE	FALSE	FALSE	FALSE	FALSE	FALSE
Liver	UC	PLG-F2R	-0.019333	0.48799	1	0.87482	-0.03875	0.50255	1	0.886939	4.28775	50000	50000	FALSE	FALSE	FALSE	FALSE	FALSE	FALSE
Liver	UC	NRG4-EGFR	0.006447	0.47637	1	0.87482	-0.015879	0.50265	1	0.886939	2.82349	50000	50000	FALSE	FALSE	FALSE	FALSE	FALSE	FALSE
Liver	UC	COL1A2-ITGA1_ITGB1	-0.037568	0.49921	1	0.87482	-0.051423	0.50361	1	0.886939	2.06147	50000	50000	FALSE	FALSE	FALSE	FALSE	FALSE	FALSE
Liver	UC	APP-TNFRSF21	0.031609	0.468891	1	0.87482	-0.028747	0.50393	1	0.886939	3.04509	50000	50000	FALSE	FALSE	FALSE	FALSE	FALSE	FALSE
Liver	UC	CALM3-ESR1	-0.006021	0.50041	1	0.87482	-0.009648	0.50483	1	0.886939	1.45533	50000	50000	FALSE	FALSE	FALSE	FALSE	FALSE	FALSE
Liver	UC	LTBP3-ITGB5	-0.004605	0.49903	1	0.87482	-0.005863	0.50603	1	0.886939	1.76316	50000	50000	FALSE	FALSE	FALSE	FALSE	FALSE	FALSE
Liver	UC	GNAI2-ADCY9	-0.003742	0.50065	1	0.87482	-0.004414	0.50625	1	0.886939	1.56326	50000	50000	FALSE	FALSE	FALSE	FALSE	FALSE	FALSE
Liver	UC	VEGFA-ITGA9	-0.023573	0.50917	1	0.877766	-0.0274	0.50775	1	0.887024	2.58161	50000	50000	FALSE	FALSE	FALSE	FALSE	FALSE	FALSE
Liver	UC	VWF-ITGB1	-0.035288	0.49845	1	0.87482	-0.055732	0.50897	1	0.887024	3.87246	50000	50000	FALSE	FALSE	FALSE	FALSE	FALSE	FALSE
Liver	UC	LAMC1-ITGA7_ITGB1	-0.032722	0.49535	1	0.87482	-0.058606	0.51187	1	0.888324	3.08992	50000	50000	FALSE	FALSE	FALSE	FALSE	FALSE	FALSE
Liver	UC	PCSK9-SORT1	-0.04492	0.51123	1	0.877766	-0.052897	0.51333	1	0.888324	4.776	50000	50000	FALSE	FALSE	FALSE	FALSE	FALSE	FALSE
Liver	UC	LAMB3-ITGA9_ITGB1	-0.026999	0.50805	1	0.877766	-0.041662	0.51373	1	0.888324	1.8007	50000	50000	FALSE	FALSE	FALSE	FALSE	FALSE	FALSE
Liver	UC	LAMA4-ITGA9_ITGB1	-0.031509	0.51159	1	0.877766	-0.045957	0.51735	1	0.891286	1.86299	50000	50000	FALSE	FALSE	FALSE	FALSE	FALSE	FALSE
Liver	UC	LAMC1-ITGA3_ITGB1	-0.049347	0.50523	1	0.877766	-0.079004	0.51895	1	0.891286	1.56461	50000	50000	FALSE	FALSE	FALSE	FALSE	FALSE	FALSE
Liver	UC	FN1-ITGA8_ITGB1	-0.036747	0.50743	1	0.877766	-0.056223	0.51947	1	0.891286	1.83082	50000	50000	FALSE	FALSE	FALSE	FALSE	FALSE	FALSE
Liver	UC	IL18-IL18BP	-0.112623	0.528649	1	0.898777	-0.115573	0.529509	1	0.906171	6.55147	50000	50000	FALSE	FALSE	FALSE	FALSE	FALSE	FALSE
Liver	UC	FGA-ITGA5	-0.131698	0.531769	1	0.900752	-0.134307	0.532409	1	0.90652	6.98929	50000	50000	FALSE	FALSE	FALSE	FALSE	FALSE	FALSE
Liver	UC	COL5A2-ITGA1_ITGB1	-0.079378	0.51885	1	0.887928	-0.117508	0.532629	1	0.90652	1.85425	50000	50000	FALSE	FALSE	FALSE	FALSE	FALSE	FALSE
Liver	UC	TLN1-ITGB5	-0.014462	0.529249	1	0.898777	-0.015772	0.533809	1	0.90652	1.93896	50000	50000	FALSE	FALSE	FALSE	FALSE	FALSE	FALSE
Liver	UC	COL4A1-ITGA3_ITGB1	-0.065007	0.52497	1	0.896092	-0.08606	0.536529	1	0.908815	2.03364	50000	50000	FALSE	FALSE	FALSE	FALSE	FALSE	FALSE
Liver	UC	CALR-ITGAV	-0.004366	0.537209	1	0.903627	-0.005052	0.543849	1	0.918088	0.845518	50000	50000	FALSE	FALSE	FALSE	FALSE	FALSE	FALSE
Liver	UC	PLG-ITGB2	-0.073245	0.537549	1	0.903627	-0.077974	0.544769	1	0.918088	3.28256	50000	50000	FALSE	FALSE	FALSE	FALSE	FALSE	FALSE
Liver	UC	ACTR2-LDLR	-0.111729	0.544849	1	0.913585	-0.122918	0.548309	1	0.921714	2.46863	50000	50000	FALSE	FALSE	FALSE	FALSE	FALSE	FALSE
Liver	UC	APOA1-ABCA1	-0.03956	0.536549	1	0.903627	-0.047478	0.550889	1	0.923713	2.62924	50000	50000	FALSE	FALSE	FALSE	FALSE	FALSE	FALSE
Liver	UC	INHBC-ACVR1	-0.024798	0.554369	1	0.916423	-0.025367	0.552329	1	0.923795	2.15584	50000	50000	FALSE	FALSE	FALSE	FALSE	FALSE	FALSE
Liver	UC	PDGFC-FLT4	-0.143343	0.551129	1	0.916423	-0.159247	0.563209	1	0.935632	3.81945	50000	50000	FALSE	FALSE	FALSE	FALSE	FALSE	FALSE
Liver	UC	LRPAP1-LDLR	-0.257503	0.565269	1	0.916423	-0.262736	0.565949	1	0.935632	5.439	50000	50000	FALSE	FALSE	FALSE	FALSE	FALSE	FALSE
Liver	UC	APOA1-LDLR	-0.159496	0.565329	1	0.916423	-0.163859	0.566329	1	0.935632	4.16997	50000	50000	FALSE	FALSE	FALSE	FALSE	FALSE	FALSE
Liver	UC	TGFB1-ITGB5	-0.010108	0.558529	1	0.916423	-0.011346	0.567109	1	0.935632	1.19566	50000	50000	FALSE	FALSE	FALSE	FALSE	FALSE	FALSE
Liver	UC	VEGFC-ITGB1	-0.117744	0.552769	1	0.916423	-0.143401	0.567269	1	0.935632	3.53734	50000	50000	FALSE	FALSE	FALSE	FALSE	FALSE	FALSE
Liver	UC	ANGPTL4-SDC1	-0.044354	0.558509	1	0.916423	-0.049369	0.568769	1	0.935632	2.77567	50000	50000	FALSE	FALSE	FALSE	FALSE	FALSE	FALSE
Liver	UC	LAMB2-ITGA9_ITGB1	-0.094591	0.564409	1	0.916423	-0.108972	0.573089	1	0.935632	2.78657	50000	50000	FALSE	FALSE	FALSE	FALSE	FALSE	FALSE
Liver	UC	CALM1-AQP1	-0.126796	0.568629	1	0.916423	-0.134239	0.573409	1	0.935632	5.14091	50000	50000	FALSE	FALSE	FALSE	FALSE	FALSE	FALSE
Liver	UC	GNAI2-S1PR3	-0.02847	0.574269	1	0.916423	-0.029179	0.574929	1	0.935632	2.08878	50000	50000	FALSE	FALSE	FALSE	FALSE	FALSE	FALSE
Liver	UC	C3-C3AR1	0	0.460511	1	0.87482	-1.00547	0.575048	1	0.935632	0.993358	50000	50000	FALSE	FALSE	FALSE	FALSE	FALSE	FALSE
Liver	UC	PSAP-CELSR1	-0.184693	0.570009	1	0.916423	-0.201879	0.578128	1	0.935632	4.29862	50000	50000	FALSE	FALSE	FALSE	FALSE	FALSE	FALSE
Liver	UC	DCN-MET	-0.191677	0.555849	1	0.916423	-0.240317	0.579828	1	0.935632	5.12085	50000	50000	FALSE	FALSE	FALSE	FALSE	FALSE	FALSE
Liver	UC	COL6A1-ITGA9_ITGB1	-0.1376	0.569189	1	0.916423	-0.162037	0.581068	1	0.935632	1.85187	50000	50000	FALSE	FALSE	FALSE	FALSE	FALSE	FALSE
Liver	UC	BMP2-SMO	-0.101759	0.572149	1	0.916423	-0.112098	0.582228	1	0.935632	3.59999	50000	50000	FALSE	FALSE	FALSE	FALSE	FALSE	FALSE
Liver	UC	CP-SLC40A1	-0.259553	0.580148	1	0.916423	-0.273111	0.583368	1	0.935632	5.44026	50000	50000	FALSE	FALSE	FALSE	FALSE	FALSE	FALSE
Liver	UC	FGG-ITGA5	-0.16735	0.580928	1	0.916423	-0.169636	0.584968	1	0.935632	6.56196	50000	50000	FALSE	FALSE	FALSE	FALSE	FALSE	FALSE
Liver	UC	VTN-ITGAV_ITGB5	-0.093018	0.558309	1	0.916423	-0.125909	0.589548	1	0.935632	2.34557	50000	50000	FALSE	FALSE	FALSE	FALSE	FALSE	FALSE
Liver	UC	BMP1-BMPR1A	-0.116978	0.579828	1	0.916423	-0.128849	0.591248	1	0.935632	3.5041	50000	50000	FALSE	FALSE	FALSE	FALSE	FALSE	FALSE
Liver	UC	MIF-EGFR	-0.14234	0.576868	1	0.916423	-0.169835	0.591988	1	0.935632	3.57607	50000	50000	FALSE	FALSE	FALSE	FALSE	FALSE	FALSE
Liver	UC	TGFB1-VASN	-0.085347	0.583568	1	0.916423	-0.086651	0.592388	1	0.935632	3.70564	50000	50000	FALSE	FALSE	FALSE	FALSE	FALSE	FALSE
Liver	UC	FGF1-EGFR	-0.195695	0.572909	1	0.916423	-0.255769	0.592428	1	0.935632	3.91021	50000	50000	FALSE	FALSE	FALSE	FALSE	FALSE	FALSE
Liver	UC	LGALS8-ITGA3	-0.143304	0.564489	1	0.916423	-0.199379	0.592788	1	0.935632	4.70876	50000	50000	FALSE	FALSE	FALSE	FALSE	FALSE	FALSE
Liver	UC	LAMA3-ITGA7_ITGB1	-0.195425	0.592728	1	0.916423	-0.210225	0.596188	1	0.935632	3.24998	50000	50000	FALSE	FALSE	FALSE	FALSE	FALSE	FALSE
Liver	UC	ANXA1-EGFR	-0.165474	0.586788	1	0.916423	-0.180051	0.597448	1	0.935632	3.59799	50000	50000	FALSE	FALSE	FALSE	FALSE	FALSE	FALSE
Liver	UC	TGM2-ITGA9	-0.168439	0.594488	1	0.916423	-0.181933	0.597848	1	0.935632	3.12912	50000	50000	FALSE	FALSE	FALSE	FALSE	FALSE	FALSE
Liver	UC	LAMA3-ITGA3_ITGB1	-0.223181	0.594608	1	0.916423	-0.239847	0.598668	1	0.935632	1.54516	50000	50000	FALSE	FALSE	FALSE	FALSE	FALSE	FALSE
Liver	UC	APP-CD74	-0.036816	0.583348	1	0.916423	-0.045852	0.599648	1	0.935632	1.63188	50000	50000	FALSE	FALSE	FALSE	FALSE	FALSE	FALSE
Liver	UC	FAM3C-LIFR	-0.206001	0.585548	1	0.916423	-0.235697	0.600208	1	0.935632	4.01049	50000	50000	FALSE	FALSE	FALSE	FALSE	FALSE	FALSE
Liver	UC	SELPLG-ESAM	-0.185237	0.601568	1	0.916423	-0.186751	0.601868	1	0.935632	5.08504	50000	50000	FALSE	FALSE	FALSE	FALSE	FALSE	FALSE
Liver	UC	PSEN1-NOTCH2	-0.24423	0.602508	1	0.916423	-0.250885	0.601968	1	0.935632	5.62336	50000	50000	FALSE	FALSE	FALSE	FALSE	FALSE	FALSE
Liver	UC	FN1-ITGA9	-0.180434	0.596048	1	0.916423	-0.194503	0.603088	1	0.935632	3.122	50000	50000	FALSE	FALSE	FALSE	FALSE	FALSE	FALSE
Liver	UC	ARPC5-LDLR	-0.307932	0.603208	1	0.916423	-0.315474	0.604868	1	0.936206	4.59936	50000	50000	FALSE	FALSE	FALSE	FALSE	FALSE	FALSE
Liver	UC	ARF1-PLD2	-0.342417	0.604188	1	0.916423	-0.351657	0.608008	1	0.93816	6.069	50000	50000	FALSE	FALSE	FALSE	FALSE	FALSE	FALSE
Liver	UC	LIN7C-ABCA1	-0.09171	0.589408	1	0.916423	-0.10545	0.611268	1	0.93816	2.84055	50000	50000	FALSE	FALSE	FALSE	FALSE	FALSE	FALSE
Liver	UC	FGA-ITGA2B	-0.171461	0.605888	1	0.916423	-0.174813	0.611768	1	0.93816	4.34963	50000	50000	FALSE	FALSE	FALSE	FALSE	FALSE	FALSE
Liver	UC	COL4A1-ITGA1_ITGB1	-0.246548	0.597708	1	0.916423	-0.272067	0.611928	1	0.93816	2.17662	50000	50000	FALSE	FALSE	FALSE	FALSE	FALSE	FALSE
Liver	UC	ST6GAL1-EGFR	-0.250686	0.591488	1	0.916423	-0.315665	0.613688	1	0.93816	3.89582	50000	50000	FALSE	FALSE	FALSE	FALSE	FALSE	FALSE
Liver	UC	FGF1-FGFR3	-0.108864	0.604668	1	0.916423	-0.120373	0.614608	1	0.93816	3.07354	50000	50000	FALSE	FALSE	FALSE	FALSE	FALSE	FALSE
Liver	UC	COL1A1-ITGA9_ITGB1	-0.153295	0.609108	1	0.919199	-0.170123	0.618728	1	0.941569	1.65402	50000	50000	FALSE	FALSE	FALSE	FALSE	FALSE	FALSE
Liver	UC	CGN-OCLN	-0.415133	0.622288	1	0.92203	-0.420051	0.621588	1	0.941569	7.15701	50000	50000	FALSE	FALSE	FALSE	FALSE	FALSE	FALSE
Liver	UC	KNG1-ITGB2	-0.160995	0.626647	1	0.92203	-0.165082	0.623668	1	0.941569	3.32529	50000	50000	FALSE	FALSE	FALSE	FALSE	FALSE	FALSE
Liver	UC	CCL5-SDC1	-0.119854	0.614088	1	0.92203	-0.128964	0.624048	1	0.941569	3.21262	50000	50000	FALSE	FALSE	FALSE	FALSE	FALSE	FALSE
Liver	UC	VTN-ITGA8_ITGB1	-0.145712	0.614008	1	0.92203	-0.164211	0.625487	1	0.941569	2.11915	50000	50000	FALSE	FALSE	FALSE	FALSE	FALSE	FALSE
Liver	UC	C1QB-LRP1	-0.177883	0.604468	1	0.916423	-0.217226	0.627427	1	0.941569	4.30267	50000	50000	FALSE	FALSE	FALSE	FALSE	FALSE	FALSE
Liver	UC	PCSK9-CD81	-0.320542	0.621908	1	0.92203	-0.339597	0.629247	1	0.941569	5.85354	50000	50000	FALSE	FALSE	FALSE	FALSE	FALSE	FALSE
Liver	UC	CXCL12-ITGB3	-0.109027	0.621188	1	0.92203	-0.121918	0.629607	1	0.941569	2.6675	50000	50000	FALSE	FALSE	FALSE	FALSE	FALSE	FALSE
Liver	UC	MBL2-LRP1	-0.030903	0.598688	1	0.916423	-0.040906	0.629907	1	0.941569	1.55594	50000	50000	FALSE	FALSE	FALSE	FALSE	FALSE	FALSE
Liver	UC	CD55-ADGRE5	-0.385452	0.621028	1	0.92203	-0.4168	0.631847	1	0.941569	3.68105	50000	50000	FALSE	FALSE	FALSE	FALSE	FALSE	FALSE
Liver	UC	PCSK9-LDLR	-0.344539	0.632907	1	0.92203	-0.355735	0.633547	1	0.941569	5.02408	50000	50000	FALSE	FALSE	FALSE	FALSE	FALSE	FALSE
Liver	UC	SEMA4G-PLXNB2	-0.425131	0.634427	1	0.92203	-0.431552	0.635627	1	0.941569	6.55696	50000	50000	FALSE	FALSE	FALSE	FALSE	FALSE	FALSE
Liver	UC	TNXB-ITGA9_ITGB1	-0.180363	0.628767	1	0.92203	-0.197128	0.636487	1	0.941569	2.82786	50000	50000	FALSE	FALSE	FALSE	FALSE	FALSE	FALSE
Liver	UC	ADAM15-ITGA5	-0.169983	0.637347	1	0.92203	-0.171259	0.638987	1	0.941569	5.67058	50000	50000	FALSE	FALSE	FALSE	FALSE	FALSE	FALSE
Liver	UC	NECTIN3-NECTIN2	-0.381974	0.628667	1	0.92203	-0.404365	0.639367	1	0.941569	3.98241	50000	50000	FALSE	FALSE	FALSE	FALSE	FALSE	FALSE
Liver	UC	COL18A1-GPC4	-0.010104	0.575888	1	0.916423	-0.018068	0.642647	1	0.941569	1.20101	50000	50000	FALSE	FALSE	FALSE	FALSE	FALSE	FALSE
Liver	UC	TNXB-ITGA8_ITGB1	-0.162755	0.631767	1	0.92203	-0.181979	0.643127	1	0.941569	2.38217	50000	50000	FALSE	FALSE	FALSE	FALSE	FALSE	FALSE
Liver	UC	S100A9-CD36	-0.026879	0.637367	1	0.92203	-0.028526	0.643907	1	0.941569	1.10103	50000	50000	FALSE	FALSE	FALSE	FALSE	FALSE	FALSE
Liver	UC	APP-NOTCH2	-0.086518	0.587108	1	0.916423	-0.148721	0.645487	1	0.941569	2.42239	50000	50000	FALSE	FALSE	FALSE	FALSE	FALSE	FALSE
Liver	UC	SPP1-ITGA9_ITGB1	-0.225079	0.636787	1	0.92203	-0.247744	0.647187	1	0.941569	1.89959	50000	50000	FALSE	FALSE	FALSE	FALSE	FALSE	FALSE
Liver	UC	COL5A1-ITGA1_ITGB1	-0.279934	0.629887	1	0.92203	-0.314309	0.650267	1	0.941569	2.17855	50000	50000	FALSE	FALSE	FALSE	FALSE	FALSE	FALSE
Liver	UC	APP-NCSTN	-0.030055	0.602328	1	0.916423	-0.045859	0.652687	1	0.941569	1.33289	50000	50000	FALSE	FALSE	FALSE	FALSE	FALSE	FALSE
Liver	UC	FGG-ITGA2B	-0.156577	0.648027	1	0.92715	-0.159446	0.654187	1	0.941569	3.80512	50000	50000	FALSE	FALSE	FALSE	FALSE	FALSE	FALSE
Liver	UC	ADAM10-AXL	-0.214316	0.648507	1	0.92715	-0.225042	0.654407	1	0.941569	3.46486	50000	50000	FALSE	FALSE	FALSE	FALSE	FALSE	FALSE
Liver	UC	SPP1-ITGA8_ITGB1	-0.206887	0.642507	1	0.92715	-0.233456	0.654527	1	0.941569	1.78177	50000	50000	FALSE	FALSE	FALSE	FALSE	FALSE	FALSE
Liver	UC	FGF1-FGFR2	-0.372224	0.633287	1	0.92203	-0.426473	0.655667	1	0.941569	4.12977	50000	50000	FALSE	FALSE	FALSE	FALSE	FALSE	FALSE
Liver	UC	APOC3-TLR2	-0.120252	0.647827	1	0.92715	-0.127835	0.659267	1	0.941569	3.47334	50000	50000	FALSE	FALSE	FALSE	FALSE	FALSE	FALSE
Liver	UC	COL1A1-FLT4	-0.392062	0.656787	1	0.92715	-0.401072	0.662007	1	0.941569	5.81391	50000	50000	FALSE	FALSE	FALSE	FALSE	FALSE	FALSE
Liver	UC	FGL1-EGFR	-0.3467	0.653607	1	0.92715	-0.383069	0.668687	1	0.941569	2.41	50000	50000	FALSE	FALSE	FALSE	FALSE	FALSE	FALSE
Liver	UC	APP-LRP1	-0.0295	0.630747	1	0.92203	-0.039718	0.669127	1	0.941569	1.18823	50000	50000	FALSE	FALSE	FALSE	FALSE	FALSE	FALSE
Liver	UC	CALR-LRP1	-0.049001	0.677726	1	0.92715	-0.04901	0.670987	1	0.941569	2.3631	50000	50000	FALSE	FALSE	FALSE	FALSE	FALSE	FALSE
Liver	UC	COL18A1-ITGA3	-0.177068	0.625307	1	0.92203	-0.247249	0.671787	1	0.941569	2.92094	50000	50000	FALSE	FALSE	FALSE	FALSE	FALSE	FALSE
Liver	UC	TGFA-ERBB3	-0.096625	0.662467	1	0.92715	-0.104099	0.672187	1	0.941569	2.18897	50000	50000	FALSE	FALSE	FALSE	FALSE	FALSE	FALSE
Liver	UC	INHBA-BAMBI	-0.493833	0.665327	1	0.92715	-0.50478	0.672567	1	0.941569	4.83245	50000	50000	FALSE	FALSE	FALSE	FALSE	FALSE	FALSE
Liver	UC	ADAM9-ITGB5	-0.079524	0.654627	1	0.92715	-0.088743	0.673847	1	0.941569	2.24652	50000	50000	FALSE	FALSE	FALSE	FALSE	FALSE	FALSE
Liver	UC	COPA-P2RY6	-0.227648	0.673427	1	0.92715	-0.230343	0.674347	1	0.941569	4.9721	50000	50000	FALSE	FALSE	FALSE	FALSE	FALSE	FALSE
Liver	UC	ADAM9-ITGAV	-0.311441	0.664867	1	0.92715	-0.33017	0.676246	1	0.941569	3.31748	50000	50000	FALSE	FALSE	FALSE	FALSE	FALSE	FALSE
Liver	UC	CD47-SIRPA	-0.444143	0.664127	1	0.92715	-0.47847	0.676566	1	0.941569	4.94409	50000	50000	FALSE	FALSE	FALSE	FALSE	FALSE	FALSE
Liver	UC	SIRPA-CD47	-0.444143	0.664127	1	0.92715	-0.47847	0.676566	1	0.941569	4.94409	50000	50000	FALSE	FALSE	FALSE	FALSE	FALSE	FALSE
Liver	UC	COL6A2-SDC1	-0.474896	0.667347	1	0.92715	-0.494157	0.676786	1	0.941569	4.3521	50000	50000	FALSE	FALSE	FALSE	FALSE	FALSE	FALSE
Liver	UC	PCSK9-APLP2	-0.493957	0.669547	1	0.92715	-0.531082	0.678286	1	0.941569	4.90846	50000	50000	FALSE	FALSE	FALSE	FALSE	FALSE	FALSE
Liver	UC	ADAM10-NOTCH2	-0.474445	0.675546	1	0.92715	-0.503839	0.679986	1	0.941569	4.81335	50000	50000	FALSE	FALSE	FALSE	FALSE	FALSE	FALSE
Liver	UC	HMGB1-SDC1	-0.549108	0.673347	1	0.92715	-0.570327	0.681426	1	0.941569	4.6844	50000	50000	FALSE	FALSE	FALSE	FALSE	FALSE	FALSE
Liver	UC	COL1A2-SDC1	-0.494333	0.677266	1	0.92715	-0.511323	0.683166	1	0.941569	4.77308	50000	50000	FALSE	FALSE	FALSE	FALSE	FALSE	FALSE
Liver	UC	RGMB-BMPR2	-0.479731	0.674007	1	0.92715	-0.497617	0.683826	1	0.941569	4.44212	50000	50000	FALSE	FALSE	FALSE	FALSE	FALSE	FALSE
Liver	UC	ANGPTL4-SDC4	-0.488499	0.675766	1	0.92715	-0.498311	0.684246	1	0.941569	6.62393	50000	50000	FALSE	FALSE	FALSE	FALSE	FALSE	FALSE
Liver	UC	CXCL12-ITGA5	-0.144755	0.678606	1	0.92715	-0.152851	0.684666	1	0.941569	2.30608	50000	50000	FALSE	FALSE	FALSE	FALSE	FALSE	FALSE
Liver	UC	GNAS-ADCY9	-0.381189	0.676466	1	0.92715	-0.400368	0.684906	1	0.941569	3.7477	50000	50000	FALSE	FALSE	FALSE	FALSE	FALSE	FALSE
Liver	UC	PROC-TEK	-0.182437	0.673587	1	0.92715	-0.196986	0.686366	1	0.941626	2.9879	50000	50000	FALSE	FALSE	FALSE	FALSE	FALSE	FALSE
Liver	UC	LRIG2-EGFR	-0.46049	0.676266	1	0.92715	-0.49386	0.692106	1	0.947543	3.81072	50000	50000	FALSE	FALSE	FALSE	FALSE	FALSE	FALSE
Liver	UC	ADAM10-MET	-0.490236	0.686066	1	0.935417	-0.523973	0.695966	1	0.950867	4.29107	50000	50000	FALSE	FALSE	FALSE	FALSE	FALSE	FALSE
Liver	UC	COL1A1-CD36	-0.173579	0.690206	1	0.939133	-0.185994	0.697886	1	0.951533	2.34735	50000	50000	FALSE	FALSE	FALSE	FALSE	FALSE	FALSE
Liver	UC	BMP5-BMPR1A_BMPR2	-0.481581	0.663767	1	0.92715	-0.593733	0.705026	1	0.954514	2.11179	50000	50000	FALSE	FALSE	FALSE	FALSE	FALSE	FALSE
Liver	UC	BMP2-ACVR1	-0.60351	0.701266	1	0.943957	-0.622889	0.705966	1	0.954514	4.7676	50000	50000	FALSE	FALSE	FALSE	FALSE	FALSE	FALSE
Liver	UC	LAMC1-ITGA1	-0.457915	0.693766	1	0.940314	-0.490398	0.706066	1	0.954514	3.21681	50000	50000	FALSE	FALSE	FALSE	FALSE	FALSE	FALSE
Liver	UC	PDGFC-FLT1	-0.556109	0.693906	1	0.940314	-0.605105	0.708026	1	0.954514	4.06964	50000	50000	FALSE	FALSE	FALSE	FALSE	FALSE	FALSE
Liver	UC	PLTP-ABCA1	-0.067333	0.695806	1	0.940968	-0.071171	0.709106	1	0.954514	1.79992	50000	50000	FALSE	FALSE	FALSE	FALSE	FALSE	FALSE
Liver	UC	COL1A2-CD93	-0.62172	0.709846	1	0.945842	-0.648109	0.710546	1	0.954514	4.72907	50000	50000	FALSE	FALSE	FALSE	FALSE	FALSE	FALSE
Liver	UC	FADD-TRADD	-0.008755	0.704326	1	0.943957	-0.009275	0.712466	1	0.954514	0.628953	50000	50000	FALSE	FALSE	FALSE	FALSE	FALSE	FALSE
Liver	UC	COL13A1-ITGA1_ITGB1	-0.456037	0.704946	1	0.943957	-0.476577	0.712786	1	0.954514	2.17875	50000	50000	FALSE	FALSE	FALSE	FALSE	FALSE	FALSE
Liver	UC	LGALS3-ENG	-0.647797	0.710806	1	0.945842	-0.653572	0.713226	1	0.954514	6.41608	50000	50000	FALSE	FALSE	FALSE	FALSE	FALSE	FALSE
Liver	UC	NECTIN3-PVR	-0.31972	0.705826	1	0.943957	-0.334371	0.715626	1	0.954514	3.07899	50000	50000	FALSE	FALSE	FALSE	FALSE	FALSE	FALSE
Liver	UC	FGF1-ITGB3	-0.177583	0.706546	1	0.943957	-0.189451	0.715886	1	0.954514	2.73837	50000	50000	FALSE	FALSE	FALSE	FALSE	FALSE	FALSE
Liver	UC	APP-TSPAN15	-0.396038	0.703606	1	0.943957	-0.430425	0.717426	1	0.954651	2.96382	50000	50000	FALSE	FALSE	FALSE	FALSE	FALSE	FALSE
Liver	UC	ADAM23-ITGA5	-0.228812	0.714686	1	0.949103	-0.235717	0.722086	1	0.957519	3.49082	50000	50000	FALSE	FALSE	FALSE	FALSE	FALSE	FALSE
Liver	UC	GAS6-AXL	-0.411932	0.719706	1	0.951961	-0.418253	0.722466	1	0.957519	5.13775	50000	50000	FALSE	FALSE	FALSE	FALSE	FALSE	FALSE
Liver	UC	APOA2-LDLR	-0.039565	0.724386	1	0.952011	-0.040006	0.723926	1	0.957543	1.30298	50000	50000	FALSE	FALSE	FALSE	FALSE	FALSE	FALSE
Liver	UC	PDGFA-PDGFRB	-0.777367	0.716406	1	0.949488	-0.814903	0.726425	1	0.957859	6.49787	50000	50000	FALSE	FALSE	FALSE	FALSE	FALSE	FALSE
Liver	UC	MMRN2-CD93	-0.149681	0.659387	1	0.92715	-0.227675	0.729885	1	0.957859	2.65205	50000	50000	FALSE	FALSE	FALSE	FALSE	FALSE	FALSE
Liver	UC	COL1A2-ITGA9_ITGB1	-0.46013	0.726725	1	0.952011	-0.486449	0.730425	1	0.957859	1.85395	50000	50000	FALSE	FALSE	FALSE	FALSE	FALSE	FALSE
Liver	UC	COL6A2-ITGA9_ITGB1	-0.403449	0.723966	1	0.952011	-0.431003	0.731205	1	0.957859	1.68721	50000	50000	FALSE	FALSE	FALSE	FALSE	FALSE	FALSE
Liver	UC	WNT5B-FZD4	-0.760379	0.728345	1	0.952011	-0.778567	0.733185	1	0.957859	5.31545	50000	50000	FALSE	FALSE	FALSE	FALSE	FALSE	FALSE
Liver	UC	PTDSS1-JMJD6	-0.015844	0.730405	1	0.952035	-0.01624	0.734105	1	0.957859	0.73994	50000	50000	FALSE	FALSE	FALSE	FALSE	FALSE	FALSE
Liver	UC	PCSK9-CD36	-0.440153	0.727145	1	0.952011	-0.472395	0.735085	1	0.957859	3.52469	50000	50000	FALSE	FALSE	FALSE	FALSE	FALSE	FALSE
Liver	UC	PDAP1-PDGFRB	-0.22196	0.736245	1	0.954818	-0.223124	0.735705	1	0.957859	4.08159	50000	50000	FALSE	FALSE	FALSE	FALSE	FALSE	FALSE
Liver	UC	ADAM9-ITGA3	-0.313108	0.731265	1	0.952035	-0.32374	0.737565	1	0.958402	4.58341	50000	50000	FALSE	FALSE	FALSE	FALSE	FALSE	FALSE
Liver	UC	ENTPD1-ADORA1	-0.608541	0.739505	1	0.955729	-0.620286	0.741885	1	0.961499	4.41092	50000	50000	FALSE	FALSE	FALSE	FALSE	FALSE	FALSE
Liver	UC	TNFSF10-RIPK1	-0.721332	0.732665	1	0.952035	-0.747306	0.742845	1	0.961499	4.7071	50000	50000	FALSE	FALSE	FALSE	FALSE	FALSE	FALSE
Liver	UC	NTN1-NEO1	-0.629726	0.725645	1	0.952011	-0.681548	0.744785	1	0.962135	3.6983	50000	50000	FALSE	FALSE	FALSE	FALSE	FALSE	FALSE
Liver	UC	COL1A2-CD36	-0.520751	0.742705	1	0.955729	-0.545504	0.750445	1	0.967564	3.52802	50000	50000	FALSE	FALSE	FALSE	FALSE	FALSE	FALSE
Liver	UC	CCL5-SDC4	-0.847656	0.754285	1	0.96502	-0.865156	0.753665	1	0.968907	7.39	50000	50000	FALSE	FALSE	FALSE	FALSE	FALSE	FALSE
Liver	UC	RELN-ITGA3_ITGB1	-0.27005	0.749825	1	0.961166	-0.291162	0.754405	1	0.968907	1.34087	50000	50000	FALSE	FALSE	FALSE	FALSE	FALSE	FALSE
Liver	UC	BMP2-BMPR1A_BMPR2	-0.781457	0.741825	1	0.955729	-0.834228	0.756465	1	0.96937	2.31297	50000	50000	FALSE	FALSE	FALSE	FALSE	FALSE	FALSE
Liver	UC	SERPING1-LRP1	-0.89882	0.764725	1	0.96904	-0.893845	0.758325	1	0.96937	5.05572	50000	50000	FALSE	FALSE	FALSE	FALSE	FALSE	FALSE
Liver	UC	APP-TSPAN12	-0.389764	0.742265	1	0.955729	-0.437594	0.759145	1	0.96937	2.66601	50000	50000	FALSE	FALSE	FALSE	FALSE	FALSE	FALSE
Liver	UC	KNG1-CD93	-0.870364	0.763045	1	0.96904	-0.891051	0.762845	1	0.972224	4.30883	50000	50000	FALSE	FALSE	FALSE	FALSE	FALSE	FALSE
Liver	UC	ANXA2-ROBO4	-0.246121	0.747685	1	0.960276	-0.264092	0.765245	1	0.973415	2.58461	50000	50000	FALSE	FALSE	FALSE	FALSE	FALSE	FALSE
Liver	UC	FAM3C-LAMP1	-0.220957	0.763125	1	0.96904	-0.228631	0.769745	1	0.975883	2.67922	50000	50000	FALSE	FALSE	FALSE	FALSE	FALSE	FALSE
Liver	UC	FGB-ITGA5	-1.07983	0.768845	1	0.971567	-1.08973	0.770125	1	0.975883	7.8677	50000	50000	FALSE	FALSE	FALSE	FALSE	FALSE	FALSE
Liver	UC	VEGFC-LYVE1	-0.501354	0.762945	1	0.96904	-0.533268	0.772885	1	0.977268	3.40616	50000	50000	FALSE	FALSE	FALSE	FALSE	FALSE	FALSE
Liver	UC	F10-F3	-0.368644	0.778104	1	0.977152	-0.371183	0.776224	1	0.977268	3.61612	50000	50000	FALSE	FALSE	FALSE	FALSE	FALSE	FALSE
Liver	UC	COL18A1-PTPRS	-0.882074	0.763645	1	0.96904	-0.962677	0.776884	1	0.977268	3.99679	50000	50000	FALSE	FALSE	FALSE	FALSE	FALSE	FALSE
Liver	UC	COL4A1-ITGA9_ITGB1	-0.803711	0.769645	1	0.971567	-0.846136	0.777104	1	0.977268	2.05775	50000	50000	FALSE	FALSE	FALSE	FALSE	FALSE	FALSE
Liver	UC	CGN-TGFBR1	-0.444619	0.776264	1	0.977152	-0.455878	0.780144	1	0.979236	2.68256	50000	50000	FALSE	FALSE	FALSE	FALSE	FALSE	FALSE
Liver	UC	PROS1-MERTK	-0.360268	0.778484	1	0.977152	-0.382302	0.786944	1	0.985908	2.72385	50000	50000	FALSE	FALSE	FALSE	FALSE	FALSE	FALSE
Liver	UC	GNAS-ADORA1	-0.69497	0.789504	1	0.98347	-0.705287	0.789664	1	0.987452	4.5125	50000	50000	FALSE	FALSE	FALSE	FALSE	FALSE	FALSE
Liver	UC	PSEN1-NCSTN	-0.807219	0.791444	1	0.98347	-0.823375	0.791644	1	0.988067	4.39548	50000	50000	FALSE	FALSE	FALSE	FALSE	FALSE	FALSE
Liver	UC	TFPI-SDC4	-1.00408	0.788224	1	0.98347	-1.02605	0.794244	1	0.988942	5.14956	50000	50000	FALSE	FALSE	FALSE	FALSE	FALSE	FALSE
Liver	UC	COL4A1-CD47	-0.5648	0.788204	1	0.98347	-0.59973	0.797964	1	0.988942	3.09551	50000	50000	FALSE	FALSE	FALSE	FALSE	FALSE	FALSE
Liver	UC	LAMC1-ITGA9_ITGB1	-0.870229	0.791984	1	0.98347	-0.937101	0.802664	1	0.988942	1.96063	50000	50000	FALSE	FALSE	FALSE	FALSE	FALSE	FALSE
Liver	UC	FABP5-RXRA	-0.790333	0.799824	1	0.989455	-0.818459	0.809784	1	0.988942	3.28691	50000	50000	FALSE	FALSE	FALSE	FALSE	FALSE	FALSE
Liver	UC	SPARC-ENG	-0.637383	0.812004	1	0.989455	-0.644809	0.810844	1	0.988942	4.68581	50000	50000	FALSE	FALSE	FALSE	FALSE	FALSE	FALSE
Liver	UC	FADD-TRAF2	-0.836368	0.807484	1	0.989455	-0.861487	0.814704	1	0.988942	4.80715	50000	50000	FALSE	FALSE	FALSE	FALSE	FALSE	FALSE
Liver	UC	ANGPTL4-TIE1	-1.24316	0.809964	1	0.989455	-1.27711	0.816584	1	0.988942	7.16556	50000	50000	FALSE	FALSE	FALSE	FALSE	FALSE	FALSE
Liver	UC	COL4A1-SDC1	-0.945055	0.809484	1	0.989455	-0.97602	0.817144	1	0.988942	3.53247	50000	50000	FALSE	FALSE	FALSE	FALSE	FALSE	FALSE
Liver	UC	ADAM15-ITGA9	-0.044611	0.812244	1	0.989455	-0.04628	0.817964	1	0.988942	0.856625	50000	50000	FALSE	FALSE	FALSE	FALSE	FALSE	FALSE
Liver	UC	COL4A1-CD93	-0.96417	0.809884	1	0.989455	-1.00791	0.820364	1	0.988942	3.42773	50000	50000	FALSE	FALSE	FALSE	FALSE	FALSE	FALSE
Liver	UC	FGF1-FGFRL1	-0.530599	0.810664	1	0.989455	-0.551016	0.820884	1	0.988942	3.1274	50000	50000	FALSE	FALSE	FALSE	FALSE	FALSE	FALSE
Liver	UC	TGFB1-SDC2	-0.070679	0.818504	1	0.989455	-0.073132	0.820904	1	0.988942	1.2403	50000	50000	FALSE	FALSE	FALSE	FALSE	FALSE	FALSE
Liver	UC	COL5A1-SDC3	-0.582123	0.810724	1	0.989455	-0.611011	0.821744	1	0.988942	3.01722	50000	50000	FALSE	FALSE	FALSE	FALSE	FALSE	FALSE
Liver	UC	NR0B2-FGFRL1	-0.63539	0.818984	1	0.989455	-0.645429	0.824184	1	0.988942	4.15266	50000	50000	FALSE	FALSE	FALSE	FALSE	FALSE	FALSE
Liver	UC	COL18A1-ITGB5	-0.977984	0.792404	1	0.98347	-1.23602	0.830263	1	0.988942	3.57406	50000	50000	FALSE	FALSE	FALSE	FALSE	FALSE	FALSE
Liver	UC	C3-IFITM1	-0.249297	0.827703	1	0.989455	-0.255748	0.831343	1	0.988942	3.0974	50000	50000	FALSE	FALSE	FALSE	FALSE	FALSE	FALSE
Liver	UC	SPP1-ITGAV_ITGB5	-1.06125	0.835983	1	0.989455	-1.01887	0.833803	1	0.988942	2.5817	50000	50000	FALSE	FALSE	FALSE	FALSE	FALSE	FALSE
Liver	UC	LPL-SDC1	-1.02676	0.828423	1	0.989455	-1.0661	0.836523	1	0.988942	3.52197	50000	50000	FALSE	FALSE	FALSE	FALSE	FALSE	FALSE
Liver	UC	LAMA3-ITGA9_ITGB1	-1.09479	0.835443	1	0.989455	-1.14139	0.838743	1	0.988942	1.98922	50000	50000	FALSE	FALSE	FALSE	FALSE	FALSE	FALSE
Liver	UC	FAM3C-CLEC2D	-0.111189	0.844563	1	0.989455	-0.10904	0.842323	1	0.988942	1.55033	50000	50000	FALSE	FALSE	FALSE	FALSE	FALSE	FALSE
Liver	UC	BSG-SLC16A7	-0.339359	0.831783	1	0.989455	-0.355976	0.843023	1	0.988942	1.88773	50000	50000	FALSE	FALSE	FALSE	FALSE	FALSE	FALSE
Liver	UC	VEGFB-NRP1	-0.032643	0.838663	1	0.989455	-0.034451	0.846143	1	0.988942	0.587498	50000	50000	FALSE	FALSE	FALSE	FALSE	FALSE	FALSE
Liver	UC	CADM3-NECTIN1	-0.315191	0.844703	1	0.989455	-0.323068	0.846943	1	0.988942	2.14605	50000	50000	FALSE	FALSE	FALSE	FALSE	FALSE	FALSE
Liver	UC	CCL25-ACKR2	-0.019672	0.847663	1	0.989455	-0.020024	0.848843	1	0.988942	0.58289	50000	50000	FALSE	FALSE	FALSE	FALSE	FALSE	FALSE
Liver	UC	BMP5-PTPRD	-1.05814	0.819844	1	0.989455	-1.2319	0.849183	1	0.988942	1.82872	50000	50000	FALSE	FALSE	FALSE	FALSE	FALSE	FALSE
Liver	UC	HMGB1-TLR2	-1.51832	0.844103	1	0.989455	-1.59979	0.851203	1	0.988942	5.23468	50000	50000	FALSE	FALSE	FALSE	FALSE	FALSE	FALSE
Liver	UC	CALR-ITGA2B	-0.051879	0.850163	1	0.989455	-0.052044	0.854243	1	0.988942	1.4547	50000	50000	FALSE	FALSE	FALSE	FALSE	FALSE	FALSE
Liver	UC	ANGPTL4-GPIHBP1	-0.904771	0.853903	1	0.989455	-0.910171	0.855943	1	0.988942	5.47565	50000	50000	FALSE	FALSE	FALSE	FALSE	FALSE	FALSE
Liver	UC	SEMA4A-PLXNB2	-0.633893	0.858503	1	0.989455	-0.655018	0.857763	1	0.988942	3.97669	50000	50000	FALSE	FALSE	FALSE	FALSE	FALSE	FALSE
Liver	UC	APOC3-LRP1	-1.67108	0.857223	1	0.989455	-1.66595	0.858143	1	0.988942	5.6099	50000	50000	FALSE	FALSE	FALSE	FALSE	FALSE	FALSE
Liver	UC	FGF21-KLB	-1.24162	0.857503	1	0.989455	-1.2393	0.859383	1	0.988942	5.02293	50000	50000	FALSE	FALSE	FALSE	FALSE	FALSE	FALSE
Liver	UC	APOE-LRP4	-1.90173	0.850703	1	0.989455	-2.04181	0.860143	1	0.988942	4.88379	50000	50000	FALSE	FALSE	FALSE	FALSE	FALSE	FALSE
Liver	UC	SPARC-FGFR1	-1.75677	0.860583	1	0.989455	-1.77533	0.860783	1	0.988942	6.04427	50000	50000	FALSE	FALSE	FALSE	FALSE	FALSE	FALSE
Liver	UC	F7-F3	-1.60584	0.862843	1	0.989455	-1.62049	0.861103	1	0.988942	5.36687	50000	50000	FALSE	FALSE	FALSE	FALSE	FALSE	FALSE
Liver	UC	BMP1-BMPR2	-1.31223	0.854243	1	0.989455	-1.34418	0.861463	1	0.988942	4.49309	50000	50000	FALSE	FALSE	FALSE	FALSE	FALSE	FALSE
Liver	UC	MBL2-CD93	-0.978098	0.825183	1	0.989455	-1.34379	0.862903	1	0.988942	3.64516	50000	50000	FALSE	FALSE	FALSE	FALSE	FALSE	FALSE
Liver	UC	APOC3-SDC2	-0.245533	0.860423	1	0.989455	-0.251389	0.863783	1	0.988942	1.93158	50000	50000	FALSE	FALSE	FALSE	FALSE	FALSE	FALSE
Liver	UC	ANGPTL4-SDC2	-0.39685	0.863623	1	0.989455	-0.410136	0.866863	1	0.988942	2.32498	50000	50000	FALSE	FALSE	FALSE	FALSE	FALSE	FALSE
Liver	UC	HRG-ERBB3	-1.07147	0.867323	1	0.989455	-1.10916	0.869383	1	0.988942	4.57217	50000	50000	FALSE	FALSE	FALSE	FALSE	FALSE	FALSE
Liver	UC	CXCL12-SDC4	-0.672038	0.858823	1	0.989455	-0.732494	0.869423	1	0.988942	2.75125	50000	50000	FALSE	FALSE	FALSE	FALSE	FALSE	FALSE
Liver	UC	FGB-ITGA2B	-1.92833	0.868143	1	0.989455	-1.94186	0.869443	1	0.988942	6.24432	50000	50000	FALSE	FALSE	FALSE	FALSE	FALSE	FALSE
Liver	UC	GRN-TNFRSF1B	-0.375079	0.860663	1	0.989455	-0.429624	0.872843	1	0.988942	3.12831	50000	50000	FALSE	FALSE	FALSE	FALSE	FALSE	FALSE
Liver	UC	LPL-GPIHBP1	-0.715635	0.870223	1	0.989455	-0.745058	0.873243	1	0.988942	2.85617	50000	50000	FALSE	FALSE	FALSE	FALSE	FALSE	FALSE
Liver	UC	PTDSS1-SCARB1	-1.79162	0.868883	1	0.989455	-1.82669	0.873363	1	0.988942	4.04251	50000	50000	FALSE	FALSE	FALSE	FALSE	FALSE	FALSE
Liver	UC	ANGPTL4-SDC3	-0.668967	0.870083	1	0.989455	-0.676105	0.874023	1	0.988942	3.62402	50000	50000	FALSE	FALSE	FALSE	FALSE	FALSE	FALSE
Liver	UC	BSG-SLC16A1	-1.31991	0.865203	1	0.989455	-1.40009	0.875022	1	0.988942	4.11523	50000	50000	FALSE	FALSE	FALSE	FALSE	FALSE	FALSE
Liver	UC	ARF6-SMAP1	-1.29456	0.873543	1	0.989455	-1.32407	0.878262	1	0.988942	3.72889	50000	50000	FALSE	FALSE	FALSE	FALSE	FALSE	FALSE
Liver	UC	APOE-LDLR	-0.551688	0.875902	1	0.989455	-0.570772	0.879842	1	0.988942	2.81424	50000	50000	FALSE	FALSE	FALSE	FALSE	FALSE	FALSE
Liver	UC	MMRN2-CLEC14A	-1.29707	0.872683	1	0.989455	-1.40005	0.882362	1	0.988942	4.69148	50000	50000	FALSE	FALSE	FALSE	FALSE	FALSE	FALSE
Liver	UC	SEMA4A-PLXND1	-2.40828	0.891062	1	0.989455	-2.45024	0.893602	1	0.988942	5.27834	50000	50000	FALSE	FALSE	FALSE	FALSE	FALSE	FALSE
Liver	UC	ANXA2-TLR2	-1.38766	0.889322	1	0.989455	-1.38714	0.893922	1	0.988942	3.45718	50000	50000	FALSE	FALSE	FALSE	FALSE	FALSE	FALSE
Liver	UC	PLG-F3	-2.18994	0.889362	1	0.989455	-2.27114	0.894722	1	0.988942	4.64078	50000	50000	FALSE	FALSE	FALSE	FALSE	FALSE	FALSE
Liver	UC	GRN-SORT1	-1.27352	0.893102	1	0.989455	-1.30121	0.895762	1	0.988942	4.62634	50000	50000	FALSE	FALSE	FALSE	FALSE	FALSE	FALSE
Liver	UC	APOE-LRP1	-2.48205	0.890902	1	0.989455	-2.73016	0.897262	1	0.988942	6.58078	50000	50000	FALSE	FALSE	FALSE	FALSE	FALSE	FALSE
Liver	UC	APOA4-LRP1	-2.51903	0.897242	1	0.989455	-2.51525	0.897722	1	0.988942	5.49283	50000	50000	FALSE	FALSE	FALSE	FALSE	FALSE	FALSE
Liver	UC	FGF1-FGFR1	-1.34706	0.893882	1	0.989455	-1.41316	0.897802	1	0.988942	3.64022	50000	50000	FALSE	FALSE	FALSE	FALSE	FALSE	FALSE
Liver	UC	RARRES1-NRP2	-0.720468	0.895702	1	0.989455	-0.753059	0.898402	1	0.988942	3.15739	50000	50000	FALSE	FALSE	FALSE	FALSE	FALSE	FALSE
Liver	UC	GAS6-MERTK	-2.11328	0.892842	1	0.989455	-2.18674	0.898542	1	0.988942	4.35123	50000	50000	FALSE	FALSE	FALSE	FALSE	FALSE	FALSE
Liver	UC	C3-CD81	-1.98953	0.899422	1	0.989455	-1.90213	0.898922	1	0.988942	5.67367	50000	50000	FALSE	FALSE	FALSE	FALSE	FALSE	FALSE
Liver	UC	COPA-CD74	-1.38002	0.895662	1	0.989455	-1.45646	0.901602	1	0.988942	5.50578	50000	50000	FALSE	FALSE	FALSE	FALSE	FALSE	FALSE
Liver	UC	COL18A1-ITGA5	-0.499255	0.884262	1	0.989455	-0.617858	0.906002	1	0.988942	2.19336	50000	50000	FALSE	FALSE	FALSE	FALSE	FALSE	FALSE
Liver	UC	FST-BMPR2	-2.21235	0.902682	1	0.989455	-2.25059	0.906862	1	0.988942	4.22466	50000	50000	FALSE	FALSE	FALSE	FALSE	FALSE	FALSE
Liver	UC	VWF-SIRPA	-2.12607	0.901702	1	0.989455	-2.2031	0.906922	1	0.988942	4.0621	50000	50000	FALSE	FALSE	FALSE	FALSE	FALSE	FALSE
Liver	UC	GSTP1-TRAF2	-2.78727	0.906122	1	0.989455	-2.83285	0.906982	1	0.988942	5.80339	50000	50000	FALSE	FALSE	FALSE	FALSE	FALSE	FALSE
Liver	UC	NECTIN3-NECTIN1	-2.29156	0.907522	1	0.989455	-2.29185	0.910622	1	0.988942	3.83149	50000	50000	FALSE	FALSE	FALSE	FALSE	FALSE	FALSE
Liver	UC	F2-THBD	-1.77955	0.901742	1	0.989455	-1.89819	0.911022	1	0.988942	3.44415	50000	50000	FALSE	FALSE	FALSE	FALSE	FALSE	FALSE
Liver	UC	HPX-LRP1	-2.72841	0.913262	1	0.989455	-2.74729	0.911482	1	0.988942	6.80645	50000	50000	FALSE	FALSE	FALSE	FALSE	FALSE	FALSE
Liver	UC	SERPINC1-LRP1	-2.66737	0.914382	1	0.989455	-2.66003	0.911642	1	0.988942	5.07735	50000	50000	FALSE	FALSE	FALSE	FALSE	FALSE	FALSE
Liver	UC	VWF-LRP1	-0.416929	0.912162	1	0.989455	-0.436403	0.914622	1	0.988942	2.0752	50000	50000	FALSE	FALSE	FALSE	FALSE	FALSE	FALSE
Liver	UC	SDC2-PTPRJ	-0.834676	0.915562	1	0.989455	-0.892101	0.918342	1	0.988942	2.40916	50000	50000	FALSE	FALSE	FALSE	FALSE	FALSE	FALSE
Liver	UC	C3-NRP1	-0.504832	0.919522	1	0.989455	-0.511643	0.919182	1	0.988942	1.63203	50000	50000	FALSE	FALSE	FALSE	FALSE	FALSE	FALSE
Liver	UC	NID1-PTPRF	-2.06178	0.919102	1	0.989455	-2.09891	0.921642	1	0.988942	4.07551	50000	50000	FALSE	FALSE	FALSE	FALSE	FALSE	FALSE
Liver	UC	ADAM10-TSPAN15	-2.98883	0.920262	1	0.989455	-3.01461	0.923102	1	0.988942	4.16986	50000	50000	FALSE	FALSE	FALSE	FALSE	FALSE	FALSE
Liver	UC	ALCAM-NRP1	-2.84816	0.917002	1	0.989455	-2.90062	0.923362	1	0.988942	3.32777	50000	50000	FALSE	FALSE	FALSE	FALSE	FALSE	FALSE
Liver	UC	S100A9-CD68	-2.00142	0.922922	1	0.989455	-1.97738	0.925241	1	0.988942	4.63015	50000	50000	FALSE	FALSE	FALSE	FALSE	FALSE	FALSE
Liver	UC	KNG1-SDC2	-3.37565	0.926621	1	0.989455	-3.40041	0.926381	1	0.988942	4.37695	50000	50000	FALSE	FALSE	FALSE	FALSE	FALSE	FALSE
Liver	UC	LPL-LRP1	-0.356807	0.925741	1	0.989455	-0.370742	0.926721	1	0.988942	1.5194	50000	50000	FALSE	FALSE	FALSE	FALSE	FALSE	FALSE
Liver	UC	F2-ITGA2B	-1.74283	0.924722	1	0.989455	-1.78833	0.927141	1	0.988942	3.26527	50000	50000	FALSE	FALSE	FALSE	FALSE	FALSE	FALSE
Liver	UC	IL16-CD9	-2.96604	0.920842	1	0.989455	-3.12816	0.928041	1	0.988942	4.24948	50000	50000	FALSE	FALSE	FALSE	FALSE	FALSE	FALSE
Liver	UC	VCL-ITGB5	-1.72027	0.923402	1	0.989455	-1.89742	0.929561	1	0.988942	3.46966	50000	50000	FALSE	FALSE	FALSE	FALSE	FALSE	FALSE
Liver	UC	IGF1-IGF2R	-3.52472	0.929701	1	0.989455	-3.54079	0.930641	1	0.988942	4.4135	50000	50000	FALSE	FALSE	FALSE	FALSE	FALSE	FALSE
Liver	UC	HMGB1-THBD	-2.02995	0.938121	1	0.989455	-1.84646	0.930761	1	0.988942	4.01708	50000	50000	FALSE	FALSE	FALSE	FALSE	FALSE	FALSE
Liver	UC	HSPA8-LDLR	-2.65205	0.929041	1	0.989455	-2.70366	0.931001	1	0.988942	4.44202	50000	50000	FALSE	FALSE	FALSE	FALSE	FALSE	FALSE
Liver	UC	APOE-ABCA1	-0.354211	0.930241	1	0.989455	-0.347526	0.931201	1	0.988942	1.45962	50000	50000	FALSE	FALSE	FALSE	FALSE	FALSE	FALSE
Liver	UC	CNMD-PTPRD	-2.36178	0.916102	1	0.989455	-2.55242	0.932081	1	0.988942	2.01744	50000	50000	FALSE	FALSE	FALSE	FALSE	FALSE	FALSE
Liver	UC	APOE-SCARB1	-0.490638	0.932941	1	0.989455	-0.473487	0.932101	1	0.988942	2.02339	50000	50000	FALSE	FALSE	FALSE	FALSE	FALSE	FALSE
Liver	UC	TGS1-RXRA	-1.61743	0.929741	1	0.989455	-1.68445	0.935101	1	0.988942	2.84563	50000	50000	FALSE	FALSE	FALSE	FALSE	FALSE	FALSE
Liver	UC	NGF-SORT1	-1.42123	0.931561	1	0.989455	-1.45964	0.935421	1	0.988942	3.38046	50000	50000	FALSE	FALSE	FALSE	FALSE	FALSE	FALSE
Liver	UC	TFPI-LRP1	-1.45936	0.933681	1	0.989455	-1.56832	0.936981	1	0.988942	3.35487	50000	50000	FALSE	FALSE	FALSE	FALSE	FALSE	FALSE
Liver	UC	VWF-STAB2	-3.59842	0.930101	1	0.989455	-3.75567	0.937161	1	0.988942	4.12933	50000	50000	FALSE	FALSE	FALSE	FALSE	FALSE	FALSE
Liver	UC	NGF-KIDINS220	-3.75294	0.938601	1	0.989455	-3.79258	0.937561	1	0.988942	4.85184	50000	50000	FALSE	FALSE	FALSE	FALSE	FALSE	FALSE
Liver	UC	NID1-ITGAV	-1.41585	0.936721	1	0.989455	-1.48757	0.938381	1	0.988942	3.29471	50000	50000	FALSE	FALSE	FALSE	FALSE	FALSE	FALSE
Liver	UC	FADD-ABCA1	-2.84119	0.935301	1	0.989455	-2.90935	0.938561	1	0.988942	3.78099	50000	50000	FALSE	FALSE	FALSE	FALSE	FALSE	FALSE
Liver	UC	CALR-ITGA3	-0.119005	0.943881	1	0.989455	-0.113675	0.939741	1	0.988942	1.21914	50000	50000	FALSE	FALSE	FALSE	FALSE	FALSE	FALSE
Liver	UC	PLG-FLT1	-3.4197	0.940301	1	0.989455	-3.4312	0.941721	1	0.988942	3.82582	50000	50000	FALSE	FALSE	FALSE	FALSE	FALSE	FALSE
Liver	UC	SAA1-TLR2	-2.68642	0.935001	1	0.989455	-3.10428	0.942041	1	0.988942	5.22281	50000	50000	FALSE	FALSE	FALSE	FALSE	FALSE	FALSE
Liver	UC	C3-LRP1	-2.9912	0.940261	1	0.989455	-3.2433	0.942161	1	0.988942	5.45561	50000	50000	FALSE	FALSE	FALSE	FALSE	FALSE	FALSE
Liver	UC	PIGF-FLT1	-1.30519	0.939061	1	0.989455	-1.39079	0.942641	1	0.988942	2.64661	50000	50000	FALSE	FALSE	FALSE	FALSE	FALSE	FALSE
Liver	UC	FGF1-NRP1	-3.77069	0.940921	1	0.989455	-3.76481	0.945581	1	0.988942	3.54155	50000	50000	FALSE	FALSE	FALSE	FALSE	FALSE	FALSE
Liver	UC	ADAM10-TSPAN17	-4.47879	0.943961	1	0.989455	-4.59914	0.945801	1	0.988942	4.90497	50000	50000	FALSE	FALSE	FALSE	FALSE	FALSE	FALSE
Liver	UC	TGFA-PTPRD	-2.3176	0.931781	1	0.989455	-2.5129	0.946341	1	0.988942	1.69283	50000	50000	FALSE	FALSE	FALSE	FALSE	FALSE	FALSE
Liver	UC	COL1A2-ITGA2B	-2.91698	0.946141	1	0.989455	-2.90883	0.946861	1	0.988942	4.34957	50000	50000	FALSE	FALSE	FALSE	FALSE	FALSE	FALSE
Liver	UC	CXCL12-ITGAV	-1.65496	0.943221	1	0.989455	-1.83017	0.947201	1	0.988942	2.80002	50000	50000	FALSE	FALSE	FALSE	FALSE	FALSE	FALSE
Liver	UC	VEGFC-ITGA9	-4.35911	0.946241	1	0.989455	-4.33861	0.950421	1	0.988942	3.51885	50000	50000	FALSE	FALSE	FALSE	FALSE	FALSE	FALSE
Liver	UC	PROC-THBD	-5.69653	0.964321	1	0.993202	-4.52034	0.954681	1	0.988942	5.00819	50000	50000	FALSE	FALSE	FALSE	FALSE	FALSE	FALSE
Liver	UC	ANGPTL3-ITGA5	-5.78625	0.953221	1	0.993202	-5.73006	0.955441	1	0.988942	7.26437	50000	50000	FALSE	FALSE	FALSE	FALSE	FALSE	FALSE
Liver	UC	MBL2-C1QB	-2.9715	0.97926	1	0.995179	-1.4528	0.955661	1	0.988942	2.17401	50000	50000	FALSE	FALSE	FALSE	FALSE	FALSE	FALSE
Liver	UC	APOE-LRP5	-1.61818	0.954941	1	0.993202	-1.76505	0.957361	1	0.988942	3.63847	50000	50000	FALSE	FALSE	FALSE	FALSE	FALSE	FALSE
Liver	UC	SAA1-SCARB1	-2.06419	0.955821	1	0.993202	-2.21503	0.959441	1	0.988942	3.14377	50000	50000	FALSE	FALSE	FALSE	FALSE	FALSE	FALSE
Liver	UC	COL3A1-DDR2	-4.77884	0.959441	1	0.993202	-4.5495	0.959821	1	0.988942	4.0269	50000	50000	FALSE	FALSE	FALSE	FALSE	FALSE	FALSE
Liver	UC	ITGB3BP-ITGB5	-2.02061	0.959341	1	0.993202	-2.05984	0.962301	1	0.988942	2.91093	50000	50000	FALSE	FALSE	FALSE	FALSE	FALSE	FALSE
Liver	UC	DCN-TLR2	-9.51387	0.972261	1	0.993202	-6.75253	0.962861	1	0.988942	5.21798	50000	50000	FALSE	FALSE	FALSE	FALSE	FALSE	FALSE
Liver	UC	SAA1-FPR1	-5.49214	0.967021	1	0.993202	-5.28781	0.964061	1	0.988942	5.42659	50000	50000	FALSE	FALSE	FALSE	FALSE	FALSE	FALSE
Liver	UC	APOA4-LDLR	-2.93167	0.966921	1	0.993202	-2.86698	0.964321	1	0.988942	3.58337	50000	50000	FALSE	FALSE	FALSE	FALSE	FALSE	FALSE
Liver	UC	GNAI2-EDNRB	-0.645036	0.962981	1	0.993202	-0.670353	0.964481	1	0.988942	1.57518	50000	50000	FALSE	FALSE	FALSE	FALSE	FALSE	FALSE
Liver	UC	SAA1-CD36	-1.53285	0.960701	1	0.993202	-1.68319	0.965601	1	0.988942	2.25271	50000	50000	FALSE	FALSE	FALSE	FALSE	FALSE	FALSE
Liver	UC	ADAM10-TSPAN12	-7.77776	0.968021	1	0.993202	-7.2236	0.967021	1	0.988942	4.39512	50000	50000	FALSE	FALSE	FALSE	FALSE	FALSE	FALSE
Liver	UC	PLG-ITGA9	-5.06721	0.968021	1	0.993202	-5.13052	0.969461	1	0.988942	3.04383	50000	50000	FALSE	FALSE	FALSE	FALSE	FALSE	FALSE
Liver	UC	ARF6-PLD1	-2.89135	0.969581	1	0.993202	-2.91869	0.969581	1	0.988942	2.47579	50000	50000	FALSE	FALSE	FALSE	FALSE	FALSE	FALSE
Liver	UC	F8-LDLR	-0.089087	0.970861	1	0.993202	-0.09012	0.973081	1	0.99099	0.66077	50000	50000	FALSE	FALSE	FALSE	FALSE	FALSE	FALSE
Liver	UC	AGT-ENPEP	-4.44831	0.97552	1	0.995001	-4.3582	0.9764	1	0.992848	2.21434	50000	50000	FALSE	FALSE	FALSE	FALSE	FALSE	FALSE
Liver	UC	GNAS-ADRB3	-1.52252	0.9842	1	0.995179	-1.52481	0.984	1	0.99496	2.01	50000	50000	FALSE	FALSE	FALSE	FALSE	FALSE	FALSE
Liver	UC	APOE-SDC2	-3.45837	0.98952	1	0.995179	-2.86497	0.98778	1	0.99496	1.81827	50000	50000	FALSE	FALSE	FALSE	FALSE	FALSE	FALSE
Liver	UC	GNAS-GCGR	-1.54175	0.98904	1	0.995179	-1.64144	0.99008	1	0.99496	1.81777	50000	50000	FALSE	FALSE	FALSE	FALSE	FALSE	FALSE
Liver	UC	ANGPTL2-TIE1	-6.91123	0.98662	1	0.995179	-8.92717	0.9906	1	0.99496	3.60135	50000	50000	FALSE	FALSE	FALSE	FALSE	FALSE	FALSE
Liver	UC	APOC3-LDLR	-7.14934	0.99156	1	0.995179	-6.37106	0.99066	1	0.99496	2.81511	50000	50000	FALSE	FALSE	FALSE	FALSE	FALSE	FALSE
Liver	UC	LIPC-LRP1	-5.07412	0.99142	1	0.995179	-5.20748	0.99148	1	0.99496	2.14511	50000	50000	FALSE	FALSE	FALSE	FALSE	FALSE	FALSE
Liver	UC	COL5A3-SDC3	-27.8173	0.99368	1	0.995179	-21.8062	0.99206	1	0.99496	5.53837	50000	50000	FALSE	FALSE	FALSE	FALSE	FALSE	FALSE
Liver	UC	VWF-ITGA9	-16.6621	0.9903	1	0.995179	-13.5512	0.9922	1	0.99496	3.37355	50000	50000	FALSE	FALSE	FALSE	FALSE	FALSE	FALSE
Liver	UC	LAMA3-SDC2	-18.6951	0.99282	1	0.995179	-14.6976	0.99242	1	0.99496	3.69104	50000	50000	FALSE	FALSE	FALSE	FALSE	FALSE	FALSE
Liver	UC	TFPI-F3	-27.0555	0.99342	1	0.995179	-24.5979	0.9947	1	0.99496	4.91581	50000	50000	FALSE	FALSE	FALSE	FALSE	FALSE	FALSE
Liver	UC	COL1A2-FLT4	-29.828	0.99328	1	0.995179	-28.0945	0.99496	1	0.99496	5.24194	50000	50000	FALSE	FALSE	FALSE	FALSE	FALSE	FALSE

### Sheet: Rank Stability
Tissue	Trait	LR context	Primary constituent-gene z	Broad-class-adjusted z	z change after broad-class adjustment (%)
Brain DLPFC	AD	APP-LRP1	104.872	65.6497	-37.4002
Brain DLPFC	AD	SLIT1-GPC1	20.4973	14.0534	-31.4379
Brain DLPFC	AD	GNAS-ADORA1	4.34722	4.20969	-3.16376
Brain DLPFC	AD	SPARC-FGFR1	4.05319	3.54917	-12.4353
Brain DLPFC	AD	LTF-LRP1	4.02798	4.16091	3.30002
Brain DLPFC	AD	GNAI2-ADORA1	2.79345	2.79708	0.130001
Brain DLPFC	AD	MDK-SORL1	2.51339	2.4873	-1.03773
Brain DLPFC	AD	ARF6-SMAP1	2.26452	2.08885	-7.75766
Brain DLPFC	AD	CALM1-INSR	2.2613	2.19264	-3.03633
Brain DLPFC	AD	GPI-AMFR	2.24716	2.20782	-1.75068
Brain DLPFC	AD	NCAM1-FGFR1	1.97385	1.61562	-18.1487
Brain DLPFC	AD	ADGRB1-RTN4RL1	1.91294	1.82789	-4.44596
Brain DLPFC	AD	LTF-LRP11	1.88728	1.91776	1.61498
Brain DLPFC	AD	GNAI2-CHRM1	1.65801	1.64268	-0.924384
Brain DLPFC	AD	AGRN-LRP1	1.64453	1.6421	-0.147728
Brain DLPFC	AD	ADGRB1-RTN4R	1.53876	1.49249	-3.00727
Brain DLPFC	AD	FGFR3-EPHA4	1.4816	1.28116	-13.5285
Brain DLPFC	AD	SERPINE2-LRP1	1.33467	1.31742	-1.29229
Brain DLPFC	AD	APP-GPC1	1.31824	1.31247	-0.437555
Brain DLPFC	AD	OMG-RTN4RL1	1.25983	1.20063	-4.69856
Brain DLPFC	AD	APP-TNFRSF21	1.21811	1.21252	-0.458718
Brain DLPFC	AD	CALM1-KCNQ3	1.1919	0.958481	-19.584
Brain DLPFC	AD	OMG-RTN4R	1.16753	1.12705	-3.46713
Brain DLPFC	AD	CALM3-INSR	1.12284	1.09592	-2.39706
Brain DLPFC	AD	LRPAP1-SORL1	1.11474	1.11344	-0.116964
Brain DLPFC	AD	NCAN-SDC3	1.09333	1.06561	-2.53553
Brain DLPFC	AD	LRRC4B-PTPRF	1.08704	1.06779	-1.77116
Brain DLPFC	AD	APP-LRP10	1.06836	1.06661	-0.163286
Brain DLPFC	AD	SIRPA-CD47	0.974643	0.963753	-1.11734
Brain DLPFC	AD	CD47-SIRPA	0.974643	0.963753	-1.11734
Brain DLPFC	AD	LIN7C-KCNJ4	0.938639	0.901296	-3.97835
Brain DLPFC	AD	APP-NCSTN	0.927864	0.916866	-1.18534
Brain DLPFC	AD	EFNB2-EPHA4	0.923504	0.850093	-7.94914
Brain DLPFC	AD	AGRN-DAG1	0.782351	0.781411	-0.120072
Brain DLPFC	AD	MDK-LRP1	0.727587	0.723628	-0.544116
Brain DLPFC	AD	C3-CD46	0.725275	0.720249	-0.692925
Brain DLPFC	AD	SLIT2-APP	0.72327	0.718386	-0.675241
Brain DLPFC	AD	APP-CD74	0.714223	0.712195	-0.283935
Brain DLPFC	AD	SAA1-SCARB1	0.610635	0.603807	-1.11811
Brain DLPFC	AD	ADAM10-TSPAN5	0.610511	0.607471	-0.498003
Brain DLPFC	AD	ITGAV-THY1	0.587581	0.570599	-2.89013
Brain DLPFC	AD	PIP-NPTN	0.563857	0.51423	-8.80137
Brain DLPFC	AD	ADO-ADORA1	0.512142	0.500032	-2.36474
Brain DLPFC	AD	AZGP1-ITGAV	0.461131	0.460148	-0.213117
Brain DLPFC	AD	AGRN-ATP1A3	0.45101	0.448936	-0.459924
Brain DLPFC	AD	ADAM10-CADM1	0.442199	0.43903	-0.716576
Brain DLPFC	AD	RGMA-BMPR2	0.424173	0.391318	-7.74582
Brain DLPFC	AD	CALM3-PDE1B	0.412162	0.397342	-3.5958
Brain DLPFC	AD	LRPAP1-LRP1	0.400611	0.395985	-1.15481
Brain DLPFC	AD	EFNB3-EPHA4	0.377559	0.323431	-14.3362
Brain DLPFC	AD	MFGE8-ITGAV	0.336031	0.308148	-8.29776
Brain DLPFC	AD	GNAS-VIPR1	0.320301	0.305962	-4.47695
Brain DLPFC	AD	LPL-LRP1	0.279866	0.27186	-2.86065
Brain DLPFC	AD	HRAS-INSR	0.27921	0.270538	-3.10607
Brain DLPFC	AD	NCAM1-PTPRZ1	0.274496	0.22355	-18.5599
Brain DLPFC	AD	FAM3C-LAMP1	0.265744	0.25636	-3.53134
Brain DLPFC	AD	NCAM1-GFRA1	0.243509	0.17544	-27.9533
Brain DLPFC	AD	AFDN-EPHB6	0.237563	0.161773	-31.9033
Brain DLPFC	AD	LGI1-ADAM23	0.233153	0.191844	-17.7175
Brain DLPFC	AD	FABP5-RXRA	0.229885	0.200562	-12.7553
Brain DLPFC	AD	COL5A3-SDC3	0.225385	0.207672	-7.85895
Brain DLPFC	AD	A2M-LRP1	0.217104	0.202993	-6.49975
Brain DLPFC	AD	PTN-SDC3	0.21307	0.1923	-9.7477
Brain DLPFC	AD	CALM3-KCNQ3	0.21104	0.189203	-10.3472
Brain DLPFC	AD	CADM3-CADM1	0.199391	0.18554	-6.94651
Brain DLPFC	AD	ADAM10-NRCAM	0.191915	0.189212	-1.40854
Brain DLPFC	AD	CALM3-ESR1	0.190343	0.169224	-11.0953
Brain DLPFC	AD	RTN4-RTN4RL1	0.178367	0.133721	-25.0302
Brain DLPFC	AD	EFNA3-EPHA4	0.172112	0.137955	-19.8457
Brain DLPFC	AD	RIMS1-SLC17A7	0.169427	0.098898	-41.628
Brain DLPFC	AD	VWF-SIRPA	0.153469	0.148495	-3.24081
Brain DLPFC	AD	VIP-RAMP1	0.151818	0.143868	-5.23629
Brain DLPFC	AD	NXPH1-NRXN2	0.144166	0.123181	-14.5558
Brain DLPFC	AD	PTN-NCL	0.143714	0.082536	-42.5694
Brain DLPFC	AD	EFNA1-EPHA4	0.136686	0.104445	-23.5872
Brain DLPFC	AD	ARF1-INSR	0.133959	0.124666	-6.93677
Brain DLPFC	AD	ADGRB1-RTN4RL2	0.118778	0.116896	-1.58449
Brain DLPFC	AD	MDK-SDC3	0.116084	0.114296	-1.54069
Brain DLPFC	AD	NCAM1-PTPRA	0.106867	0.083318	-22.0353
Brain DLPFC	AD	APOE-LRP1	0.104055	0.104039	-0.014442
Brain DLPFC	AD	AGRN-ITGB1	0.08928	0.087038	-2.51044
Brain DLPFC	AD	NPTX2-NPTXR	0.085811	0.07113	-17.1081
Brain DLPFC	AD	APOE-LRP4	0.084136	0.084127	-0.010702
Brain DLPFC	AD	CADM3-NECTIN1	0.077481	0.061743	-20.3126
Brain DLPFC	AD	C1QB-C1QBP	0.074464	0.070737	-5.00449
Brain DLPFC	AD	SPARC-ENG	0.070677	0.062592	-11.4384
Brain DLPFC	AD	PSAP-GPR37L1	0.068083	0.045926	-32.5448
Brain DLPFC	AD	CALM1-PDE1B	0.061083	0.042463	-30.4826
Brain DLPFC	AD	RGMB-BMPR2	0.061044	0.045894	-24.818
Brain DLPFC	AD	LGI4-ADAM23	0.060162	0.057155	-4.99809
Brain DLPFC	AD	NCAM1-FGFR2	0.056298	0.03514	-37.5827
Brain DLPFC	AD	CALR-LRP1	0.045565	0.04561	0.099842
Brain DLPFC	AD	MDK-NCL	0.045329	0.041637	-8.14472
Brain DLPFC	AD	EFNA5-EPHA4	0.042963	-0.06118	-242.399
Brain DLPFC	AD	EFNB2-EPHB6	0.042269	0.029468	-30.2829
Brain DLPFC	AD	PTN-SDC4	0.03493	0.03155	-9.67613
Brain DLPFC	AD	FN1-MAG	0.033308	0.030208	-9.30712
Brain DLPFC	AD	LGI3-ADAM23	0.03253	0.030562	-6.0496
Brain DLPFC	AD	CALM3-PDE1A	0.030064	0.011064	-63.1988
Brain DLPFC	AD	CALM1-PDE1A	0.030055	-0.040564	-234.968
Brain DLPFC	AD	CNTN2-NRCAM	0.028151	0.019503	-30.7205
Brain DLPFC	AD	COL18A1-GPC1	0.027792	0.005935	-78.6452
Brain DLPFC	AD	SLIT2-GPC1	0.014431	-0.007735	-153.598
Brain DLPFC	AD	SEMA6B-PLXNA4	0.009151	-0.007635	-183.436
Brain DLPFC	AD	APOE-SORL1	0.005436	0.005428	-0.154938
Brain DLPFC	AD	LGI4-ADAM22	0.004833	0.00116	-75.9866
Brain DLPFC	AD	LGI3-ADAM22	0.002658	0.000731	-72.4915
Brain DLPFC	AD	APOE-CHRNA4	0.002624	0.002613	-0.433259
Brain DLPFC	AD	APOE-LRP8	0.002447	0.002437	-0.383965
Brain DLPFC	AD	APOE-SCARB1	0.002314	0.002304	-0.406858
Brain DLPFC	AD	APOE-VLDLR	0.001939	0.001928	-0.518731
Brain DLPFC	AD	APOE-SDC2	0.001937	0.001923	-0.738587
Brain DLPFC	AD	RTN4-CNTNAP1	-0.000164	-0.000283	-72.2983
Brain DLPFC	AD	CALR-ITGAV	-0.009305	-0.009808	-5.40585
Brain DLPFC	AD	FGF9-FGFR3	-0.009696	-0.020615	-112.615
Brain DLPFC	AD	BCAN-NRCAM	-0.013961	-0.019213	-37.6143
Brain DLPFC	AD	SLITRK5-PTPRD	-0.021424	-0.058681	-173.9
Brain DLPFC	AD	MDK-PTPRZ1	-0.023415	-0.025108	-7.2319
Brain DLPFC	AD	EFNB3-EPHB6	-0.032013	-0.033522	-4.71238
Brain DLPFC	AD	CNTN2-CNTN1	-0.033812	-0.041676	-23.2578
Brain DLPFC	AD	SLITRK2-PTPRD	-0.033865	0	100
Brain DLPFC	AD	SEMA6B-PLXNA2	-0.043301	-0.063539	-46.7373
Brain DLPFC	AD	C3-CD81	-0.043702	-0.056251	-28.7138
Brain DLPFC	AD	RTN4-RTN4R	-0.045606	-0.1014	-122.34
Brain DLPFC	AD	PTN-PLXNB2	-0.051122	-0.060006	-17.3784
Brain DLPFC	AD	GRN-SORT1	-0.054503	-0.056024	-2.79128
Brain DLPFC	AD	NRXN3-NLGN2	-0.066896	-0.072584	-8.50381
Brain DLPFC	AD	NLGN2-NRXN3	-0.066896	-0.072584	-8.50381
Brain DLPFC	AD	NCAM1-NCAM2	-0.070628	-0.153199	-116.908
Brain DLPFC	AD	LRRC4B-PTPRD	-0.073325	-0.164345	-124.132
Brain DLPFC	AD	CALM3-GRM5	-0.084266	-0.10268	-21.8522
Brain DLPFC	AD	CALM3-RYR2	-0.085996	-0.104502	-21.5205
Brain DLPFC	AD	CALM3-CACNA1C	-0.093802	-0.111682	-19.061
Brain DLPFC	AD	CALM3-KCNQ5	-0.100648	-0.127151	-26.3324
Brain DLPFC	AD	NTRK3-PTPRF	-0.10671	-0.117744	-10.3403
Brain DLPFC	AD	LRPAP1-SORT1	-0.109131	-0.116055	-6.34485
Brain DLPFC	AD	ARF1-CHRM3	-0.109708	-0.11654	-6.22743
Brain DLPFC	AD	PSAP-LRP1	-0.116288	-0.123252	-5.98867
Brain DLPFC	AD	SORBS1-ITGB5	-0.122853	-0.170695	-38.9425
Brain DLPFC	AD	SLITRK1-PTPRD	-0.124816	-0.250699	-100.854
Brain DLPFC	AD	NTRK3-PTPRD	-0.129141	-0.190629	-47.6131
Brain DLPFC	AD	VWF-LRP1	-0.131325	-0.137671	-4.8316
Brain DLPFC	AD	LGI1-ADAM22	-0.146859	-0.237912	-62.0005
Brain DLPFC	AD	LGI1-RTN4R	-0.147336	-0.185912	-26.1824
Brain DLPFC	AD	NRXN2-NLGN2	-0.150862	-0.154591	-2.47178
Brain DLPFC	AD	NLGN2-NRXN2	-0.150862	-0.154591	-2.47178
Brain DLPFC	AD	SPTBN2-PTPRA	-0.156137	-0.162556	-4.11113
Brain DLPFC	AD	NCAM1-ROBO1	-0.167831	-0.252219	-50.2814
Brain DLPFC	AD	GNAS-ADCY1	-0.173996	-0.189227	-8.75312
Brain DLPFC	AD	NCAN-CDH2	-0.181907	-0.188333	-3.53235
Brain DLPFC	AD	GNAI2-IGF1R	-0.183313	-0.193207	-5.39744
Brain DLPFC	AD	C3-LRP1	-0.186486	-0.196585	-5.4157
Brain DLPFC	AD	DCN-ERBB4	-0.186552	-0.245549	-31.625
Brain DLPFC	AD	CALM1-KCNQ5	-0.197754	-0.238375	-20.5411
Brain DLPFC	AD	FGF1-FGFR3	-0.201606	-0.210283	-4.30402
Brain DLPFC	AD	COL3A1-MAG	-0.227617	-0.236796	-4.03263
Brain DLPFC	AD	LGALS3BP-ITGB1	-0.228444	-0.24022	-5.15468
Brain DLPFC	AD	SERPING1-LRP1	-0.234519	-0.236254	-0.739593
Brain DLPFC	AD	GNAI2-ADCY1	-0.249198	-0.25866	-3.79729
Brain DLPFC	AD	MFGE8-ITGB5	-0.257822	-0.283577	-9.98981
Brain DLPFC	AD	OMG-LINGO1	-0.268605	-0.281017	-4.62088
Brain DLPFC	AD	CALM1-GRM5	-0.273855	-0.32171	-17.4745
Brain DLPFC	AD	C1QB-LRP1	-0.276202	-0.286604	-3.76613
Brain DLPFC	AD	CALM1-RYR2	-0.286015	-0.333258	-16.5176
Brain DLPFC	AD	ADCYAP1-ADCYAP1R1	-0.303761	-0.327682	-7.87497
Brain DLPFC	AD	CALM1-CACNA1C	-0.316436	-0.359253	-13.5312
Brain DLPFC	AD	EFNA5-EPHB6	-0.334849	-0.362643	-8.30055
Brain DLPFC	AD	NTN4-UNC5A	-0.34264	-0.368204	-7.46085
Brain DLPFC	AD	EDIL3-ITGAV	-0.350595	-0.39811	-13.5527
Brain DLPFC	AD	GNAI2-CNR1	-0.35759	-0.365914	-2.32781
Brain DLPFC	AD	EFNA3-EPHB6	-0.366045	-0.37672	-2.91623
Brain DLPFC	AD	LRPAP1-LRP8	-0.390697	-0.401986	-2.88949
Brain DLPFC	AD	LRPAP1-VLDLR	-0.397063	-0.4092	-3.05669
Brain DLPFC	AD	CALM1-VIPR1	-0.438249	-0.458651	-4.65518
Brain DLPFC	AD	L1CAM-CD9	-0.4667	-0.889984	-90.6972
Brain DLPFC	AD	FGF12-FGFR1	-0.468981	-0.502364	-7.11824
Brain DLPFC	AD	TXLNA-STX1A	-0.50539	-0.5093	-0.773581
Brain DLPFC	AD	NXPH1-NRXN3	-0.515559	-0.57854	-12.2161
Brain DLPFC	AD	CX3CL1-ITGAV	-0.518765	-0.52562	-1.3214
Brain DLPFC	AD	S100A1-RYR2	-0.582193	-0.682943	-17.3053
Brain DLPFC	AD	TIMP2-ITGB1	-0.596845	-0.624302	-4.60041
Brain DLPFC	AD	CALM1-GRM3	-0.602123	-0.623042	-3.47422
Brain DLPFC	AD	GAS6-TYRO3	-0.606354	-0.626821	-3.37546
Brain DLPFC	AD	CALM1-PTPRA	-0.620697	-0.639454	-3.02185
Brain DLPFC	AD	FGF12-FGFR2	-0.624139	-0.663526	-6.3106
Brain DLPFC	AD	FGF13-SCN8A	-0.672387	-0.075185	88.8182
Brain DLPFC	AD	CALM1-ADCYAP1R1	-0.696986	-0.712752	-2.26197
Brain DLPFC	AD	EDIL3-ITGB5	-0.760591	-0.843328	-10.878
Brain DLPFC	AD	PSAP-SORT1	-0.812684	-0.859681	-5.7829
Brain DLPFC	AD	SST-SSTR1	-0.822764	-0.949733	-15.432
Brain DLPFC	AD	NPTX1-NPTXR	-0.833525	-0.826821	0.804268
Brain DLPFC	AD	CCK-CCKBR	-0.84024	-0.875043	-4.14199
Brain DLPFC	AD	LAMB2-RPSA	-0.854324	-4.69849	-449.966
Brain DLPFC	AD	PTN-SDC2	-0.950705	-1.02445	-7.7566
Brain DLPFC	AD	PTN-PTPRZ1	-0.966631	-1.0572	-9.3691
Brain DLPFC	AD	COPA-CD74	-0.995474	-1.09315	-9.81157
Brain DLPFC	AD	NXPH1-NRXN1	-1.01469	-1.14914	-13.2505
Brain DLPFC	AD	RTN4-LINGO1	-1.02522	-1.08418	-5.75091
Brain DLPFC	AD	PTN-CDH10	-1.08406	-1.13965	-5.12857
Brain DLPFC	AD	LGALS1-ITGB1	-1.10819	-1.06823	3.60577
Brain DLPFC	AD	LGI3-STX1A	-1.14275	-1.13232	0.912986
Brain DLPFC	AD	CRH-ADCYAP1R1	-1.1632	-1.18433	-1.81683
Brain DLPFC	AD	SST-SSTR2	-1.1726	-1.201	-2.42132
Brain DLPFC	AD	CNTN1-NRCAM	-1.21404	-1.34166	-10.5114
Brain DLPFC	AD	EFNA1-EPHB6	-1.2856	-1.33681	-3.9836
Brain DLPFC	AD	SPTAN1-PTPRA	-1.48838	-1.56946	-5.44804
Brain DLPFC	AD	LTBP3-ITGB5	-1.87818	-2.47889	-31.9834
Brain DLPFC	AD	CNTN1-PTPRZ1	-2.43437	-2.49874	-2.64406
Brain DLPFC	AD	FGF1-FGFR2	-3.39861	-3.4353	-1.07938
Brain DLPFC	AD	TF-TFRC	-3.50659	-3.54808	-1.18305
Brain DLPFC	AD	NRXN1-NLGN2	-4.63478	-4.02378	13.1829
Brain DLPFC	AD	NLGN2-NRXN1	-4.63478	-4.02378	13.1829
Brain DLPFC	AD	NRXN1-NLGN3	-4.64894	-4.03386	13.2306
Brain DLPFC	AD	NLGN4X-NRXN1	-4.64894	-4.03386	13.2306
Brain DLPFC	AD	NLGN3-NRXN1	-4.64894	-4.03386	13.2306
Brain DLPFC	AD	ALCAM-CHL1	-6.74168	-5.39159	20.0259
Brain DLPFC	AD	PSAP-GPR37	-8.61713	-6.59934	23.4161
Brain DLPFC	AD	FSTL5-CHL1	-18.9657	-7.19221	62.0779
Brain DLPFC	Bipolar	CADM3-NECTIN1	49.2926	21.0512	-57.2933
Brain DLPFC	Bipolar	LGI1-ADAM23	14.7416	12.7439	-13.5513
Brain DLPFC	Bipolar	LGI1-RTN4R	8.67248	8.46538	-2.38793
Brain DLPFC	Bipolar	CALM1-GRM3	8.24794	7.7577	-5.94375
Brain DLPFC	Bipolar	AGRN-DAG1	7.02858	7.14147	1.60618
Brain DLPFC	Bipolar	LRPAP1-LRP8	6.91395	6.88211	-0.460524
Brain DLPFC	Bipolar	RIMS1-SLC17A7	5.30214	5.42003	2.22348
Brain DLPFC	Bipolar	NRXN2-NLGN2	4.6277	4.61015	-0.379248
Brain DLPFC	Bipolar	NLGN2-NRXN2	4.6277	4.61015	-0.379248
Brain DLPFC	Bipolar	PTN-SDC2	3.9179	3.90662	-0.288133
Brain DLPFC	Bipolar	FGF12-FGFR1	2.65387	2.67091	0.6419
Brain DLPFC	Bipolar	RTN4-RTN4R	2.54145	2.56259	0.832101
Brain DLPFC	Bipolar	FGF12-FGFR2	2.20724	2.23385	1.20568
Brain DLPFC	Bipolar	EFNA5-EPHA4	2.17293	2.21798	2.07305
Brain DLPFC	Bipolar	NCAN-SDC3	2.0599	2.02167	-1.85607
Brain DLPFC	Bipolar	GRN-SORT1	1.95758	1.96325	0.290055
Brain DLPFC	Bipolar	OMG-RTN4R	1.88375	1.91659	1.74331
Brain DLPFC	Bipolar	EFNA1-EPHA4	1.86944	1.93437	3.47304
Brain DLPFC	Bipolar	COL5A3-SDC3	1.86749	1.86381	-0.196772
Brain DLPFC	Bipolar	NXPH1-NRXN1	1.82675	1.84624	1.06661
Brain DLPFC	Bipolar	ADAM10-TSPAN5	1.77898	1.79367	0.825388
Brain DLPFC	Bipolar	ADGRB1-RTN4RL1	1.66306	1.66664	0.215396
Brain DLPFC	Bipolar	NCAM1-FGFR1	1.60972	1.62127	0.717923
Brain DLPFC	Bipolar	PTN-SDC3	1.58523	1.59435	0.575179
Brain DLPFC	Bipolar	LRRC4B-PTPRF	1.52708	1.53962	0.820953
Brain DLPFC	Bipolar	CNTN2-NRCAM	1.50924	1.51796	0.577876
Brain DLPFC	Bipolar	CALM3-CACNA1C	1.49556	1.50877	0.882908
Brain DLPFC	Bipolar	NCAM1-FGFR2	1.49275	1.50758	0.993914
Brain DLPFC	Bipolar	LGI3-STX1A	1.2911	1.28749	-0.279792
Brain DLPFC	Bipolar	NXPH1-NRXN3	1.23166	1.29073	4.79572
Brain DLPFC	Bipolar	CALM1-CACNA1C	1.20924	1.21443	0.429275
Brain DLPFC	Bipolar	ADGRB1-RTN4R	1.20009	1.20579	0.475235
Brain DLPFC	Bipolar	GNAS-VIPR1	1.13969	1.14253	0.249468
Brain DLPFC	Bipolar	GNAS-ADORA1	1.12065	1.12609	0.484956
Brain DLPFC	Bipolar	PTN-NCL	1.1093	1.12958	1.82858
Brain DLPFC	Bipolar	CALM1-KCNQ3	1.0456	1.08801	4.05501
Brain DLPFC	Bipolar	LRPAP1-SORT1	0.983829	0.985072	0.126334
Brain DLPFC	Bipolar	CALM1-KCNQ5	0.974737	1.01303	3.92889
Brain DLPFC	Bipolar	CALM1-VIPR1	0.949742	0.951311	0.165194
Brain DLPFC	Bipolar	OMG-RTN4RL1	0.931649	0.93359	0.208358
Brain DLPFC	Bipolar	PTN-CDH10	0.805858	0.825358	2.41971
Brain DLPFC	Bipolar	RTN4-LINGO1	0.780295	0.797606	2.21856
Brain DLPFC	Bipolar	ADAM10-NRCAM	0.762796	0.773595	1.41568
Brain DLPFC	Bipolar	NCAM1-GFRA1	0.759611	0.770979	1.49659
Brain DLPFC	Bipolar	PIP-NPTN	0.758719	0.765217	0.856421
Brain DLPFC	Bipolar	ADO-ADORA1	0.758332	0.759396	0.140279
Brain DLPFC	Bipolar	EFNA5-EPHB6	0.704016	0.723991	2.83737
Brain DLPFC	Bipolar	EFNB2-EPHA4	0.663847	0.682212	2.76639
Brain DLPFC	Bipolar	RTN4-RTN4RL1	0.659368	0.66223	0.434021
Brain DLPFC	Bipolar	NCAM1-PTPRZ1	0.657563	0.665656	1.2308
Brain DLPFC	Bipolar	NCAM1-PTPRA	0.646578	0.656702	1.56574
Brain DLPFC	Bipolar	MDK-LRP1	0.619986	0.620684	0.112597
Brain DLPFC	Bipolar	CALM1-GRM5	0.572417	0.603023	5.34678
Brain DLPFC	Bipolar	APOE-LRP8	0.537775	0.544075	1.17152
Brain DLPFC	Bipolar	CD47-SIRPA	0.522977	0.52615	0.606817
Brain DLPFC	Bipolar	SIRPA-CD47	0.522977	0.52615	0.606817
Brain DLPFC	Bipolar	NTRK3-PTPRF	0.518787	0.529583	2.08099
Brain DLPFC	Bipolar	NPTX1-NPTXR	0.513725	0.514181	0.088807
Brain DLPFC	Bipolar	APOE-LRP1	0.477206	0.481615	0.923908
Brain DLPFC	Bipolar	SEMA6B-PLXNA4	0.472233	0.477717	1.16115
Brain DLPFC	Bipolar	LRPAP1-LRP1	0.449187	0.450034	0.188581
Brain DLPFC	Bipolar	APOE-CHRNA4	0.447382	0.453494	1.36617
Brain DLPFC	Bipolar	NCAM1-NCAM2	0.430964	0.443321	2.86729
Brain DLPFC	Bipolar	APOE-SDC2	0.429589	0.436981	1.72066
Brain DLPFC	Bipolar	ADGRB1-RTN4RL2	0.413117	0.414063	0.229011
Brain DLPFC	Bipolar	EDIL3-ITGAV	0.40833	0.416048	1.89005
Brain DLPFC	Bipolar	MFGE8-ITGAV	0.403858	0.41083	1.72642
Brain DLPFC	Bipolar	ITGAV-THY1	0.397596	0.40721	2.41784
Brain DLPFC	Bipolar	CALM3-KCNQ3	0.389898	0.401527	2.98247
Brain DLPFC	Bipolar	LIN7C-KCNJ4	0.377418	0.383657	1.65297
Brain DLPFC	Bipolar	CALM3-KCNQ5	0.364552	0.375652	3.04482
Brain DLPFC	Bipolar	PTN-PTPRZ1	0.358395	0.365423	1.96097
Brain DLPFC	Bipolar	CALM3-PDE1B	0.340884	0.347868	2.04877
Brain DLPFC	Bipolar	AFDN-EPHB6	0.327529	0.339316	3.59878
Brain DLPFC	Bipolar	CX3CL1-ITGAV	0.291255	0.29373	0.849585
Brain DLPFC	Bipolar	EDIL3-ITGB5	0.289456	0.296976	2.59793
Brain DLPFC	Bipolar	FGF1-FGFR2	0.289308	0.312675	8.07684
Brain DLPFC	Bipolar	AGRN-LRP1	0.287998	0.289018	0.353962
Brain DLPFC	Bipolar	SERPING1-LRP1	0.280107	0.280417	0.110626
Brain DLPFC	Bipolar	AZGP1-ITGAV	0.253827	0.257493	1.44413
Brain DLPFC	Bipolar	CALM3-GRM5	0.237941	0.248344	4.3721
Brain DLPFC	Bipolar	PTN-PLXNB2	0.233991	0.236117	0.90858
Brain DLPFC	Bipolar	OMG-LINGO1	0.22121	0.234011	5.78704
Brain DLPFC	Bipolar	A2M-LRP1	0.207709	0.209903	1.05618
Brain DLPFC	Bipolar	VIP-RAMP1	0.19412	0.196323	1.13492
Brain DLPFC	Bipolar	C3-CD46	0.180754	0.186686	3.28157
Brain DLPFC	Bipolar	CNTN1-NRCAM	0.175618	0.189168	7.71603
Brain DLPFC	Bipolar	SEMA6B-PLXNA2	0.168922	0.17685	4.69328
Brain DLPFC	Bipolar	CALM1-PDE1B	0.16274	0.169556	4.18835
Brain DLPFC	Bipolar	PTN-SDC4	0.131822	0.132483	0.50167
Brain DLPFC	Bipolar	EFNA3-EPHA4	0.116706	0.119647	2.52034
Brain DLPFC	Bipolar	NCAM1-ROBO1	0.112574	0.121011	7.49447
Brain DLPFC	Bipolar	BCAN-NRCAM	0.104341	0.105937	1.52929
Brain DLPFC	Bipolar	PSAP-SORT1	0.099279	0.101182	1.91659
Brain DLPFC	Bipolar	GNAS-ADCY1	0.097842	0.102472	4.73222
Brain DLPFC	Bipolar	NCAN-CDH2	0.096834	0.151913	56.8788
Brain DLPFC	Bipolar	FN1-MAG	0.092631	0.094051	1.53261
Brain DLPFC	Bipolar	FGFR3-EPHA4	0.090548	0.09378	3.56943
Brain DLPFC	Bipolar	FABP5-RXRA	0.081848	0.089084	8.84085
Brain DLPFC	Bipolar	CALR-LRP1	0.080953	0.081101	0.183602
Brain DLPFC	Bipolar	LGI4-ADAM23	0.075281	0.07622	1.24773
Brain DLPFC	Bipolar	EFNB3-EPHA4	0.067191	0.069422	3.32052
Brain DLPFC	Bipolar	LGI3-ADAM23	0.056871	0.057564	1.21906
Brain DLPFC	Bipolar	AGRN-ATP1A3	0.053391	0.053554	0.306308
Brain DLPFC	Bipolar	CALM1-RYR2	0.044835	0.063931	42.5921
Brain DLPFC	Bipolar	C1QB-LRP1	0.034906	0.03838	9.95276
Brain DLPFC	Bipolar	GNAI2-ADORA1	0.033395	0.033862	1.39685
Brain DLPFC	Bipolar	CALM3-RYR2	0.029599	0.038976	31.678
Brain DLPFC	Bipolar	GNAI2-CHRM1	0.02888	0.029223	1.18994
Brain DLPFC	Bipolar	NXPH1-NRXN2	0.023322	0.02436	4.45105
Brain DLPFC	Bipolar	NRXN3-NLGN2	0.023243	0.024233	4.2567
Brain DLPFC	Bipolar	NLGN2-NRXN3	0.023243	0.024233	4.2567
Brain DLPFC	Bipolar	RTN4-CNTNAP1	0.022957	0.023159	0.880089
Brain DLPFC	Bipolar	NLGN3-NRXN1	0.022625	0.024652	8.96012
Brain DLPFC	Bipolar	NRXN1-NLGN3	0.022625	0.024652	8.96012
Brain DLPFC	Bipolar	NLGN4X-NRXN1	0.022625	0.024652	8.96012
Brain DLPFC	Bipolar	LTF-LRP1	0.02014	0.024007	19.2015
Brain DLPFC	Bipolar	MDK-SDC3	0.019031	0.019294	1.38454
Brain DLPFC	Bipolar	FAM3C-LAMP1	0.017562	0.0178	1.35905
Brain DLPFC	Bipolar	ADAM10-CADM1	0.016669	0.021643	29.8404
Brain DLPFC	Bipolar	NLGN2-NRXN1	0.014417	0.015689	8.82316
Brain DLPFC	Bipolar	NRXN1-NLGN2	0.014417	0.015689	8.82316
Brain DLPFC	Bipolar	FGF13-SCN8A	0.013099	0.013642	4.14523
Brain DLPFC	Bipolar	MDK-NCL	0.008746	0.009344	6.83613
Brain DLPFC	Bipolar	SPTBN2-PTPRA	0.003598	0.003806	5.77737
Brain DLPFC	Bipolar	S100A1-RYR2	0.001011	0.001762	74.2306
Brain DLPFC	Bipolar	L1CAM-CD9	-0.003607	-0.003441	4.61655
Brain DLPFC	Bipolar	PSAP-LRP1	-0.005043	-0.003596	28.6952
Brain DLPFC	Bipolar	CALR-ITGAV	-0.006489	-0.006395	1.4404
Brain DLPFC	Bipolar	MDK-PTPRZ1	-0.015611	-0.015325	1.83384
Brain DLPFC	Bipolar	GNAI2-IGF1R	-0.020363	-0.019882	2.35931
Brain DLPFC	Bipolar	GNAI2-CNR1	-0.025648	-0.025173	1.85246
Brain DLPFC	Bipolar	LGI3-ADAM22	-0.026359	-0.025609	2.84535
Brain DLPFC	Bipolar	GNAI2-ADCY1	-0.026626	-0.026136	1.84051
Brain DLPFC	Bipolar	MDK-SORL1	-0.034647	-0.034123	1.51289
Brain DLPFC	Bipolar	EFNB2-EPHB6	-0.036606	-0.025271	30.9631
Brain DLPFC	Bipolar	APP-LRP1	-0.043866	-0.042936	2.11951
Brain DLPFC	Bipolar	SAA1-SCARB1	-0.047265	-0.045495	3.74486
Brain DLPFC	Bipolar	LRPAP1-VLDLR	-0.047709	-0.044286	7.17424
Brain DLPFC	Bipolar	LPL-LRP1	-0.047738	-0.046839	1.88256
Brain DLPFC	Bipolar	VWF-LRP1	-0.048496	-0.047339	2.38537
Brain DLPFC	Bipolar	LGI4-ADAM22	-0.050029	-0.048673	2.71117
Brain DLPFC	Bipolar	ALCAM-CHL1	-0.088973	-0.075648	14.9766
Brain DLPFC	Bipolar	HRAS-INSR	-0.091363	-0.089994	1.49869
Brain DLPFC	Bipolar	FGF1-FGFR3	-0.101387	-0.097251	4.0794
Brain DLPFC	Bipolar	TXLNA-STX1A	-0.102548	-0.102005	0.529868
Brain DLPFC	Bipolar	LRPAP1-SORL1	-0.119111	-0.115737	2.8324
Brain DLPFC	Bipolar	EFNA3-EPHB6	-0.1306	-0.12614	3.41505
Brain DLPFC	Bipolar	LGI1-ADAM22	-0.13159	-0.120206	8.65104
Brain DLPFC	Bipolar	C3-LRP1	-0.13632	-0.134404	1.40604
Brain DLPFC	Bipolar	FSTL5-CHL1	-0.13967	-0.121082	13.3086
Brain DLPFC	Bipolar	CALM3-PDE1A	-0.139869	-0.132612	5.18816
Brain DLPFC	Bipolar	LAMB2-RPSA	-0.152205	-0.149947	1.48392
Brain DLPFC	Bipolar	APP-LRP10	-0.156845	-0.153541	2.10648
Brain DLPFC	Bipolar	EFNB3-EPHB6	-0.165269	-0.161403	2.3392
Brain DLPFC	Bipolar	APP-CD74	-0.169105	-0.165843	1.92906
Brain DLPFC	Bipolar	LTBP3-ITGB5	-0.173731	-0.171433	1.32245
Brain DLPFC	Bipolar	CNTN2-CNTN1	-0.218858	-0.212085	3.09477
Brain DLPFC	Bipolar	MFGE8-ITGB5	-0.231427	-0.225145	2.71446
Brain DLPFC	Bipolar	APP-NCSTN	-0.237108	-0.234364	1.15734
Brain DLPFC	Bipolar	APOE-SORL1	-0.23798	-0.236658	0.555479
Brain DLPFC	Bipolar	SPARC-FGFR1	-0.249393	-0.24038	3.61387
Brain DLPFC	Bipolar	CALM3-INSR	-0.2595	-0.252973	2.51499
Brain DLPFC	Bipolar	SERPINE2-LRP1	-0.260798	-0.227312	12.8397
Brain DLPFC	Bipolar	CALM1-PDE1A	-0.261828	-0.250958	4.15159
Brain DLPFC	Bipolar	APOE-LRP4	-0.265461	-0.259	2.43373
Brain DLPFC	Bipolar	COL3A1-MAG	-0.289724	-0.286311	1.17802
Brain DLPFC	Bipolar	CALM1-PTPRA	-0.299736	-0.28801	3.91201
Brain DLPFC	Bipolar	NTN4-UNC5A	-0.320351	-0.31237	2.49121
Brain DLPFC	Bipolar	AGRN-ITGB1	-0.338142	-0.334705	1.0163
Brain DLPFC	Bipolar	APOE-SCARB1	-0.375212	-0.376211	-0.266322
Brain DLPFC	Bipolar	CADM3-CADM1	-0.398235	-0.386433	2.96351
Brain DLPFC	Bipolar	CALM1-INSR	-0.426679	-0.418574	1.89951
Brain DLPFC	Bipolar	SLIT1-GPC1	-0.436074	-0.386242	11.4274
Brain DLPFC	Bipolar	APOE-VLDLR	-0.451398	-0.453401	-0.443748
Brain DLPFC	Bipolar	CALM1-ADCYAP1R1	-0.547753	-0.541647	1.1148
Brain DLPFC	Bipolar	NPTX2-NPTXR	-0.592299	-0.575274	2.87439
Brain DLPFC	Bipolar	NTRK3-PTPRD	-0.610962	-0.574628	5.94689
Brain DLPFC	Bipolar	CCK-CCKBR	-0.61831	-0.606306	1.94141
Brain DLPFC	Bipolar	COL18A1-GPC1	-0.658361	-0.625988	4.91715
Brain DLPFC	Bipolar	SLIT2-GPC1	-0.707102	-0.678349	4.06631
Brain DLPFC	Bipolar	PSAP-GPR37	-0.715295	-0.700914	2.01056
Brain DLPFC	Bipolar	C3-CD81	-0.773246	-0.7743	-0.136253
Brain DLPFC	Bipolar	EFNA1-EPHB6	-0.7775	-0.755663	2.80862
Brain DLPFC	Bipolar	VWF-SIRPA	-0.779656	-0.734148	5.83701
Brain DLPFC	Bipolar	ARF1-CHRM3	-0.802459	-0.710587	11.4488
Brain DLPFC	Bipolar	RGMB-BMPR2	-0.815323	-0.802345	1.59181
Brain DLPFC	Bipolar	APP-GPC1	-0.827116	-0.802901	2.92764
Brain DLPFC	Bipolar	C1QB-C1QBP	-0.83221	-0.783815	5.81522
Brain DLPFC	Bipolar	ARF1-INSR	-0.837604	-0.770436	8.01906
Brain DLPFC	Bipolar	TF-TFRC	-0.888021	-0.871837	1.82248
Brain DLPFC	Bipolar	SST-SSTR2	-0.979442	-0.957141	2.27694
Brain DLPFC	Bipolar	PSAP-GPR37L1	-1.03726	-1.01019	2.6096
Brain DLPFC	Bipolar	FGF9-FGFR3	-1.11643	-1.10341	1.16696
Brain DLPFC	Bipolar	SPTAN1-PTPRA	-1.17977	-1.14616	2.84843
Brain DLPFC	Bipolar	LRRC4B-PTPRD	-1.22946	-1.16648	5.12227
Brain DLPFC	Bipolar	SPARC-ENG	-1.33659	-1.32122	1.1503
Brain DLPFC	Bipolar	SLITRK2-PTPRD	-1.34729	-1.2763	5.26921
Brain DLPFC	Bipolar	LGALS1-ITGB1	-1.39604	-1.41107	-1.07639
Brain DLPFC	Bipolar	ADCYAP1-ADCYAP1R1	-1.50819	-1.48642	1.44345
Brain DLPFC	Bipolar	SST-SSTR1	-1.55871	-1.52405	2.22364
Brain DLPFC	Bipolar	SLITRK5-PTPRD	-1.66998	-1.57439	5.72431
Brain DLPFC	Bipolar	ARF6-SMAP1	-1.72369	-1.65943	3.72798
Brain DLPFC	Bipolar	COPA-CD74	-1.79996	-1.75795	2.33392
Brain DLPFC	Bipolar	SLITRK1-PTPRD	-1.81768	-1.70913	5.97179
Brain DLPFC	Bipolar	GPI-AMFR	-2.12694	-2.09239	1.62448
Brain DLPFC	Bipolar	LGALS3BP-ITGB1	-2.22995	-2.19987	1.34888
Brain DLPFC	Bipolar	RGMA-BMPR2	-2.42142	-2.39631	1.03684
Brain DLPFC	Bipolar	CALM3-ESR1	-2.88011	-2.50663	12.9674
Brain DLPFC	Bipolar	CNTN1-PTPRZ1	-3.67048	-3.49548	4.76778
Brain DLPFC	Bipolar	LTF-LRP11	-5.76726	-5.19428	9.93495
Brain DLPFC	Bipolar	TIMP2-ITGB1	-5.947	-5.85333	1.57518
Brain DLPFC	Bipolar	SORBS1-ITGB5	-6.50886	-6.24627	4.03442
Brain DLPFC	Bipolar	DCN-ERBB4	-9.96807	-4.30001	56.8622
Brain DLPFC	Bipolar	GAS6-TYRO3	-12.2161	-12.043	1.41681
Brain DLPFC	Bipolar	APP-TNFRSF21	-14.2428	-10.7259	24.692
Brain DLPFC	Bipolar	CRH-ADCYAP1R1	-14.6346	-14.2128	2.88219
Brain DLPFC	Bipolar	SLIT2-APP	-34.0921	-15.3813	54.8832
Heart	AD	APP-LRP1	36.5306	30.129	-17.5239
Heart	AD	THBS2-CD36	12.7707	11.6789	-8.54887
Heart	AD	ADAM23-ITGA5	7.65667	5.39443	-29.546
Heart	AD	FGF7-FGFR1	5.14227	4.16278	-19.0479
Heart	AD	SPARC-FGFR1	3.65126	3.17013	-13.1772
Heart	AD	THBS2-CD47	2.49295	2.30612	-7.49438
Heart	AD	COL4A1-CD47	2.32306	2.18668	-5.87048
Heart	AD	GPI-AMFR	2.25373	2.21453	-1.73909
Heart	AD	S100A8-CD36	2.2161	2.21876	0.120245
Heart	AD	S100A4-ERBB2	2.05429	2.04869	-0.272595
Heart	AD	CALM1-INSR	2.04919	1.95913	-4.39477
Heart	AD	NCAM1-FGFR1	1.98498	1.53669	-22.584
Heart	AD	CALM3-EGFR	1.96204	1.92465	-1.90542
Heart	AD	ARF6-SMAP1	1.93084	1.74625	-9.55985
Heart	AD	FGF18-FGFR1	1.84906	1.73443	-6.19948
Heart	AD	ADAM10-TSPAN14	1.81714	1.81272	-0.243168
Heart	AD	HLA-A-ERBB2	1.74106	46.8961	2593.54
Heart	AD	ADAM10-AXL	1.45339	1.45091	-0.170769
Heart	AD	APP-GPC1	1.31408	1.30578	-0.631613
Heart	AD	SPON2-ITGA5	1.30404	1.28247	-1.6536
Heart	AD	SERPINE2-LRP1	1.28341	1.25728	-2.03593
Heart	AD	CALM3-INSR	1.13505	1.09891	-3.18465
Heart	AD	PLA2G2A-ITGA5	1.12817	1.11986	-0.736593
Heart	AD	S100A9-CD36	1.10201	1.1323	2.74828
Heart	AD	APP-LRP10	1.06749	1.06492	-0.241385
Heart	AD	COL1A1-ITGA5	1.02378	1.01864	-0.502657
Heart	AD	SIRPA-CD47	0.983844	0.970231	-1.38367
Heart	AD	CD47-SIRPA	0.983844	0.970231	-1.38367
Heart	AD	APP-TSPAN12	0.973312	0.964464	-0.90908
Heart	AD	GNAI2-S1PR3	0.967735	0.960592	-0.738187
Heart	AD	GNAS-ADCY9	0.948057	0.897997	-5.2803
Heart	AD	APP-NCSTN	0.92065	0.90529	-1.66848
Heart	AD	THBS1-CD36	0.910435	0.887313	-2.53974
Heart	AD	CD55-ADGRE5	0.907773	0.905279	-0.274768
Heart	AD	COL1A2-CD36	0.907295	0.889124	-2.00277
Heart	AD	ADAM10-GPNMB	0.9042	0.903136	-0.117707
Heart	AD	NUCB2-ERAP1	0.871056	0.829657	-4.75279
Heart	AD	VTN-PVR	0.860603	0.860499	-0.012095
Heart	AD	APP-NOTCH2	0.855554	0.851014	-0.530594
Heart	AD	SEMA4B-DCBLD2	0.826019	0.767514	-7.08273
Heart	AD	GNAI2-EGFR	0.814993	0.80147	-1.65933
Heart	AD	DCN-EGFR	0.772378	0.75771	-1.89907
Heart	AD	PSEN1-NCSTN	0.742819	0.691666	-6.8863
Heart	AD	VEGFA-SIRPA	0.731248	0.725197	-0.827519
Heart	AD	C3-CD46	0.726407	0.719214	-0.990195
Heart	AD	LPL-GPIHBP1	0.720564	0.699008	-2.99161
Heart	AD	MIF-EGFR	0.719234	0.708244	-1.5281
Heart	AD	VEGFA-EGFR	0.717189	0.70758	-1.3397
Heart	AD	GSTP1-EGFR	0.71565	0.70781	-1.09548
Heart	AD	NAMPT-INSR	0.709697	0.656764	-7.45861
Heart	AD	APP-CD74	0.707452	0.704312	-0.443734
Heart	AD	FGF7-NRP1	0.70513	0.551609	-21.772
Heart	AD	GRN-TNFRSF1A	0.681687	0.674117	-1.11042
Heart	AD	PLA2G2A-ITGAV	0.676022	0.663095	-1.91228
Heart	AD	ADAM10-TSPAN12	0.668189	0.662819	-0.803624
Heart	AD	JAG1-CD46	0.66564	0.660095	-0.832999
Heart	AD	PLTP-ABCA1	0.634965	0.629949	-0.790045
Heart	AD	CCN2-IGF2R	0.602177	0.463912	-22.9609
Heart	AD	YBX1-NOTCH1	0.563152	0.54735	-2.80589
Heart	AD	THBS2-NOTCH3	0.55581	0.53959	-2.91829
Heart	AD	RTN4-TNFRSF19	0.541767	0.44932	-17.0639
Heart	AD	LAMA5-DAG1	0.536417	0.532252	-0.776479
Heart	AD	THBS4-CD36	0.536225	0.516851	-3.61308
Heart	AD	COL4A1-ITGA9_ITGB1	0.531769	0.464743	-12.6042
Heart	AD	THBS1-CD47	0.519398	0.405334	-21.9608
Heart	AD	LPL-CD44	0.500532	0.471267	-5.84688
Heart	AD	S100A4-EGFR	0.496109	0.488354	-1.56314
Heart	AD	PTN-PTPRB	0.478293	0.352736	-26.2511
Heart	AD	THBS1-SDC4	0.47588	0.436057	-8.36845
Heart	AD	PROS1-AXL	0.466509	0.426422	-8.59291
Heart	AD	AZGP1-ITGAV	0.459108	0.45779	-0.286999
Heart	AD	COL4A1-CD44	0.451205	0.429015	-4.91802
Heart	AD	GRN-EGFR	0.449877	0.446444	-0.763024
Heart	AD	VEGFA-GPC1	0.448962	0.426517	-4.99939
Heart	AD	FN1-ITGA9	0.443999	0.325019	-26.7972
Heart	AD	ADAM10-CADM1	0.440968	0.436777	-0.950261
Heart	AD	LRPAP1-LRP1	0.398578	0.392594	-1.50133
Heart	AD	RGMA-BMPR2	0.39759	0.354597	-10.8132
Heart	AD	LPL-VLDLR	0.374753	0.355633	-5.1019
Heart	AD	COL1A1-CD36	0.37403	0.366893	-1.90826
Heart	AD	SERPINF1-PLXDC1	0.350072	0.307704	-12.1026
Heart	AD	VWF-SCARA5	0.340471	0.327949	-3.67764
Heart	AD	F8-LRP1	0.335689	0.992224	195.578
Heart	AD	COL4A1-CD93	0.3292	0.312058	-5.20727
Heart	AD	FN1-SDC2	0.305326	0.214174	-29.854
Heart	AD	LAMA5-BCAM	0.30325	0.302997	-0.083349
Heart	AD	LGALS3-MCAM	0.302696	0.288	-4.85497
Heart	AD	MFGE8-ITGAV	0.296463	0.2617	-11.7259
Heart	AD	GNAI2-ADCY9	0.292262	0.277349	-5.10278
Heart	AD	COL4A1-ITGA1_ITGB1	0.285129	0.25739	-9.72874
Heart	AD	HRAS-INSR	0.27351	0.262517	-4.01899
Heart	AD	LPL-LRP1	0.269354	0.258617	-3.98621
Heart	AD	FAM3C-LAMP1	0.26104	0.249018	-4.60527
Heart	AD	BSG-SLC16A1	0.243906	0.19193	-21.31
Heart	AD	CCL5-SDC4	0.238979	0.236643	-0.977424
Heart	AD	S100A9-CD68	0.235458	0.236361	0.383568
Heart	AD	IGF1-INSR	0.22386	0.19519	-12.8073
Heart	AD	LMAN1-MCFD2	0.21839	0.192535	-11.8388
Heart	AD	FABP5-RXRA	0.215037	0.177624	-17.3984
Heart	AD	A2M-LRP1	0.213732	0.197829	-7.44068
Heart	AD	LAMA5-ITGA9_ITGB1	0.211583	0.130684	-38.2352
Heart	AD	SEMA4D-PLXNB1	0.208956	0.194234	-7.04545
Heart	AD	EFNB1-ERBB2	0.202851	1.73808	756.826
Heart	AD	PTN-SDC3	0.197562	0.170446	-13.7253
Heart	AD	COL4A2-CD44	0.181253	0.128793	-28.9429
Heart	AD	CCN2-LRP1	0.163518	0.152971	-6.45012
Heart	AD	CCN1-SDC4	0.163191	0.146885	-9.99176
Heart	AD	GPC3-LRP1	0.160526	0.954854	494.829
Heart	AD	POMC-PTH1R	0.157202	0.150651	-4.16705
Heart	AD	COL4A2-ITGA9_ITGB1	0.152399	0.033719	-77.8748
Heart	AD	VWF-SIRPA	0.149864	0.143384	-4.32341
Heart	AD	POMC-RAMP3	0.143711	0.072407	-49.6163
Heart	AD	ARF1-INSR	0.132381	0.120866	-8.69863
Heart	AD	COL4A2-ITGB5	0.126601	0.083532	-34.0195
Heart	AD	VTN-CD47	0.11657	0.103227	-11.4466
Heart	AD	VEGFD-ITGA9	0.114438	0.04474	-60.9042
Heart	AD	CALM3-AQP1	0.111063	0.101301	-8.78951
Heart	AD	APOE-LRP1	0.104078	0.104064	-0.014109
Heart	AD	SEMA4D-PLXNB2	0.099376	0.088531	-10.9135
Heart	AD	NCAM1-PTPRA	0.098905	0.068998	-30.2383
Heart	AD	PTN-NCL	0.098654	0.013443	-86.3731
Heart	AD	ADAM15-ITGA9	0.094194	0.025889	-72.5152
Heart	AD	MIF-ACKR3	0.091038	0.056316	-38.1401
Heart	AD	ADM-RAMP2	0.086125	0.087741	1.87643
Heart	AD	MFGE8-PDGFRB	0.083156	0.068196	-17.9905
Heart	AD	C1QB-C1QBP	0.073749	0.069003	-6.43647
Heart	AD	COL1A1-DDR2	0.072192	0.067339	-6.7222
Heart	AD	FAM3C-LIFR	0.069874	0.03079	-55.9345
Heart	AD	SPARC-ENG	0.068699	0.058731	-14.5102
Heart	AD	S100A8-CD68	0.061206	0.060292	-1.49396
Heart	AD	LGI4-ADAM23	0.059	0.055284	-6.29873
Heart	AD	VEGFD-ITGA5	0.054132	0.027465	-49.262
Heart	AD	LAMA5-ITGA7_ITGB1	0.051301	0.04046	-21.1325
Heart	AD	COL4A2-CD93	0.050135	0.025486	-49.1656
Heart	AD	RGMB-BMPR2	0.049499	0.029789	-39.8196
Heart	AD	CALR-LRP1	0.046174	0.046326	0.329884
Heart	AD	NCAM1-CACNA1C	0.042415	-0.067511	-259.167
Heart	AD	TFPI-SDC4	0.041784	0.031487	-24.6445
Heart	AD	MMP2-FGFR1	0.03896	-0.047443	-221.773
Heart	AD	LGALS3-ENG	0.038007	0.034362	-9.59145
Heart	AD	SORBS1-ITGA1	0.035335	-0.009306	-126.338
Heart	AD	FN1-IL17RC	0.03316	0.031829	-4.01278
Heart	AD	PTN-SDC4	0.03246	0.028042	-13.6119
Heart	AD	TGM2-SDC4	0.032259	0.027829	-13.7331
Heart	AD	SEMA4D-ERBB2	0.025687	0.024276	-5.49448
Heart	AD	C3-NRP1	0.025148	0.007155	-71.5477
Heart	AD	VEGFA-NRP1	0.021801	-0.023061	-205.783
Heart	AD	CALM3-AR	0.020022	0.018997	-5.12148
Heart	AD	COL18A1-GPC1	0.015191	-0.01296	-185.318
Heart	AD	APOA1-LRP1	0.014763	0.012264	-16.9246
Heart	AD	POMC-RAMP2	0.013684	0.013123	-4.09504
Heart	AD	APOE-LRP5	0.004706	0.00469	-0.337407
Heart	AD	HBEGF-CD9	0.004001	0.001875	-53.141
Heart	AD	APOE-VLDLR	0.001934	0.001921	-0.667
Heart	AD	APOE-SDC2	0.001928	0.001909	-0.974764
Heart	AD	VEGFB-NRP1	0.00131	0.000944	-27.9174
Heart	AD	GRN-TNFRSF1B	0.000418	-0.002711	-749.051
Heart	AD	GPC3-CD81	0	0.906028	1.91839e+22
Heart	AD	CD99-CD81	0	0	421.795
Heart	AD	DLK1-NOTCH4	0	0	-729.827
Heart	AD	VEGFD-ITGA1	-0.003751	-0.003928	-4.73151
Heart	AD	CALM3-PDE1C	-0.005731	-0.031048	-441.781
Heart	AD	PDGFB-LRP1	-0.005798	-0.01237	-113.34
Heart	AD	CALR-ITGAV	-0.010214	-0.010893	-6.64987
Heart	AD	PLA2G2A-ITGB1	-0.016036	-0.024369	-51.9598
Heart	AD	HRAS-CAV1	-0.019755	-0.02939	-48.7749
Heart	AD	VEGFA-ITGA9	-0.022367	-0.092505	-313.579
Heart	AD	PTDSS1-JMJD6	-0.02373	-0.02532	-6.69835
Heart	AD	HSPG2-LRP1	-0.023947	-0.029771	-24.3219
Heart	AD	PSEN1-NOTCH3	-0.0264	-0.037402	-41.6719
Heart	AD	EFEMP2-AQP1	-0.0292	-0.030468	-4.34374
Heart	AD	ADAM15-ITGA5	-0.030456	-0.032081	-5.3353
Heart	AD	TGM2-ITGA9	-0.031337	-0.121975	-289.232
Heart	AD	CXCL12-SDC4	-0.033152	-0.037655	-13.5838
Heart	AD	PDAP1-PDGFRB	-0.033645	-0.03555	-5.66274
Heart	AD	GNAI2-EDNRB	-0.038201	-0.057487	-50.4864
Heart	AD	MMP2-PECAM1	-0.043542	-0.767096	-1661.75
Heart	AD	PSAP-AR	-0.044229	-0.099774	-125.587
Heart	AD	COL1A1-CD93	-0.04893	-0.054787	-11.9697
Heart	AD	ADAM15-ITGB1	-0.050475	-0.052745	-4.49571
Heart	AD	CALM1-PDE1C	-0.057706	-0.152141	-163.647
Heart	AD	PTN-PLXNB2	-0.058103	-0.069879	-20.2682
Heart	AD	GRN-SORT1	-0.060252	-0.062426	-3.60897
Heart	AD	HSPG2-FGFR1	-0.060637	-0.120516	-98.7508
Heart	AD	GPC3-FLT1	-0.062228	-0.056266	9.58107
Heart	AD	COL4A2-ITGA1_ITGB1	-0.063147	-0.111311	-76.2746
Heart	AD	CALM1-AQP1	-0.064667	-0.071941	-11.2476
Heart	AD	C3-CD81	-0.066037	-0.082174	-24.4365
Heart	AD	LAMB2-RPSA	-0.066095	0	100
Heart	AD	ADAM15-ITGAV	-0.07171	-0.074988	-4.5711
Heart	AD	GNAI2-CAV1	-0.080413	-0.095127	-18.2977
Heart	AD	THBS1-LRP1	-0.084879	-0.179004	-110.893
Heart	AD	PIGF-FLT1	-0.089396	-0.114204	-27.7515
Heart	AD	HLA-A-APLP2	-0.093597	-0.022639	75.8126
Heart	AD	ADAM9-ITGA6	-0.095724	-0.103805	-8.4424
Heart	AD	CALM3-RYR2	-0.097849	-0.122131	-24.8165
Heart	AD	CALM3-CACNA1C	-0.103101	-0.126553	-22.7469
Heart	AD	CALM3-KCNQ1	-0.105199	-0.128368	-22.0249
Heart	AD	LAMC1-DAG1	-0.10677	-0.131482	-23.1458
Heart	AD	LRPAP1-SORT1	-0.116965	-0.125541	-7.33222
Heart	AD	ANXA2-ROBO4	-0.119486	-0.14019	-17.3278
Heart	AD	PSAP-LRP1	-0.120528	-0.129225	-7.21549
Heart	AD	CXCL12-ACKR3	-0.122688	-0.154548	-25.9683
Heart	AD	ANXA1-DYSF	-0.125255	-0.148534	-18.585
Heart	AD	LAMA2-DAG1	-0.131084	-0.151894	-15.8756
Heart	AD	VWF-LRP1	-0.133825	-0.141604	-5.81216
Heart	AD	BSG-SLC16A7	-0.141706	-0.160277	-13.1056
Heart	AD	SORBS1-ITGB5	-0.14493	-0.205458	-41.7635
Heart	AD	CD14-ITGB1	-0.152897	-0.16069	-5.09691
Heart	AD	TLN1-ITGB5	-0.163315	-0.168615	-3.24556
Heart	AD	ADAM9-ITGB5	-0.170125	-0.177936	-4.59114
Heart	AD	C3-IFITM1	-0.171505	-0.179215	-4.49555
Heart	AD	TFPI-LRP1	-0.174684	-0.18747	-7.31913
Heart	AD	FN1-CD44	-0.175549	-0.224318	-27.7805
Heart	AD	C3-LRP1	-0.18026	-0.192043	-6.53634
Heart	AD	SPON2-ITGB1	-0.18758	-0.201321	-7.32555
Heart	AD	JAM2-ITGAV_ITGB1	-0.190925	-0.220566	-15.5252
Heart	AD	PKM-CD44	-0.199126	-0.212869	-6.90184
Heart	AD	GNAI2-IGF1R	-0.200779	-0.215467	-7.31567
Heart	AD	ADAM9-ITGB1	-0.202819	-0.21288	-4.96067
Heart	AD	SERPING1-LRP1	-0.223315	-0.223902	-0.262771
Heart	AD	FBN1-ITGA5	-0.232423	-0.292435	-25.8205
Heart	AD	HSPG2-DAG1	-0.235138	-0.251113	-6.79409
Heart	AD	TCTN1-TMEM67	-0.242857	-0.237109	2.36688
Heart	AD	LGALS3BP-ITGB1	-0.246953	-0.263112	-6.54354
Heart	AD	THBS4-CD47	-0.247722	-0.286975	-15.8457
Heart	AD	GAS6-AXL	-0.252499	-0.263382	-4.30977
Heart	AD	QDPR-DYSF	-0.254734	-0.296783	-16.507
Heart	AD	FNDC5-ITGB5	-0.257683	-0.272422	-5.72004
Heart	AD	FGF1-NRP1	-0.262286	-0.317365	-20.9995
Heart	AD	CCN1-CAV1	-0.2676	-0.278979	-4.25219
Heart	AD	C1QB-LRP1	-0.273555	-0.286152	-4.60504
Heart	AD	MFGE8-ITGB5	-0.282528	-0.316495	-12.0225
Heart	AD	ASIP-ATRN	-0.283027	-0.323623	-14.3435
Heart	AD	ANGPTL2-TIE1	-0.297188	-0.31889	-7.30232
Heart	AD	GNAI2-S1PR1	-0.298299	-0.31282	-4.86811
Heart	AD	VCAN-ITGB1	-0.300741	-0.359431	-19.5151
Heart	AD	FN1-ITGA5_ITGB1	-0.313391	-0.352398	-12.447
Heart	AD	PDGFB-ITGAV	-0.325518	-0.370335	-13.768
Heart	AD	VEGFD-ITGB1	-0.330352	-5.1337	-1454.01
Heart	AD	CALM1-RYR2	-0.331077	-0.394816	-19.2523
Heart	AD	TNXB-ITGA9_ITGB1	-0.33915	-0.412386	-21.594
Heart	AD	LAMB2-ITGA9_ITGB1	-0.340543	-0.413743	-21.495
Heart	AD	CALM1-CACNA1C	-0.356364	-0.414951	-16.44
Heart	AD	RGMA-HJV	-0.357467	-0.390099	-9.12886
Heart	AD	LAMB2-ITGA7_ITGB1	-0.364036	-0.3841	-5.51153
Heart	AD	VIM-CD44	-0.372067	-0.429434	-15.4184
Heart	AD	COL1A1-ITGA1_ITGB1	-0.378625	-0.415477	-9.73313
Heart	AD	FN1-ITGA6	-0.379597	-0.423924	-11.6773
Heart	AD	COL1A2-ITGA9_ITGB1	-0.381535	-0.464035	-21.6233
Heart	AD	FGF9-FGFR1	-0.387169	-0.427871	-10.5128
Heart	AD	CALM1-KCNQ1	-0.390504	-0.443365	-13.5366
Heart	AD	PDGFA-PDGFRB	-0.391768	-0.402538	-2.74906
Heart	AD	FN1-ITGAV_ITGB1	-0.396351	-0.440757	-11.2035
Heart	AD	LRPAP1-VLDLR	-0.397145	-0.412041	-3.75084
Heart	AD	ADAM9-ITGAV	-0.413724	-0.430302	-4.00689
Heart	AD	LAMC1-ITGA1	-0.425241	-0.502961	-18.2769
Heart	AD	LAMA2-RPSA	-0.453408	-0.510404	-12.5706
Heart	AD	LAMA4-ITGA9_ITGB1	-0.457248	-0.530416	-16.0017
Heart	AD	VWF-ITGA9	-0.474916	-0.551485	-16.1227
Heart	AD	LAMA2-ITGA1	-0.478688	-0.541363	-13.0932
Heart	AD	FGF12-FGFR1	-0.489776	-0.53307	-8.83955
Heart	AD	COL3A1-DDR2	-0.493059	-0.519276	-5.31735
Heart	AD	TIMP2-CD44	-0.494058	-0.540393	-9.37852
Heart	AD	LAMB2-CD44	-0.494206	-0.528889	-7.01791
Heart	AD	LAMA5-ITGA6_ITGB1	-0.526096	-0.591781	-12.4854
Heart	AD	COL6A2-ITGA9_ITGB1	-0.538036	-0.612281	-13.7993
Heart	AD	LAMB1-ITGA9_ITGB1	-0.548309	-0.621619	-13.3702
Heart	AD	CX3CL1-ITGAV	-0.549658	-0.559194	-1.735
Heart	AD	F13A1-ITGA9	-0.551478	-0.649239	-17.7272
Heart	AD	VTN-ITGA5	-0.552646	-0.56086	-1.48618
Heart	AD	FBN1-ITGB1	-0.57049	-0.636839	-11.6302
Heart	AD	VEGFD-FLT1	-0.576397	-0.564839	2.00519
Heart	AD	JAG2-NOTCH3	-0.58683	-0.624501	-6.41945
Heart	AD	CCN1-ITGB5	-0.591061	-0.575874	2.56929
Heart	AD	FNDC5-ITGAV	-0.594267	-0.626909	-5.49287
Heart	AD	HMGB1-THBD	-0.59753	-0.589411	1.35872
Heart	AD	FGF1-FGFR1	-0.612446	-0.641662	-4.77034
Heart	AD	ARF6-PLD1	-0.614284	-0.678188	-10.4031
Heart	AD	TIMP2-ITGB1	-0.621541	-0.655934	-5.5336
Heart	AD	CXCL12-ITGA5	-0.644462	-0.668739	-3.76696
Heart	AD	CALM1-PTPRA	-0.64871	-0.674226	-3.93329
Heart	AD	MIF-TNFRSF14	-0.655412	-0.703435	-7.32719
Heart	AD	LAMA2-ITGA7_ITGB1	-0.659042	-0.744974	-13.0388
Heart	AD	COL6A1-ITGA9_ITGB1	-0.696369	-0.775107	-11.3069
Heart	AD	COL6A3-ITGA9_ITGB1	-0.700855	-0.79747	-13.7852
Heart	AD	LAMC1-ITGA7_ITGB1	-0.719288	-0.824689	-14.6534
Heart	AD	CCN1-ITGA5	-0.757857	-0.776735	-2.491
Heart	AD	FBLN1-ITGB1	-0.797472	-0.86354	-8.28463
Heart	AD	PSAP-SORT1	-0.820978	-0.879488	-7.12693
Heart	AD	IGF1-IGF2R	-0.835504	-0.913622	-9.34988
Heart	AD	TIMP1-CD63	-0.84306	-0.155032	81.6109
Heart	AD	COL6A2-CD44	-0.899873	-0.920918	-2.33867
Heart	AD	MMRN2-CLEC14A	-0.901876	-1.07955	-19.701
Heart	AD	LAMC1-ITGA9_ITGB1	-0.90419	-1.06473	-17.7547
Heart	AD	LAMB1-CD44	-0.905376	-0.938961	-3.70945
Heart	AD	COL1A2-CD93	-0.935908	-0.96058	-2.63612
Heart	AD	VTN-ITGAV_ITGB5	-0.956519	-0.982828	-2.75051
Heart	AD	MMRN2-CD93	-0.995266	-1.09157	-9.67621
Heart	AD	COPA-CD74	-1.01887	-1.1456	-12.438
Heart	AD	JAM3-ITGB1	-1.02059	-1.08078	-5.89717
Heart	AD	LGALS1-ITGB1	-1.08279	-1.0383	4.10907
Heart	AD	PTN-SDC2	-1.08852	-1.17139	-7.61342
Heart	AD	COL6A1-ITGA6	-1.1447	-1.22794	-7.27158
Heart	AD	NAMPT-ITGA5_ITGB1	-1.14853	-1.20988	-5.34136
Heart	AD	LAMC1-CD44	-1.22679	-1.46022	-19.0278
Heart	AD	VTN-ITGAV_ITGB1	-1.2545	-1.3005	-3.66663
Heart	AD	THBS1-ITGA6	-1.32392	-1.4082	-6.36624
Heart	AD	COL1A2-CD44	-1.35251	-1.43306	-5.9555
Heart	AD	NID1-ITGAV	-1.35496	-1.36728	-0.909164
Heart	AD	LAMB1-ITGA6_ITGB1	-1.41284	-1.48928	-5.40984
Heart	AD	LAMA2-CD44	-1.4642	-1.68071	-14.7869
Heart	AD	SPTAN1-PTPRA	-1.48233	-1.58235	-6.74767
Heart	AD	LAMA4-ITGA6_ITGB1	-1.50905	-1.59334	-5.58525
Heart	AD	HSPG2-ITGB1	-1.54257	-1.5837	-2.66672
Heart	AD	LTBP3-ITGB5	-1.55661	-2.02786	-30.2742
Heart	AD	TGM2-ADGRG1	-1.58589	-1.81106	-14.1984
Heart	AD	FGF1-TGFBR3	-1.58674	-1.65331	-4.19546
Heart	AD	CCN1-ITGAV	-1.65179	-1.62852	1.40896
Heart	AD	LAMB2-ITGA6_ITGB1	-1.65412	-1.74142	-5.27811
Heart	AD	S100A1-RYR2	-1.66598	-1.47462	11.4867
Heart	AD	VEGFA-CD44	-1.67722	-1.72964	-3.12543
Heart	AD	LAMA4-ITGA7_ITGB1	-1.74057	-1.82926	-5.09575
Heart	AD	TGM2-ITGB1	-1.77165	-1.83566	-3.61286
Heart	AD	LAMB2-DAG1	-1.78064	-0.910925	48.8428
Heart	AD	LAMB1-ITGA7_ITGB1	-1.78532	-1.84972	-3.60685
Heart	AD	LAMA4-DAG1	-1.80309	-1.86012	-3.16253
Heart	AD	LAMA2-ITGA9_ITGB1	-1.91371	-2.01383	-5.23181
Heart	AD	LAMB1-DAG1	-1.97924	-2.07419	-4.79762
Heart	AD	COL6A1-CD44	-1.99755	-2.07074	-3.66368
Heart	AD	F13A1-ITGB1	-2.05496	-2.14046	-4.16041
Heart	AD	CD59-STAB1	-2.0701	-2.11844	-2.33471
Heart	AD	LAMA2-ITGA6_ITGB1	-2.07743	-2.27893	-9.69949
Heart	AD	VCL-ITGB5	-2.12362	-2.21456	-4.28269
Heart	AD	COL18A1-ITGA5	-2.26462	-2.33104	-2.93312
Heart	AD	NID1-ITGB1	-2.50217	-2.54385	-1.66585
Heart	AD	LTBP1-ITGB5	-2.55515	-2.7159	-6.29111
Heart	AD	LUM-ITGB1	-2.57637	-2.86292	-11.1223
Heart	AD	LAMC1-ITGA6_ITGB1	-2.62333	-2.79889	-6.692
Heart	AD	LAMB1-ITGA1	-2.90191	-3.01742	-3.98054
Heart	AD	COL1A2-ITGA1_ITGB1	-2.92253	-2.9395	-0.580709
Heart	AD	MIF-CD44_CD74	-3.24068	-3.25257	-0.367161
Heart	AD	C1QA-CD93	-3.33983	-3.16791	5.14747
Heart	AD	COL3A1-ITGA1_ITGB1	-3.58792	-3.40344	5.14171
Heart	AD	DLL1-NOTCH3	-3.62474	-3.66978	-1.24261
Heart	AD	COL6A2-ITGA1_ITGB1	-3.64826	-3.61459	0.922818
Heart	AD	COL6A3-ITGA1_ITGB1	-3.78602	-3.74131	1.18097
Heart	AD	DKK3-KREMEN1	-3.81652	-2.75064	27.9282
Heart	AD	TIMP3-CD44	-4.72274	-4.40094	6.81378
Heart	AD	FSTL1-DIP2A	-6.97678	-5.51396	20.967
Heart	AD	DLK1-NOTCH3	-7.00494	-6.62057	5.48711
Heart	AD	SLC6A8-LIFR	-8.37059	-2.40592	71.2575
Heart	AD	COL18A1-ITGB5	-8.6951	-7.56527	12.9939
Heart	AD	AGTRAP-RACK1	-8.7017	-8.38237	3.66981
Heart	AD	COL6A1-ITGA1_ITGB1	-8.80581	-8.27351	6.04489
Heart	AD	VEGFA-ITGB1	-9.2522	-8.08478	12.6177
Heart	AD	ANGPTL2-ITGA5_ITGB1	-10.3723	-8.34546	19.5411
Heart	AD	TFPI-VLDLR	-10.5134	-7.30133	30.5522
Heart	AD	COL15A1-ITGA1_ITGB1	-11.8505	-9.14966	22.7908
Heart	AD	JAG1-NOTCH3	-12.7146	-10.3744	18.4061
Heart	AD	COL6A3-CD44	-13.0172	-7.61699	41.4852
Heart	AD	VEGFA-ITGAV	-13.9164	-10.1774	26.8675
Heart	AD	VWF-ITGB1	-17.1178	-10.7338	37.2947
Heart	AD	COL18A1-ITGA1_ITGB1	-17.899	-11.5542	35.4476
Heart	AD	CXCL12-ITGB1	-18.3459	-12.1887	33.5619
Heart	AD	CXCL12-ITGAV	-18.7343	-11.7782	37.1301
Heart	AD	DLK1-NOTCH2	-19.2217	-11.3633	40.8831
Heart	CAD	VEGFD-FLT1	9.19235	1.20186	-86.9254
Heart	CAD	GRN-SORT1	8.95873	8.5507	-4.55463
Heart	CAD	LAMC1-ITGA1	8.06977	4.78109	-40.753
Heart	CAD	F8-LRP1	3.44771	1.47766	-57.1408
Heart	CAD	FGF7-NRP1	3.07454	3.03593	-1.25601
Heart	CAD	FGF1-NRP1	2.51084	2.42861	-3.27502
Heart	CAD	NCAM1-PTPRA	2.28771	2.10427	-8.01874
Heart	CAD	MFGE8-PDGFRB	1.93064	1.9174	-0.685664
Heart	CAD	ADAM10-TSPAN14	1.88664	1.153	-38.886
Heart	CAD	GRN-TNFRSF1A	1.78951	1.77142	-1.01115
Heart	CAD	APOE-LRP1	1.6118	1.61429	0.154254
Heart	CAD	GPC3-LRP1	1.60703	1.7986	11.9212
Heart	CAD	PIGF-FLT1	1.60384	1.60225	-0.099237
Heart	CAD	THBS4-CD47	1.3902	1.33744	-3.79509
Heart	CAD	CXCL12-ITGB1	1.37743	1.35387	-1.71036
Heart	CAD	COL4A1-CD47	1.18045	1.16871	-0.994774
Heart	CAD	CCN2-IGF2R	1.11861	1.11468	-0.351695
Heart	CAD	FN1-SDC2	1.09339	1.0704	-2.10225
Heart	CAD	CALR-LRP1	1.08722	1.10855	1.96177
Heart	CAD	GPC3-CD81	1.017	1.03256	1.5301
Heart	CAD	COL4A2-CD93	0.987607	0.982398	-0.527382
Heart	CAD	LPL-GPIHBP1	0.970097	0.965275	-0.497001
Heart	CAD	COL4A2-ITGA1_ITGB1	0.967625	0.962071	-0.573979
Heart	CAD	COL4A1-CD93	0.967614	0.959631	-0.824959
Heart	CAD	MFGE8-ITGAV	0.94634	0.941907	-0.468428
Heart	CAD	VEGFD-ITGA1	0.942006	1.09414	16.1504
Heart	CAD	COL4A1-ITGA1_ITGB1	0.9382	0.929167	-0.96283
Heart	CAD	PLA2G2A-ITGA5	0.893437	0.887397	-0.676042
Heart	CAD	S100A9-CD68	0.8813	0.710904	-19.3347
Heart	CAD	COL4A2-ITGB5	0.878112	0.874259	-0.438812
Heart	CAD	SPTAN1-PTPRA	0.873648	0.813802	-6.85019
Heart	CAD	COL15A1-ITGA1_ITGB1	0.844176	0.790026	-6.41459
Heart	CAD	COL1A1-ITGA5	0.830476	0.823657	-0.821074
Heart	CAD	A2M-LRP1	0.828029	0.802247	-3.11369
Heart	CAD	PLA2G2A-ITGAV	0.810243	0.798089	-1.50014
Heart	CAD	COL4A2-CD44	0.808629	0.804467	-0.514736
Heart	CAD	VEGFA-ITGAV	0.808441	0.793652	-1.82939
Heart	CAD	PDGFA-PDGFRB	0.798822	0.793977	-0.606472
Heart	CAD	LPL-CD44	0.795434	0.787906	-0.946343
Heart	CAD	VTN-PVR	0.785328	0.784368	-0.122241
Heart	CAD	FN1-IL17RC	0.784238	0.770354	-1.77039
Heart	CAD	YBX1-NOTCH1	0.760492	0.750504	-1.31328
Heart	CAD	PDAP1-PDGFRB	0.756834	0.766492	1.27614
Heart	CAD	CCN1-CAV1	0.75511	0.72121	-4.4893
Heart	CAD	LPL-VLDLR	0.741825	0.735617	-0.836842
Heart	CAD	VEGFA-NRP1	0.730018	0.710927	-2.61519
Heart	CAD	LAMC1-ITGA7_ITGB1	0.729437	0.593317	-18.6611
Heart	CAD	LRPAP1-SORT1	0.711853	0.707688	-0.585082
Heart	CAD	CXCL12-ACKR3	0.705184	0.69431	-1.54199
Heart	CAD	TGM2-SDC4	0.700432	0.681331	-2.72706
Heart	CAD	COL4A1-CD44	0.688261	0.68158	-0.970676
Heart	CAD	COL1A2-CD93	0.687014	0.484483	-29.4799
Heart	CAD	BSG-SLC16A1	0.684925	0.664015	-3.05295
Heart	CAD	GNAI2-CAV1	0.683865	0.666319	-2.56569
Heart	CAD	FN1-ITGAV_ITGB1	0.682427	0.667697	-2.15843
Heart	CAD	NCAM1-CACNA1C	0.677528	0.620317	-8.44402
Heart	CAD	FN1-ITGA5_ITGB1	0.675295	0.661478	-2.046
Heart	CAD	LMAN1-MCFD2	0.668547	0.645464	-3.45274
Heart	CAD	SEMA4B-DCBLD2	0.66791	0.635047	-4.92018
Heart	CAD	CXCL12-ITGAV	0.657436	0.652492	-0.751914
Heart	CAD	PSAP-SORT1	0.646492	0.63324	-2.04983
Heart	CAD	TGM2-ITGB1	0.629721	0.596475	-5.27951
Heart	CAD	IGF1-IGF2R	0.607645	0.602106	-0.911487
Heart	CAD	HRAS-CAV1	0.597906	0.578963	-3.16825
Heart	CAD	PROS1-AXL	0.594903	0.588468	-1.08177
Heart	CAD	DLK1-NOTCH2	0.59363	0.556067	-6.32754
Heart	CAD	TCTN1-TMEM67	0.568803	0.56772	-0.190356
Heart	CAD	GRN-TNFRSF1B	0.566559	0.561195	-0.946879
Heart	CAD	COL4A2-ITGA9_ITGB1	0.560908	0.554184	-1.19871
Heart	CAD	CXCL12-SDC4	0.557643	0.552987	-0.834907
Heart	CAD	TGM2-ADGRG1	0.533626	0.502755	-5.78525
Heart	CAD	COL1A2-ITGA1_ITGB1	0.527129	0.3471	-34.1526
Heart	CAD	RGMB-BMPR2	0.519581	0.511196	-1.61376
Heart	CAD	TIMP1-CD63	0.517313	0.31022	-40.0325
Heart	CAD	GPC3-FLT1	0.51191	1.76938	245.642
Heart	CAD	AZGP1-ITGAV	0.50871	0.50469	-0.790293
Heart	CAD	CD59-STAB1	0.495369	0.490893	-0.903636
Heart	CAD	PSEN1-NCSTN	0.489904	0.474662	-3.11104
Heart	CAD	APOA1-LRP1	0.478235	0.477366	-0.18162
Heart	CAD	CCN1-ITGA5	0.473285	0.386336	-18.3713
Heart	CAD	TIMP3-CD44	0.471476	0.446811	-5.23131
Heart	CAD	COL1A1-ITGA1_ITGB1	0.458007	0.413144	-9.79525
Heart	CAD	PSAP-AR	0.447447	0.620963	38.7791
Heart	CAD	LAMB1-ITGA1	0.404061	0.243384	-39.7656
Heart	CAD	MFGE8-ITGB5	0.396475	0.39352	-0.745334
Heart	CAD	C3-CD81	0.392983	0.378202	-3.76125
Heart	CAD	COL4A1-ITGA9_ITGB1	0.392623	0.381022	-2.95472
Heart	CAD	FN1-CD44	0.386904	0.377225	-2.50161
Heart	CAD	MIF-TNFRSF14	0.365125	0.355735	-2.57172
Heart	CAD	NCAM1-FGFR1	0.356763	0.341888	-4.16945
Heart	CAD	CXCL12-ITGA5	0.352357	0.349283	-0.872471
Heart	CAD	SERPING1-LRP1	0.346974	0.347103	0.037269
Heart	CAD	PLTP-ABCA1	0.344662	0.340557	-1.19096
Heart	CAD	VEGFA-ITGB1	0.33583	0.321884	-4.15293
Heart	CAD	C3-NRP1	0.316918	0.301331	-4.91821
Heart	CAD	LAMC1-ITGA6_ITGB1	0.312245	0.132627	-57.5245
Heart	CAD	LAMB2-DAG1	0.308842	0.553129	79.0977
Heart	CAD	RGMA-BMPR2	0.278394	0.268867	-3.42224
Heart	CAD	MIF-EGFR	0.252881	0.2204	-12.8442
Heart	CAD	AGTRAP-RACK1	0.239276	0.232502	-2.83103
Heart	CAD	CCN1-SDC4	0.237311	0.142621	-39.9013
Heart	CAD	LAMA5-BCAM	0.235659	0.232971	-1.1403
Heart	CAD	GNAI2-S1PR1	0.234372	0.231149	-1.37509
Heart	CAD	PLA2G2A-ITGB1	0.23047	0.220486	-4.33196
Heart	CAD	VEGFA-SIRPA	0.224002	0.211286	-5.67685
Heart	CAD	PTN-SDC2	0.219838	0.164896	-24.992
Heart	CAD	DLK1-NOTCH3	0.217213	0.193483	-10.9248
Heart	CAD	GPI-AMFR	0.207575	0.19091	-8.02847
Heart	CAD	SPARC-ENG	0.204332	0.191385	-6.3365
Heart	CAD	CCN1-ITGAV	0.203021	0.099428	-51.0257
Heart	CAD	FGF1-TGFBR3	0.20095	0.148075	-26.3127
Heart	CAD	FGF1-FGFR1	0.194553	0.17597	-9.5517
Heart	CAD	TIMP2-ITGB1	0.191786	0.179794	-6.2526
Heart	CAD	COL1A1-CD93	0.189563	0.178589	-5.78879
Heart	CAD	ANGPTL2-TIE1	0.185021	0.170319	-7.94632
Heart	CAD	FN1-ITGA6	0.171035	0.16172	-5.44616
Heart	CAD	SERPINF1-PLXDC1	0.166046	0.159416	-3.99321
Heart	CAD	VTN-CD47	0.165069	0.145771	-11.6909
Heart	CAD	LPL-LRP1	0.164556	0.163401	-0.702232
Heart	CAD	ADAM9-ITGAV	0.163768	0.158525	-3.20141
Heart	CAD	CD99-CD81	0.162549	2.2138	1261.92
Heart	CAD	POMC-RAMP3	0.159605	-0.110572	-169.279
Heart	CAD	CALM3-AR	0.150945	0.049533	-67.1845
Heart	CAD	VEGFA-EGFR	0.148804	0.13772	-7.4488
Heart	CAD	DLK1-NOTCH4	0.14838	0	-100
Heart	CAD	HSPG2-DAG1	0.141962	0.133238	-6.14552
Heart	CAD	MMRN2-CD93	0.139589	0.088983	-36.2535
Heart	CAD	CALM3-CACNA1C	0.137914	0.024183	-82.4652
Heart	CAD	LRPAP1-LRP1	0.132961	0.13224	-0.541961
Heart	CAD	S100A8-CD68	0.132088	0.013384	-89.8671
Heart	CAD	LAMC1-CD44	0.130674	0.056444	-56.806
Heart	CAD	CALM3-PDE1C	0.128552	0.014851	-88.4474
Heart	CAD	MIF-CD44_CD74	0.124083	0.098291	-20.7863
Heart	CAD	LTBP1-ITGB5	0.121851	0.024033	-80.277
Heart	CAD	HSPG2-ITGB1	0.121633	-0.031639	-126.012
Heart	CAD	FGF7-FGFR1	0.115396	0.099276	-13.9687
Heart	CAD	LAMC1-DAG1	0.1086	0.093838	-13.5932
Heart	CAD	VEGFA-CD44	0.107946	0.097996	-9.21792
Heart	CAD	CCN2-LRP1	0.107468	0.106288	-1.09822
Heart	CAD	PSAP-LRP1	0.107027	0.105223	-1.68607
Heart	CAD	C3-LRP1	0.103991	0.100976	-2.89925
Heart	CAD	VEGFA-GPC1	0.088022	0.077649	-11.7845
Heart	CAD	GAS6-AXL	0.086077	0.084423	-1.92132
Heart	CAD	LGALS3BP-ITGB1	0.08253	0.072647	-11.9748
Heart	CAD	ADAM10-AXL	0.08022	0.078382	-2.29155
Heart	CAD	C1QB-LRP1	0.075192	0.071365	-5.08985
Heart	CAD	MIF-ACKR3	0.070542	0.049018	-30.5123
Heart	CAD	FN1-ITGA9	0.066186	0.057222	-13.5438
Heart	CAD	COPA-CD74	0.059929	0.051306	-14.3888
Heart	CAD	VCL-ITGB5	0.056806	0.047544	-16.3051
Heart	CAD	APOE-LRP5	0.053152	0.052592	-1.05331
Heart	CAD	LAMB1-DAG1	0.050818	0.040292	-20.7129
Heart	CAD	GNAI2-EDNRB	0.046471	0.043164	-7.11593
Heart	CAD	PSEN1-NOTCH3	0.041828	0.034506	-17.5052
Heart	CAD	HSPG2-LRP1	0.038405	0.037493	-2.37602
Heart	CAD	VEGFB-NRP1	0.037385	0.036015	-3.66499
Heart	CAD	ADAM15-ITGA5	0.033956	0.032697	-3.70827
Heart	CAD	CALM1-PTPRA	0.031192	-0.009884	-131.688
Heart	CAD	TFPI-LRP1	0.028478	0.025923	-8.97164
Heart	CAD	APOE-SDC2	0.025576	0.024947	-2.45699
Heart	CAD	CD14-ITGB1	0.024415	0.007278	-70.1911
Heart	CAD	TIMP2-CD44	0.022086	0.013265	-39.9403
Heart	CAD	SERPINE2-LRP1	0.016851	0.015789	-6.30561
Heart	CAD	CALM1-PDE1C	0.016285	-0.01956	-220.105
Heart	CAD	ADAM9-ITGB1	0.012887	0.009283	-27.9644
Heart	CAD	COL1A1-CD36	0.011008	0.003366	-69.4256
Heart	CAD	MMP2-PECAM1	0.006379	-0.008387	-231.491
Heart	CAD	THBS1-LRP1	0.006292	0.005316	-15.5151
Heart	CAD	COL1A1-DDR2	0.006235	-0.000235	-103.773
Heart	CAD	PDGFB-LRP1	0.0044	0.003401	-22.715
Heart	CAD	THBS4-CD36	0.00429	-0.096428	-2347.66
Heart	CAD	APOE-VLDLR	0.002928	0.002466	-15.768
Heart	CAD	PTDSS1-JMJD6	0.001816	0.000141	-92.2403
Heart	CAD	EFNB1-ERBB2	0.001779	0.161297	8964.33
Heart	CAD	ADAM15-ITGAV	0.000554	-0.001855	-434.897
Heart	CAD	HLA-A-ERBB2	0	0	199.587
Heart	CAD	HLA-A-APLP2	0	0	-387.889
Heart	CAD	CALM1-CACNA1C	-0.000409	-0.036755	-8886.01
Heart	CAD	ADAM15-ITGB1	-0.000879	-0.002669	-203.691
Heart	CAD	GNAI2-EGFR	-0.00158	-0.004306	-172.515
Heart	CAD	ANXA2-ROBO4	-0.001606	-0.014078	-776.537
Heart	CAD	ADAM9-ITGA6	-0.002572	-0.005697	-121.477
Heart	CAD	LAMB2-ITGA7_ITGB1	-0.003168	-0.005971	-88.4964
Heart	CAD	GRN-EGFR	-0.003512	-0.0087	-147.733
Heart	CAD	GNAI2-IGF1R	-0.004763	-0.007576	-59.048
Heart	CAD	ADAM10-GPNMB	-0.005955	-0.025	-319.78
Heart	CAD	VWF-LRP1	-0.006694	-0.008061	-20.4123
Heart	CAD	APP-LRP1	-0.010135	-0.011303	-11.53
Heart	CAD	ADAM9-ITGB5	-0.011883	-0.014628	-23.106
Heart	CAD	SLC6A8-LIFR	-0.013464	-0.014608	-8.49417
Heart	CAD	POMC-RAMP2	-0.015649	-0.019102	-22.0626
Heart	CAD	GNAI2-ADCY9	-0.01656	-0.019322	-16.6803
Heart	CAD	S100A4-EGFR	-0.019436	-0.029288	-50.6894
Heart	CAD	LTBP3-ITGB5	-0.020293	-0.022509	-10.9164
Heart	CAD	VEGFD-ITGB1	-0.020909	-0.023693	-13.3159
Heart	CAD	LAMA2-DAG1	-0.021024	-0.030627	-45.6786
Heart	CAD	ADM-RAMP2	-0.021956	-0.021202	3.43546
Heart	CAD	LGALS1-ITGB1	-0.024407	-0.032409	-32.7843
Heart	CAD	THBS1-CD47	-0.025303	-0.081392	-221.663
Heart	CAD	CALM3-AQP1	-0.025427	-0.046524	-82.9711
Heart	CAD	ADAM15-ITGA9	-0.028856	-0.030555	-5.88948
Heart	CAD	LAMB2-CD44	-0.028975	-0.031198	-7.67255
Heart	CAD	S100A1-RYR2	-0.029838	-0.038757	-29.8921
Heart	CAD	FBN1-ITGA5	-0.035954	-0.126654	-252.261
Heart	CAD	ARF1-INSR	-0.035987	-0.04187	-16.3457
Heart	CAD	CALM3-EGFR	-0.051312	-0.148368	-189.152
Heart	CAD	GNAI2-S1PR3	-0.059612	-0.062509	-4.86048
Heart	CAD	LGI4-ADAM23	-0.064732	-0.066912	-3.3682
Heart	CAD	ASIP-ATRN	-0.064748	-0.079476	-22.7469
Heart	CAD	LAMB2-RPSA	-0.070813	-0.075887	-7.1649
Heart	CAD	RTN4-TNFRSF19	-0.072137	-0.131027	-81.6359
Heart	CAD	C3-IFITM1	-0.072139	-0.075335	-4.43005
Heart	CAD	VEGFA-ITGA9	-0.075342	-0.084903	-12.6894
Heart	CAD	THBS2-CD47	-0.075456	-0.133007	-76.2716
Heart	CAD	EFEMP2-AQP1	-0.084918	-0.08773	-3.3119
Heart	CAD	ANGPTL2-ITGA5_ITGB1	-0.103696	-0.300061	-189.366
Heart	CAD	LAMA4-DAG1	-0.104455	-0.110554	-5.83843
Heart	CAD	APP-LRP10	-0.10504	-0.114187	-8.7076
Heart	CAD	S100A9-CD36	-0.113747	-0.134666	-18.3905
Heart	CAD	HMGB1-THBD	-0.113767	-0.136029	-19.5685
Heart	CAD	TGM2-ITGA9	-0.121449	-0.140888	-16.006
Heart	CAD	TLN1-ITGB5	-0.128656	-0.145182	-12.8447
Heart	CAD	LGALS3-ENG	-0.138377	-0.142323	-2.85163
Heart	CAD	MMP2-FGFR1	-0.140058	-0.167836	-19.8329
Heart	CAD	LAMA5-DAG1	-0.146502	-0.15235	-3.99199
Heart	CAD	GSTP1-EGFR	-0.161887	-0.210234	-29.865
Heart	CAD	CALM1-RYR2	-0.162812	-0.208543	-28.0883
Heart	CAD	FGF12-FGFR1	-0.163879	-0.194989	-18.9837
Heart	CAD	CALM3-KCNQ1	-0.17396	-0.262296	-50.7796
Heart	CAD	SPON2-ITGB1	-0.183523	-0.202182	-10.1671
Heart	CAD	JAG2-NOTCH3	-0.188082	-0.213213	-13.362
Heart	CAD	CALM1-KCNQ1	-0.195235	-0.240085	-22.9727
Heart	CAD	COL1A2-CD36	-0.195314	-0.277406	-42.0303
Heart	CAD	HBEGF-CD9	-0.198395	-0.211331	-6.52017
Heart	CAD	VTN-ITGAV_ITGB1	-0.202916	-0.246566	-21.5117
Heart	CAD	CALR-ITGAV	-0.209401	-0.188623	9.92248
Heart	CAD	LAMA2-ITGA1	-0.210789	-0.318625	-51.1579
Heart	CAD	CCN1-ITGB5	-0.225226	-0.299347	-32.9098
Heart	CAD	APP-CD74	-0.229644	-0.249367	-8.58811
Heart	CAD	LAMA2-RPSA	-0.239407	-0.309884	-29.4382
Heart	CAD	LUM-ITGB1	-0.242422	-0.292148	-20.5124
Heart	CAD	CALM3-RYR2	-0.243013	-0.327724	-34.8586
Heart	CAD	C1QB-C1QBP	-0.262613	-0.274138	-4.38832
Heart	CAD	POMC-PTH1R	-0.265668	-0.328143	-23.5164
Heart	CAD	C1QA-CD93	-0.267975	-0.306645	-14.4302
Heart	CAD	ARF6-PLD1	-0.280855	-0.311336	-10.8528
Heart	CAD	SIRPA-CD47	-0.281971	-0.329358	-16.8059
Heart	CAD	CD47-SIRPA	-0.281971	-0.329358	-16.8059
Heart	CAD	APP-NCSTN	-0.285761	-0.295505	-3.4096
Heart	CAD	COL6A1-ITGA6	-0.305566	-0.356129	-16.5473
Heart	CAD	HSPG2-FGFR1	-0.32541	-0.349088	-7.2764
Heart	CAD	HRAS-INSR	-0.345642	-0.375743	-8.70863
Heart	CAD	LAMA4-ITGA7_ITGB1	-0.355359	-0.408432	-14.9352
Heart	CAD	PKM-CD44	-0.35806	-0.374496	-4.59017
Heart	CAD	VEGFD-ITGA9	-0.365724	-1.73121	-373.365
Heart	CAD	LAMC1-ITGA9_ITGB1	-0.372187	-0.453851	-21.9417
Heart	CAD	C3-CD46	-0.373617	-0.414949	-11.0626
Heart	CAD	LRPAP1-VLDLR	-0.381079	-0.395714	-3.84055
Heart	CAD	PTN-SDC4	-0.384487	-0.453256	-17.8858
Heart	CAD	JAG1-NOTCH3	-0.393528	-0.434659	-10.4518
Heart	CAD	NUCB2-ERAP1	-0.397825	-0.435639	-9.50526
Heart	CAD	ARF6-SMAP1	-0.40755	-0.44125	-8.26898
Heart	CAD	COL1A2-CD44	-0.411619	-0.46242	-12.3419
Heart	CAD	FBN1-ITGB1	-0.416637	-0.895396	-114.91
Heart	CAD	CALM3-INSR	-0.438342	-0.504529	-15.0993
Heart	CAD	LAMA2-CD44	-0.447069	-0.578032	-29.2937
Heart	CAD	MMRN2-CLEC14A	-0.448588	-0.489298	-9.07512
Heart	CAD	LAMA5-ITGA7_ITGB1	-0.455306	-0.507164	-11.3897
Heart	CAD	JAM2-ITGAV_ITGB1	-0.461984	-0.497284	-7.64111
Heart	CAD	SPARC-FGFR1	-0.462424	-0.490923	-6.16303
Heart	CAD	SORBS1-ITGA1	-0.494421	-0.571213	-15.5317
Heart	CAD	THBS1-ITGA6	-0.514673	-0.670906	-30.3557
Heart	CAD	DCN-EGFR	-0.520111	-0.679724	-30.6883
Heart	CAD	ADAM10-TSPAN12	-0.525339	-0.583393	-11.0508
Heart	CAD	VTN-ITGAV_ITGB5	-0.542283	-0.579713	-6.90235
Heart	CAD	THBS2-NOTCH3	-0.549896	-0.609422	-10.825
Heart	CAD	VIM-CD44	-0.562307	-0.651543	-15.8696
Heart	CAD	LAMA5-ITGA6_ITGB1	-0.595374	-0.736428	-23.6918
Heart	CAD	NID1-ITGAV	-0.596051	-0.660202	-10.7625
Heart	CAD	COL6A2-ITGA1_ITGB1	-0.598561	-0.738706	-23.4136
Heart	CAD	COL3A1-ITGA1_ITGB1	-0.602482	-0.718645	-19.2807
Heart	CAD	CD55-ADGRE5	-0.611136	-0.739426	-20.992
Heart	CAD	JAG1-CD46	-0.622277	-0.703224	-13.0083
Heart	CAD	CALM1-INSR	-0.640179	-0.704196	-9.99996
Heart	CAD	FSTL1-DIP2A	-0.646215	-0.711562	-10.1122
Heart	CAD	S100A8-CD36	-0.668862	-0.904486	-35.2276
Heart	CAD	S100A4-ERBB2	-0.672586	-0.654512	2.68722
Heart	CAD	LAMA2-ITGA9_ITGB1	-0.674493	-0.788614	-16.9195
Heart	CAD	CX3CL1-ITGAV	-0.681088	-0.6976	-2.42437
Heart	CAD	LAMA4-ITGA6_ITGB1	-0.694976	-0.879235	-26.513
Heart	CAD	FGF9-FGFR1	-0.704201	-0.746355	-5.9861
Heart	CAD	FNDC5-ITGB5	-0.714152	-0.847093	-18.6152
Heart	CAD	ADAM10-CADM1	-0.718972	-0.77691	-8.0584
Heart	CAD	FAM3C-LAMP1	-0.758472	-0.798554	-5.28456
Heart	CAD	COL6A1-ITGA1_ITGB1	-0.760842	-0.851621	-11.9314
Heart	CAD	COL6A3-ITGA1_ITGB1	-0.780371	-0.921798	-18.123
Heart	CAD	F13A1-ITGA9	-0.786147	-0.873533	-11.1157
Heart	CAD	VEGFD-ITGA5	-0.812644	-0.78118	3.87184
Heart	CAD	COL18A1-ITGA1_ITGB1	-0.855906	-0.965049	-12.7518
Heart	CAD	COL1A2-ITGA9_ITGB1	-0.866309	-0.935754	-8.01618
Heart	CAD	DLL1-NOTCH3	-0.86833	-0.916569	-5.5554
Heart	CAD	SEMA4D-PLXNB1	-0.933527	-0.978807	-4.85049
Heart	CAD	PTN-NCL	-0.938924	-1.42436	-51.7017
Heart	CAD	VTN-ITGA5	-0.965025	-0.987983	-2.37898
Heart	CAD	FBLN1-ITGB1	-0.970991	-1.02814	-5.88556
Heart	CAD	SEMA4D-ERBB2	-0.980151	-0.944905	3.59602
Heart	CAD	CALM1-AQP1	-1.04473	-1.0482	-0.331596
Heart	CAD	LAMB2-ITGA9_ITGB1	-1.06989	-1.15046	-7.53019
Heart	CAD	TNXB-ITGA9_ITGB1	-1.12538	-1.20952	-7.47695
Heart	CAD	NAMPT-ITGA5_ITGB1	-1.13858	-1.32395	-16.2808
Heart	CAD	LAMB1-ITGA9_ITGB1	-1.14308	-1.2349	-8.03227
Heart	CAD	VWF-ITGB1	-1.15629	-1.28987	-11.5528
Heart	CAD	F13A1-ITGB1	-1.18299	-1.52711	-29.0889
Heart	CAD	RGMA-HJV	-1.19959	-1.2511	-4.29394
Heart	CAD	JAM3-ITGB1	-1.20078	-1.42175	-18.402
Heart	CAD	PTN-PTPRB	-1.20236	-1.28879	-7.18812
Heart	CAD	LAMB1-CD44	-1.20909	-1.34325	-11.0958
Heart	CAD	SPON2-ITGA5	-1.226	-1.24154	-1.26713
Heart	CAD	THBS1-SDC4	-1.22611	-1.28811	-5.05672
Heart	CAD	SEMA4D-PLXNB2	-1.23514	-1.28239	-3.82574
Heart	CAD	FABP5-RXRA	-1.26855	-1.34964	-6.39252
Heart	CAD	LGALS3-MCAM	-1.31935	-1.37132	-3.93951
Heart	CAD	VCAN-ITGB1	-1.31944	-1.46583	-11.0949
Heart	CAD	VWF-SIRPA	-1.3802	-1.47138	-6.60646
Heart	CAD	THBS1-CD36	-1.45037	-1.7168	-18.3695
Heart	CAD	COL18A1-ITGA5	-1.45084	-1.5376	-5.98018
Heart	CAD	COL3A1-DDR2	-1.55221	-1.50888	2.79125
Heart	CAD	NID1-ITGB1	-1.57438	-1.84616	-17.2625
Heart	CAD	LAMB1-ITGA7_ITGB1	-1.61082	-1.77642	-10.2803
Heart	CAD	DKK3-KREMEN1	-1.75632	-1.88735	-7.46064
Heart	CAD	LAMA4-ITGA9_ITGB1	-1.77231	-1.88895	-6.58144
Heart	CAD	COL6A2-CD44	-1.78207	-1.79298	-0.612746
Heart	CAD	APP-TSPAN12	-1.80972	-1.88334	-4.06829
Heart	CAD	COL6A1-CD44	-1.87732	-1.96894	-4.87984
Heart	CAD	LAMB2-ITGA6_ITGB1	-1.92771	-2.10618	-9.25813
Heart	CAD	COL6A2-ITGA9_ITGB1	-2.00897	-2.17533	-8.28116
Heart	CAD	CCL5-SDC4	-2.0091	-2.15345	-7.18482
Heart	CAD	VWF-SCARA5	-2.0116	-2.15961	-7.35804
Heart	CAD	ADAM23-ITGA5	-2.02714	-2.06367	-1.80175
Heart	CAD	ANXA1-DYSF	-2.06351	-2.14735	-4.06305
Heart	CAD	PTN-PLXNB2	-2.17795	-2.16959	0.383831
Heart	CAD	LAMA5-ITGA9_ITGB1	-2.20598	-2.33758	-5.96556
Heart	CAD	BSG-SLC16A7	-2.21954	-2.48222	-11.8347
Heart	CAD	IGF1-INSR	-2.29389	-2.29901	-0.223342
Heart	CAD	COL18A1-ITGB5	-2.31653	-2.43097	-4.94026
Heart	CAD	FGF18-FGFR1	-2.32037	-2.35833	-1.63592
Heart	CAD	COL6A3-ITGA9_ITGB1	-2.42237	-2.58407	-6.67517
Heart	CAD	APP-NOTCH2	-2.44685	-2.51463	-2.7702
Heart	CAD	LAMB1-ITGA6_ITGB1	-2.72107	-2.39496	11.9846
Heart	CAD	LAMA2-ITGA7_ITGB1	-2.79393	-2.73894	1.96819
Heart	CAD	PDGFB-ITGAV	-3.2911	-3.09178	6.05635
Heart	CAD	LAMA2-ITGA6_ITGB1	-3.29187	-2.77339	15.7504
Heart	CAD	FNDC5-ITGAV	-3.41174	-4.15874	-21.8951
Heart	CAD	COL6A1-ITGA9_ITGB1	-3.49168	-3.65181	-4.58606
Heart	CAD	TFPI-VLDLR	-3.55315	-4.25632	-19.79
Heart	CAD	THBS2-CD36	-3.69818	-3.67934	0.509257
Heart	CAD	VWF-ITGA9	-3.73417	-4.02661	-7.83152
Heart	CAD	QDPR-DYSF	-3.86941	-3.96213	-2.39622
Heart	CAD	COL18A1-GPC1	-4.21831	-4.30374	-2.02499
Heart	CAD	PTN-SDC3	-4.69941	-3.79694	19.204
Heart	CAD	GNAS-ADCY9	-5.70418	-5.15565	9.61622
Heart	CAD	TFPI-SDC4	-6.30619	-4.88711	22.503
Heart	CAD	SORBS1-ITGB5	-7.0379	-5.90125	16.1504
Heart	CAD	NAMPT-INSR	-10.9398	-8.10355	25.9263
Heart	CAD	COL6A3-CD44	-13.9893	-10.1778	27.2459
Heart	CAD	FAM3C-LIFR	-17.7223	-10.8727	38.65
Heart	CAD	APP-GPC1	-23.0414	-11.9232	48.2534
Heart	DBP	HSPG2-FGFR1	22.5355	17.4573	-22.5341
Heart	DBP	FBN1-ITGA5	6.02394	6.62312	9.94668
Heart	DBP	CD47-SIRPA	3.92189	3.64587	-7.03799
Heart	DBP	SIRPA-CD47	3.92189	3.64587	-7.03799
Heart	DBP	THBS2-NOTCH3	3.31637	3.41825	3.07204
Heart	DBP	DLL1-NOTCH3	3.17254	3.1844	0.373729
Heart	DBP	VTN-ITGAV_ITGB5	3.1711	3.05766	-3.57732
Heart	DBP	PSEN1-NOTCH3	3.04788	2.97287	-2.46121
Heart	DBP	NCAM1-PTPRA	2.54272	2.20424	-13.3115
Heart	DBP	VEGFD-ITGA9	2.53624	0.307852	-87.8619
Heart	DBP	SLC6A8-LIFR	2.19504	2.07341	-5.54094
Heart	DBP	FGF18-FGFR1	1.97808	2.08365	5.33706
Heart	DBP	LAMA5-BCAM	1.88025	1.85285	-1.45747
Heart	DBP	JAG1-NOTCH3	1.79927	1.80507	0.322689
Heart	DBP	ADAM9-ITGB5	1.50355	1.48979	-0.915136
Heart	DBP	FGF9-FGFR1	1.4539	1.47207	1.25017
Heart	DBP	SERPING1-LRP1	1.37991	1.36034	-1.41808
Heart	DBP	FAM3C-LIFR	1.3743	1.34179	-2.36541
Heart	DBP	NCAM1-CACNA1C	1.27686	1.27835	0.116823
Heart	DBP	COL1A1-ITGA5	1.23304	1.25329	1.64214
Heart	DBP	COL4A2-ITGA9_ITGB1	1.17854	1.18681	0.701474
Heart	DBP	YBX1-NOTCH1	1.15497	1.08257	-6.26921
Heart	DBP	CD59-STAB1	1.1414	0.779893	-31.6721
Heart	DBP	THBS2-CD47	1.14096	1.14993	0.785435
Heart	DBP	COL4A1-CD47	1.1264	1.13704	0.944625
Heart	DBP	PSEN1-NCSTN	1.11976	1.12136	0.143841
Heart	DBP	IGF1-INSR	1.10999	1.12115	1.00608
Heart	DBP	HRAS-INSR	1.08329	1.10617	2.11157
Heart	DBP	TGM2-SDC4	1.05983	1.05334	-0.61242
Heart	DBP	LAMC1-ITGA1	1.05572	0.807425	-23.5191
Heart	DBP	COL4A2-ITGB5	1.04287	1.03484	-0.770074
Heart	DBP	MFGE8-ITGB5	1.04183	1.0352	-0.636156
Heart	DBP	VCL-ITGB5	1.00367	1.00877	0.508318
Heart	DBP	DLK1-NOTCH2	0.998296	1.00663	0.835302
Heart	DBP	CALM3-INSR	0.970946	0.973086	0.220376
Heart	DBP	GNAS-ADCY9	0.963486	0.967739	0.441355
Heart	DBP	CALR-LRP1	0.956629	0.831169	-13.1148
Heart	DBP	DLK1-NOTCH3	0.908171	0.934989	2.95294
Heart	DBP	DLK1-NOTCH4	0.892542	1.37393	53.9344
Heart	DBP	GNAI2-ADCY9	0.883527	0.928503	5.09052
Heart	DBP	BSG-SLC16A1	0.875509	0.897355	2.49526
Heart	DBP	COL4A1-ITGA9_ITGB1	0.871183	0.859762	-1.31102
Heart	DBP	SORBS1-ITGA1	0.861213	0.84506	-1.87563
Heart	DBP	CALM3-CACNA1C	0.848858	0.859041	1.19958
Heart	DBP	SPTAN1-PTPRA	0.836676	0.657793	-21.3802
Heart	DBP	VEGFA-ITGAV	0.828929	0.83062	0.203932
Heart	DBP	NAMPT-INSR	0.824514	0.818751	-0.69899
Heart	DBP	LAMB1-ITGA1	0.811931	0.775284	-4.51355
Heart	DBP	CALM1-INSR	0.804179	0.795883	-1.03164
Heart	DBP	COL4A1-ITGA1_ITGB1	0.792877	0.792383	-0.062378
Heart	DBP	GRN-TNFRSF1A	0.787397	0.810267	2.90454
Heart	DBP	COL4A1-CD44	0.75119	0.74363	-1.00641
Heart	DBP	JAG1-CD46	0.722567	0.718582	-0.551524
Heart	DBP	VEGFA-ITGB1	0.708189	0.695037	-1.85707
Heart	DBP	COL4A1-CD93	0.706282	0.706382	0.01406
Heart	DBP	NUCB2-ERAP1	0.69785	0.680959	-2.4204
Heart	DBP	JAG2-NOTCH3	0.686398	0.706822	2.97547
Heart	DBP	VEGFA-SIRPA	0.673846	0.675169	0.196366
Heart	DBP	TFPI-VLDLR	0.64934	0.643971	-0.826817
Heart	DBP	COL4A2-CD44	0.636153	0.628188	-1.25204
Heart	DBP	VTN-ITGA5	0.631507	0.641511	1.5841
Heart	DBP	COL4A2-ITGA1_ITGB1	0.617717	0.61193	-0.936761
Heart	DBP	APOE-LRP5	0.616304	0.619865	0.57777
Heart	DBP	FNDC5-ITGB5	0.616208	0.6075	-1.41309
Heart	DBP	THBS2-CD36	0.581176	0.575424	-0.989666
Heart	DBP	HSPG2-DAG1	0.581032	0.606363	4.35962
Heart	DBP	SORBS1-ITGB5	0.579106	0.57287	-1.07691
Heart	DBP	COL18A1-ITGB5	0.555339	0.571299	2.87396
Heart	DBP	CCN1-ITGB5	0.538228	0.534134	-0.76077
Heart	DBP	HSPG2-LRP1	0.520128	0.528773	1.66219
Heart	DBP	EFEMP2-AQP1	0.515542	0.546919	6.08616
Heart	DBP	TGM2-ITGB1	0.514223	0.510839	-0.658077
Heart	DBP	AZGP1-ITGAV	0.508255	0.501832	-1.26361
Heart	DBP	PROS1-AXL	0.500363	0.506879	1.30222
Heart	DBP	TGM2-ADGRG1	0.497667	0.502468	0.964837
Heart	DBP	COL4A2-CD93	0.496353	0.490567	-1.16575
Heart	DBP	PTN-PTPRB	0.474076	0.465795	-1.74668
Heart	DBP	FGF7-FGFR1	0.459819	0.44215	-3.84248
Heart	DBP	TGM2-ITGA9	0.456572	0.448013	-1.87454
Heart	DBP	LGALS3-ENG	0.443566	0.431501	-2.71996
Heart	DBP	POMC-PTH1R	0.440679	0.432177	-1.92937
Heart	DBP	LAMA4-ITGA9_ITGB1	0.43954	0.427126	-2.82429
Heart	DBP	APOA1-LRP1	0.439218	0.440661	0.328397
Heart	DBP	IGF1-IGF2R	0.435679	0.405448	-6.9388
Heart	DBP	LAMB1-ITGA9_ITGB1	0.42178	0.412057	-2.30533
Heart	DBP	CALM1-CACNA1C	0.420006	0.4187	-0.31079
Heart	DBP	POMC-RAMP3	0.409794	0.400165	-2.34972
Heart	DBP	COL18A1-ITGA5	0.40556	0.396253	-2.29491
Heart	DBP	LAMC1-ITGA9_ITGB1	0.404305	0.392966	-2.80449
Heart	DBP	ARF1-INSR	0.379767	0.3614	-4.83637
Heart	DBP	APOE-VLDLR	0.36932	0.361753	-2.04877
Heart	DBP	VEGFA-CD44	0.362431	0.343116	-5.32934
Heart	DBP	GRN-TNFRSF1B	0.345215	0.36467	5.63558
Heart	DBP	SPARC-FGFR1	0.338629	0.339043	0.122164
Heart	DBP	LRPAP1-VLDLR	0.336264	0.333902	-0.702184
Heart	DBP	VEGFA-GPC1	0.323313	0.312614	-3.30933
Heart	DBP	APOE-LRP1	0.315058	0.327071	3.81276
Heart	DBP	TCTN1-TMEM67	0.308596	0.299622	-2.90813
Heart	DBP	FN1-ITGA9	0.297748	0.288837	-2.99298
Heart	DBP	LTBP3-ITGB5	0.285093	0.277268	-2.74484
Heart	DBP	LAMB2-DAG1	0.276017	1.026	271.715
Heart	DBP	FBN1-ITGB1	0.264184	0.262392	-0.678383
Heart	DBP	VEGFA-EGFR	0.253856	0.239224	-5.76395
Heart	DBP	A2M-LRP1	0.253382	0.245411	-3.14578
Heart	DBP	APOE-SDC2	0.241044	0.234941	-2.53159
Heart	DBP	GAS6-AXL	0.238588	0.277582	16.3436
Heart	DBP	LAMA4-DAG1	0.238174	0.240699	1.06002
Heart	DBP	VEGFA-ITGA9	0.235741	0.223096	-5.36383
Heart	DBP	LAMA5-ITGA9_ITGB1	0.224263	0.214872	-4.18721
Heart	DBP	VEGFA-NRP1	0.205556	0.194459	-5.39844
Heart	DBP	PTN-SDC2	0.188466	0.180191	-4.39057
Heart	DBP	FN1-SDC2	0.187396	0.176142	-6.0055
Heart	DBP	NCAM1-FGFR1	0.180219	0.174996	-2.89851
Heart	DBP	PLTP-ABCA1	0.176848	0.171825	-2.84041
Heart	DBP	ADAM10-AXL	0.165174	0.159753	-3.28163
Heart	DBP	POMC-RAMP2	0.161727	0.161199	-0.326404
Heart	DBP	S100A9-CD68	0.160842	0.161851	0.627258
Heart	DBP	CALM3-AQP1	0.154946	0.151148	-2.45073
Heart	DBP	COL1A2-ITGA9_ITGB1	0.152622	0.146391	-4.08301
Heart	DBP	MMRN2-CLEC14A	0.151238	0.154411	2.09831
Heart	DBP	LAMB2-ITGA9_ITGB1	0.150875	0.146375	-2.98244
Heart	DBP	TNXB-ITGA9_ITGB1	0.146918	0.142481	-3.02025
Heart	DBP	COL6A1-ITGA9_ITGB1	0.145976	0.143786	-1.50006
Heart	DBP	GNAI2-S1PR3	0.145444	0.186711	28.3733
Heart	DBP	ADAM15-ITGA5	0.134968	0.131898	-2.27462
Heart	DBP	SPARC-ENG	0.131296	0.125002	-4.7944
Heart	DBP	F8-LRP1	0.131114	0.821822	526.798
Heart	DBP	VTN-CD47	0.129536	0.134661	3.95669
Heart	DBP	GPI-AMFR	0.092586	0.087315	-5.69298
Heart	DBP	VTN-PVR	0.085044	0.0882	3.71104
Heart	DBP	LAMB1-DAG1	0.083079	0.085116	2.4521
Heart	DBP	DKK3-KREMEN1	0.083005	0.089849	8.24537
Heart	DBP	TLN1-ITGB5	0.081716	0.08202	0.371873
Heart	DBP	MMP2-FGFR1	0.080623	0.075656	-6.16092
Heart	DBP	ANGPTL2-TIE1	0.078736	0.076912	-2.31691
Heart	DBP	SERPINF1-PLXDC1	0.077333	0.077102	-0.299408
Heart	DBP	MFGE8-ITGAV	0.075734	0.065355	-13.7045
Heart	DBP	HSPG2-ITGB1	0.071466	0.065778	-7.95854
Heart	DBP	LAMA5-DAG1	0.062894	0.066462	5.67403
Heart	DBP	CALM1-AQP1	0.059489	0.056647	-4.77724
Heart	DBP	FGF1-FGFR1	0.043025	0.050345	17.0138
Heart	DBP	ADAM10-TSPAN14	0.041232	0.063968	55.14
Heart	DBP	COL6A2-ITGA9_ITGB1	0.03466	0.037977	9.57139
Heart	DBP	PDGFB-LRP1	0.034117	0.034466	1.02375
Heart	DBP	ADAM15-ITGA9	0.028635	0.027537	-3.83517
Heart	DBP	LAMC1-DAG1	0.026522	0.026371	-0.570975
Heart	DBP	COL1A1-CD36	0.020351	0.013035	-35.9501
Heart	DBP	CCN2-LRP1	0.019685	0.019645	-0.204628
Heart	DBP	COL1A1-DDR2	0.017196	0.004643	-73.002
Heart	DBP	S100A8-CD68	0.013824	0.01296	-6.25066
Heart	DBP	TFPI-LRP1	0.010775	0.008484	-21.2601
Heart	DBP	VEGFD-ITGA1	0.002322	0.002271	-2.20689
Heart	DBP	VEGFD-ITGA5	0	10.5493	2.72566e+22
Heart	DBP	GPC3-LRP1	0	0	132.831
Heart	DBP	GPC3-FLT1	0	0	16.0076
Heart	DBP	ADM-RAMP2	-0.000864	-0.000861	0.272154
Heart	DBP	CALM3-AR	-0.00411	-0.003654	11.108
Heart	DBP	LMAN1-MCFD2	-0.007786	-0.016212	-108.203
Heart	DBP	VEGFB-NRP1	-0.008054	-0.008299	-3.04419
Heart	DBP	PTDSS1-JMJD6	-0.008131	-0.008148	-0.211328
Heart	DBP	AGTRAP-RACK1	-0.008772	0.007255	182.707
Heart	DBP	C3-LRP1	-0.01353	-0.013108	3.11905
Heart	DBP	LAMB2-RPSA	-0.016675	-0.017398	-4.33721
Heart	DBP	PDGFA-PDGFRB	-0.019464	-0.02006	-3.06297
Heart	DBP	LAMB2-CD44	-0.020383	-0.020792	-2.00235
Heart	DBP	MFGE8-PDGFRB	-0.021024	-0.032581	-54.972
Heart	DBP	PDGFB-ITGAV	-0.022077	-0.022579	-2.27146
Heart	DBP	C1QB-LRP1	-0.024046	-0.023579	1.93885
Heart	DBP	COL1A1-ITGA1_ITGB1	-0.027538	-0.061395	-122.942
Heart	DBP	COL1A1-CD93	-0.029462	-0.046865	-59.0702
Heart	DBP	S100A1-RYR2	-0.030347	-0.028615	5.7076
Heart	DBP	THBS1-LRP1	-0.031756	-0.032652	-2.82237
Heart	DBP	LTBP1-ITGB5	-0.034743	-0.035927	-3.40908
Heart	DBP	LRPAP1-LRP1	-0.036781	-0.034255	6.86849
Heart	DBP	LGALS3-MCAM	-0.037643	-0.050466	-34.0667
Heart	DBP	ADAM9-ITGA6	-0.039368	-0.043729	-11.0777
Heart	DBP	NID1-ITGAV	-0.041823	-0.042622	-1.91062
Heart	DBP	FAM3C-LAMP1	-0.043171	-0.033189	23.1228
Heart	DBP	VWF-ITGA9	-0.04486	-0.045294	-0.968967
Heart	DBP	LAMA2-DAG1	-0.050124	-0.051735	-3.21451
Heart	DBP	LPL-VLDLR	-0.050186	-0.051193	-2.00686
Heart	DBP	S100A9-CD36	-0.054381	-0.054944	-1.03425
Heart	DBP	APP-LRP1	-0.061439	-0.062231	-1.28893
Heart	DBP	CXCL12-ITGA5	-0.063152	-0.072637	-15.0193
Heart	DBP	SERPINE2-LRP1	-0.065303	-0.065995	-1.06011
Heart	DBP	ADAM15-ITGAV	-0.068689	-0.069636	-1.37878
Heart	DBP	ADAM15-ITGB1	-0.069748	-0.069036	1.0209
Heart	DBP	LPL-LRP1	-0.070183	-0.071107	-1.3164
Heart	DBP	VIM-CD44	-0.074237	-0.074025	0.285598
Heart	DBP	RGMA-HJV	-0.079852	-0.078572	1.60213
Heart	DBP	SEMA4D-PLXNB1	-0.084989	-0.086511	-1.79111
Heart	DBP	ANXA2-ROBO4	-0.088949	-0.091354	-2.70393
Heart	DBP	VWF-LRP1	-0.090186	-0.091295	-1.22957
Heart	DBP	CXCL12-ITGAV	-0.09619	-0.099824	-3.77713
Heart	DBP	SEMA4D-ERBB2	-0.097287	-0.098006	-0.739719
Heart	DBP	LAMB2-ITGA7_ITGB1	-0.10495	-0.102992	1.86535
Heart	DBP	PDAP1-PDGFRB	-0.107401	-0.107796	-0.367985
Heart	DBP	COL6A3-ITGA9_ITGB1	-0.110362	-0.116467	-5.53098
Heart	DBP	PSAP-LRP1	-0.114817	-0.115717	-0.784063
Heart	DBP	COL15A1-ITGA1_ITGB1	-0.115308	-0.120964	-4.90461
Heart	DBP	FN1-IL17RC	-0.119142	-0.121542	-2.01418
Heart	DBP	CALM1-RYR2	-0.119389	-0.120861	-1.23307
Heart	DBP	C3-IFITM1	-0.121063	-0.119869	0.986297
Heart	DBP	S100A4-EGFR	-0.121485	-0.12263	-0.942613
Heart	DBP	GNAI2-S1PR1	-0.129315	-0.183904	-42.2139
Heart	DBP	ADAM10-GPNMB	-0.13199	-0.127948	3.06241
Heart	DBP	CALR-ITGAV	-0.136331	-0.12855	5.70735
Heart	DBP	FGF12-FGFR1	-0.144154	-0.142339	1.25876
Heart	DBP	PIGF-FLT1	-0.156577	-0.155904	0.429747
Heart	DBP	LAMB2-ITGA6_ITGB1	-0.158723	-0.163067	-2.73643
Heart	DBP	LAMA4-ITGA7_ITGB1	-0.193092	-0.198992	-3.05538
Heart	DBP	APP-LRP10	-0.209557	-0.224044	-6.91315
Heart	DBP	HLA-A-APLP2	-0.217401	-0.214484	1.34199
Heart	DBP	LAMB1-CD44	-0.242859	-0.249481	-2.72682
Heart	DBP	LAMC1-ITGA7_ITGB1	-0.248037	-0.251059	-1.21826
Heart	DBP	VTN-ITGAV_ITGB1	-0.24844	-0.256041	-3.05949
Heart	DBP	GRN-EGFR	-0.252778	-0.277059	-9.6057
Heart	DBP	THBS1-ITGA6	-0.255076	-0.266641	-4.53413
Heart	DBP	LAMB1-ITGA7_ITGB1	-0.261824	-0.264916	-1.18079
Heart	DBP	CCN2-IGF2R	-0.264247	-0.282854	-7.04174
Heart	DBP	LAMA5-ITGA6_ITGB1	-0.265266	-0.267056	-0.674794
Heart	DBP	THBS1-CD47	-0.266908	-0.260741	2.3105
Heart	DBP	SEMA4B-DCBLD2	-0.277114	-0.281139	-1.45279
Heart	DBP	HMGB1-THBD	-0.277803	-0.299988	-7.98604
Heart	DBP	S100A8-CD36	-0.287914	-0.294061	-2.13496
Heart	DBP	MMP2-PECAM1	-0.294144	-1.20061	-308.169
Heart	DBP	ANGPTL2-ITGA5_ITGB1	-0.294552	-0.302162	-2.58334
Heart	DBP	PTN-PLXNB2	-0.300407	-0.255763	14.8611
Heart	DBP	F13A1-ITGA9	-0.309069	-0.316491	-2.40144
Heart	DBP	CCL5-SDC4	-0.31092	-0.318639	-2.48267
Heart	DBP	COL6A1-ITGA6	-0.314082	-0.330322	-5.17056
Heart	DBP	NID1-ITGB1	-0.318283	-0.320298	-0.633073
Heart	DBP	CALM1-KCNQ1	-0.321039	-0.334553	-4.20933
Heart	DBP	FN1-ITGA6	-0.340341	-0.353111	-3.75196
Heart	DBP	VEGFD-ITGB1	-0.341031	-1.2349	-262.108
Heart	DBP	LAMA4-ITGA6_ITGB1	-0.345263	-0.354885	-2.78688
Heart	DBP	C1QB-C1QBP	-0.35155	-0.353424	-0.533156
Heart	DBP	TIMP1-CD63	-0.354185	-0.57341	-61.8958
Heart	DBP	CALM1-PDE1C	-0.358963	-0.357906	0.294458
Heart	DBP	APP-NCSTN	-0.362665	-0.369506	-1.88626
Heart	DBP	PKM-CD44	-0.373628	-0.408887	-9.43701
Heart	DBP	HLA-A-ERBB2	-0.37536	-0.305719	18.5532
Heart	DBP	GSTP1-EGFR	-0.376451	-0.387275	-2.87547
Heart	DBP	ADAM23-ITGA5	-0.380707	-0.385465	-1.24983
Heart	DBP	JAM3-ITGB1	-0.384883	-0.377834	1.83146
Heart	DBP	LAMA2-ITGA9_ITGB1	-0.39506	-0.405528	-2.64975
Heart	DBP	SPON2-ITGA5	-0.412654	-0.414021	-0.33129
Heart	DBP	CD99-CD81	-0.41456	0	100
Heart	DBP	LAMB1-ITGA6_ITGB1	-0.429536	-0.438949	-2.1913
Heart	DBP	VWF-SIRPA	-0.434111	-0.435141	-0.237137
Heart	DBP	ASIP-ATRN	-0.437474	-0.44034	-0.655167
Heart	DBP	PLA2G2A-ITGA5	-0.447083	-0.455031	-1.77777
Heart	DBP	LAMC1-CD44	-0.452792	-0.463744	-2.4187
Heart	DBP	CCN1-ITGA5	-0.455639	-0.466643	-2.41497
Heart	DBP	LGI4-ADAM23	-0.461954	-0.439391	4.88429
Heart	DBP	CXCL12-SDC4	-0.468316	-0.525529	-12.2166
Heart	DBP	CALM1-PTPRA	-0.479459	-0.470805	1.80484
Heart	DBP	FBLN1-ITGB1	-0.485568	-0.493321	-1.59664
Heart	DBP	RGMB-BMPR2	-0.489093	-0.51643	-5.58932
Heart	DBP	ADAM9-ITGB1	-0.500628	-0.509777	-1.82747
Heart	DBP	COL18A1-ITGA1_ITGB1	-0.512089	-0.516373	-0.836484
Heart	DBP	PTN-SDC3	-0.513195	-0.531071	-3.48327
Heart	DBP	LAMA2-ITGA7_ITGB1	-0.523237	-0.525517	-0.435708
Heart	DBP	BSG-SLC16A7	-0.535966	-0.566573	-5.71054
Heart	DBP	VCAN-ITGB1	-0.536489	-0.53682	-0.061705
Heart	DBP	ADAM9-ITGAV	-0.536882	-0.54618	-1.73196
Heart	DBP	SEMA4D-PLXNB2	-0.563036	-0.505232	10.2665
Heart	DBP	CCN1-CAV1	-0.563929	-0.567765	-0.680224
Heart	DBP	LAMC1-ITGA6_ITGB1	-0.590557	-0.597207	-1.12607
Heart	DBP	TFPI-SDC4	-0.591197	-0.615472	-4.10604
Heart	DBP	CXCL12-ITGB1	-0.593941	-0.601644	-1.29682
Heart	DBP	PTN-SDC4	-0.608286	-0.640436	-5.28538
Heart	DBP	THBS4-CD47	-0.63145	-0.62343	1.27015
Heart	DBP	GNAI2-CAV1	-0.650641	-0.788527	-21.1923
Heart	DBP	CCN1-SDC4	-0.664828	-0.676289	-1.72402
Heart	DBP	COL18A1-GPC1	-0.67658	-0.683945	-1.08852
Heart	DBP	CD14-ITGB1	-0.688225	-0.67759	1.54529
Heart	DBP	ARF6-PLD1	-0.702408	-0.688025	2.04771
Heart	DBP	DCN-EGFR	-0.704543	-0.713266	-1.23811
Heart	DBP	THBS1-SDC4	-0.706049	-0.7316	-3.61886
Heart	DBP	RTN4-TNFRSF19	-0.712235	-0.722384	-1.42496
Heart	DBP	EFNB1-ERBB2	-0.714571	-0.912185	-27.6549
Heart	DBP	LAMA5-ITGA7_ITGB1	-0.719084	-0.730167	-1.54131
Heart	DBP	MIF-EGFR	-0.752292	-0.757113	-0.640882
Heart	DBP	C3-NRP1	-0.75356	-0.701308	6.93411
Heart	DBP	GNAI2-EDNRB	-0.76752	-0.862882	-12.4247
Heart	DBP	HRAS-CAV1	-0.788532	-0.714193	9.42758
Heart	DBP	GNAI2-IGF1R	-0.806623	-2.28758	-183.599
Heart	DBP	THBS4-CD36	-0.8072	-0.83627	-3.60131
Heart	DBP	COL6A2-CD44	-0.864744	-0.824652	4.63628
Heart	DBP	VEGFD-FLT1	-0.923806	-0.324151	64.9113
Heart	DBP	THBS1-CD36	-0.941628	-0.984142	-4.51492
Heart	DBP	GPC3-CD81	-0.950341	-0.209325	77.9737
Heart	DBP	APP-NOTCH2	-0.952455	-0.935846	1.74373
Heart	DBP	LAMA2-ITGA1	-0.960826	-0.97308	-1.27544
Heart	DBP	ADAM10-TSPAN12	-1.0983	-1.04998	4.39915
Heart	DBP	S100A4-ERBB2	-1.14217	-1.22752	-7.47267
Heart	DBP	MIF-TNFRSF14	-1.16149	-1.19824	-3.16486
Heart	DBP	MIF-CD44_CD74	-1.16892	-1.1648	0.352938
Heart	DBP	COL3A1-ITGA1_ITGB1	-1.20091	-1.19848	0.202434
Heart	DBP	COL1A2-ITGA1_ITGB1	-1.20758	-1.21827	-0.885399
Heart	DBP	COL6A1-ITGA1_ITGB1	-1.26256	-1.24301	1.54787
Heart	DBP	PLA2G2A-ITGAV	-1.2775	-1.30217	-1.93132
Heart	DBP	TIMP2-ITGB1	-1.31628	-1.33226	-1.21373
Heart	DBP	COL1A2-CD36	-1.33786	-1.38569	-3.57521
Heart	DBP	FSTL1-DIP2A	-1.34601	-1.3451	0.067271
Heart	DBP	FN1-ITGAV_ITGB1	-1.40157	-1.38453	1.21597
Heart	DBP	MIF-ACKR3	-1.40294	-1.43607	-2.36115
Heart	DBP	CXCL12-ACKR3	-1.43864	-1.46261	-1.66593
Heart	DBP	FGF1-TGFBR3	-1.43981	-1.3915	3.35558
Heart	DBP	SPON2-ITGB1	-1.44557	-1.50156	-3.87326
Heart	DBP	CALM3-RYR2	-1.4596	-1.46175	-0.147326
Heart	DBP	MMRN2-CD93	-1.47055	-1.48027	-0.6608
Heart	DBP	COL1A2-CD93	-1.49899	-1.49774	0.083307
Heart	DBP	COL6A2-ITGA1_ITGB1	-1.55104	-1.49809	3.41393
Heart	DBP	LAMA2-ITGA6_ITGB1	-1.62606	-1.61925	0.418848
Heart	DBP	FN1-ITGA5_ITGB1	-1.6421	-1.62412	1.0946
Heart	DBP	APP-CD74	-1.64788	-1.53148	7.06363
Heart	DBP	COL3A1-DDR2	-1.70738	-1.66487	2.48983
Heart	DBP	RGMA-BMPR2	-1.76679	-1.77259	-0.32801
Heart	DBP	HBEGF-CD9	-1.77191	-1.66203	6.20125
Heart	DBP	ARF6-SMAP1	-1.80312	-1.7464	3.14569
Heart	DBP	F13A1-ITGB1	-1.97396	-2.0086	-1.75459
Heart	DBP	GNAI2-EGFR	-1.97615	-5.94356	-200.764
Heart	DBP	COL6A3-CD44	-2.19933	-2.22883	-1.34109
Heart	DBP	ADAM10-CADM1	-2.20073	-1.8954	13.8737
Heart	DBP	CALM3-PDE1C	-2.39981	-2.21362	7.75865
Heart	DBP	PSAP-AR	-2.47821	-0.817542	67.0107
Heart	DBP	VWF-ITGB1	-2.55082	-2.5529	-0.081324
Heart	DBP	LPL-CD44	-2.59283	-2.57551	0.668026
Heart	DBP	TIMP3-CD44	-2.62724	-2.61909	0.309958
Heart	DBP	VWF-SCARA5	-2.63638	-2.56963	2.53165
Heart	DBP	QDPR-DYSF	-2.73424	-2.69992	1.25528
Heart	DBP	C1QA-CD93	-2.78921	-2.68384	3.77793
Heart	DBP	PTN-NCL	-2.84422	-2.5195	11.4168
Heart	DBP	APP-TSPAN12	-2.87251	-2.81755	1.91326
Heart	DBP	LPL-GPIHBP1	-2.96636	-2.79458	5.79073
Heart	DBP	CD55-ADGRE5	-2.99885	-2.81658	6.07812
Heart	DBP	COPA-CD74	-3.07503	-2.76674	10.0256
Heart	DBP	FABP5-RXRA	-3.0877	-2.42727	21.3891
Heart	DBP	FGF1-NRP1	-3.1102	-2.82276	9.24177
Heart	DBP	LRPAP1-SORT1	-3.18351	-3.07101	3.53392
Heart	DBP	COL6A3-ITGA1_ITGB1	-3.2354	-3.24849	-0.404672
Heart	DBP	NAMPT-ITGA5_ITGB1	-3.2582	-3.21553	1.30976
Heart	DBP	CALM3-EGFR	-3.323	-2.70607	18.5652
Heart	DBP	LGALS1-ITGB1	-3.40389	-4.90215	-44.016
Heart	DBP	LAMA2-RPSA	-3.42255	-3.07292	10.2154
Heart	DBP	FN1-CD44	-3.43034	-3.32017	3.21166
Heart	DBP	CALM3-KCNQ1	-3.70064	-2.81131	24.0318
Heart	DBP	ANXA1-DYSF	-3.80952	-3.97396	-4.31638
Heart	DBP	APP-GPC1	-3.93264	-3.84563	2.21251
Heart	DBP	JAM2-ITGAV_ITGB1	-4.36022	-4.28965	1.61838
Heart	DBP	PSAP-SORT1	-4.69991	-4.82915	-2.74969
Heart	DBP	C3-CD81	-4.90477	-3.7361	23.8273
Heart	DBP	TIMP2-CD44	-5.76175	-5.00548	13.1258
Heart	DBP	FGF7-NRP1	-6.29937	-6.2655	0.537638
Heart	DBP	LUM-ITGB1	-6.96148	-7.12129	-2.29563
Heart	DBP	FNDC5-ITGAV	-7.63014	-8.5295	-11.7869
Heart	DBP	COL6A1-CD44	-7.76063	-6.47344	16.5862
Heart	DBP	CX3CL1-ITGAV	-7.96586	-7.27684	8.64958
Heart	DBP	COL1A2-CD44	-8.85296	-6.31264	28.6945
Heart	DBP	C3-CD46	-9.45831	-8.38349	11.3638
Heart	DBP	GRN-SORT1	-11.2188	-9.80288	12.6207
Heart	DBP	LAMA2-CD44	-12.3164	-7.154	41.9148
Heart	DBP	LGALS3BP-ITGB1	-16.744	-13.0216	22.231
Heart	DBP	PLA2G2A-ITGB1	-17.2062	-14.1177	17.9499
Heart	DBP	CCN1-ITGAV	-18.9428	-13.4322	29.0908
Heart	SBP	APOE-VLDLR	13.4101	12.2111	-8.94098
Heart	SBP	TCTN1-TMEM67	11.497	11.5001	0.02618
Heart	SBP	LRPAP1-VLDLR	10.8641	10.5749	-2.6617
Heart	SBP	YBX1-NOTCH1	8.87308	8.34039	-6.00344
Heart	SBP	NCAM1-PTPRA	7.06533	7.08264	0.244934
Heart	SBP	NCAM1-FGFR1	5.2342	5.20764	-0.507432
Heart	SBP	LRPAP1-SORT1	5.15365	5.13541	-0.35394
Heart	SBP	SERPING1-LRP1	3.36725	3.36783	0.017075
Heart	SBP	THBS2-NOTCH3	3.16318	3.17161	0.266339
Heart	SBP	GRN-SORT1	3.08148	3.05949	-0.71342
Heart	SBP	VCL-ITGB5	3.06942	3.07092	0.048875
Heart	SBP	HSPG2-FGFR1	2.83795	2.83738	-0.020048
Heart	SBP	CD55-ADGRE5	2.70337	2.65607	-1.74988
Heart	SBP	GNAS-ADCY9	2.36173	2.3652	0.146933
Heart	SBP	C3-CD46	2.22363	2.22427	0.029065
Heart	SBP	VTN-ITGAV_ITGB5	2.17821	2.18051	0.105235
Heart	SBP	DCN-EGFR	2.13372	2.08424	-2.31899
Heart	SBP	JAG1-NOTCH3	1.93967	1.94109	0.072985
Heart	SBP	VEGFA-ITGA9	1.89782	1.90676	0.471088
Heart	SBP	VEGFA-EGFR	1.68757	1.67818	-0.556398
Heart	SBP	JAG2-NOTCH3	1.45858	1.46048	0.130367
Heart	SBP	FGF9-FGFR1	1.43519	1.43681	0.112632
Heart	SBP	MIF-ACKR3	1.33147	1.33778	0.474009
Heart	SBP	VEGFD-ITGA9	1.29831	6.36812	390.495
Heart	SBP	VEGFA-NRP1	1.24951	1.264	1.15956
Heart	SBP	PSEN1-NOTCH3	1.20874	1.20999	0.103772
Heart	SBP	JAG1-CD46	1.14085	1.14519	0.380792
Heart	SBP	APOE-SDC2	1.12904	1.13512	0.539288
Heart	SBP	APOE-LRP1	1.1112	1.11494	0.336426
Heart	SBP	IGF1-INSR	1.10097	1.10499	0.364854
Heart	SBP	ADAM9-ITGB5	1.05966	1.05995	0.02748
Heart	SBP	A2M-LRP1	1.04703	1.06065	1.30054
Heart	SBP	IGF1-IGF2R	1.03719	1.04415	0.671136
Heart	SBP	FN1-SDC2	1.02103	1.02394	0.284876
Heart	SBP	FAM3C-LIFR	1.00922	1.0134	0.414369
Heart	SBP	CCN1-CAV1	0.908309	0.911957	0.401598
Heart	SBP	COL6A3-ITGA9_ITGB1	0.907817	0.915945	0.89537
Heart	SBP	CCN1-ITGB5	0.894576	0.897635	0.342014
Heart	SBP	TGM2-ITGA9	0.867317	0.871844	0.521899
Heart	SBP	SEMA4B-DCBLD2	0.86297	0.852194	-1.24866
Heart	SBP	NCAM1-CACNA1C	0.838226	0.84494	0.800947
Heart	SBP	NAMPT-INSR	0.835258	0.837704	0.29284
Heart	SBP	SORBS1-ITGA1	0.833387	0.835138	0.210178
Heart	SBP	GNAI2-CAV1	0.809525	0.809728	0.025071
Heart	SBP	GSTP1-EGFR	0.798116	0.802634	0.566068
Heart	SBP	THBS2-CD47	0.794766	0.797391	0.330255
Heart	SBP	F8-LRP1	0.789014	1.06748	35.2925
Heart	SBP	LAMB2-DAG1	0.781954	0.845077	8.07258
Heart	SBP	COL1A1-ITGA5	0.760273	0.760386	0.01488
Heart	SBP	SORBS1-ITGB5	0.755589	0.758311	0.36024
Heart	SBP	COL18A1-ITGB5	0.754573	0.757116	0.336982
Heart	SBP	MFGE8-ITGB5	0.742584	0.743734	0.154894
Heart	SBP	CALM1-INSR	0.726018	0.727499	0.203979
Heart	SBP	C3-LRP1	0.718606	0.720397	0.249224
Heart	SBP	LAMB1-ITGA9_ITGB1	0.709405	0.714296	0.689507
Heart	SBP	CALM3-INSR	0.694386	0.696393	0.289057
Heart	SBP	VEGFB-NRP1	0.682507	0.6782	-0.631168
Heart	SBP	VEGFA-SIRPA	0.676143	0.682146	0.887884
Heart	SBP	FNDC5-ITGB5	0.671482	0.671591	0.016233
Heart	SBP	AGTRAP-RACK1	0.669966	0.670662	0.103987
Heart	SBP	FN1-ITGA9	0.659295	0.661291	0.302858
Heart	SBP	FN1-ITGA5_ITGB1	0.653245	0.654584	0.204941
Heart	SBP	FN1-ITGAV_ITGB1	0.635536	0.636889	0.212839
Heart	SBP	MIF-EGFR	0.635315	0.638084	0.435857
Heart	SBP	C3-IFITM1	0.631991	0.63574	0.593285
Heart	SBP	VWF-ITGA9	0.618906	0.623957	0.816105
Heart	SBP	COL4A1-ITGA9_ITGB1	0.615994	0.622025	0.97912
Heart	SBP	TLN1-ITGB5	0.609133	0.610095	0.157843
Heart	SBP	LAMB2-ITGA9_ITGB1	0.605585	0.609287	0.611172
Heart	SBP	MIF-TNFRSF14	0.604413	0.60463	0.035891
Heart	SBP	LAMA5-ITGA9_ITGB1	0.601839	0.60555	0.616613
Heart	SBP	PSEN1-NCSTN	0.597233	0.597778	0.091228
Heart	SBP	TNXB-ITGA9_ITGB1	0.59616	0.599802	0.611011
Heart	SBP	HRAS-CAV1	0.576578	0.577187	0.105566
Heart	SBP	CD59-STAB1	0.566429	0.56626	-0.029825
Heart	SBP	LAMA4-ITGA9_ITGB1	0.552996	0.556422	0.619509
Heart	SBP	THBS2-CD36	0.55207	0.554741	0.483783
Heart	SBP	FN1-IL17RC	0.550496	0.551231	0.133573
Heart	SBP	BSG-SLC16A1	0.549039	0.549684	0.117347
Heart	SBP	HRAS-INSR	0.525617	0.527001	0.26331
Heart	SBP	SPTAN1-PTPRA	0.518627	0.519641	0.195527
Heart	SBP	COL6A2-ITGA9_ITGB1	0.516144	0.519974	0.742023
Heart	SBP	CXCL12-ACKR3	0.506161	0.511623	1.07909
Heart	SBP	COL6A1-ITGA9_ITGB1	0.495107	0.498533	0.692048
Heart	SBP	LAMC1-ITGA9_ITGB1	0.490554	0.495746	1.05836
Heart	SBP	ARF1-INSR	0.45649	0.45508	-0.308964
Heart	SBP	GPC3-CD81	0.454407	0.450583	-0.841585
Heart	SBP	COL1A2-ITGA9_ITGB1	0.447093	0.450105	0.673728
Heart	SBP	FGF18-FGFR1	0.443952	0.445094	0.257314
Heart	SBP	VTN-ITGA5	0.43976	0.439979	0.049777
Heart	SBP	FN1-CD44	0.430205	0.431267	0.2467
Heart	SBP	COL4A2-ITGA9_ITGB1	0.421732	0.426397	1.10609
Heart	SBP	NUCB2-ERAP1	0.407729	0.408403	0.165138
Heart	SBP	LAMA2-ITGA9_ITGB1	0.396586	0.402836	1.57592
Heart	SBP	TFPI-VLDLR	0.390506	0.392164	0.42447
Heart	SBP	DLL1-NOTCH3	0.365051	0.365698	0.177285
Heart	SBP	DKK3-KREMEN1	0.36143	0.365288	1.06758
Heart	SBP	CCN1-SDC4	0.356679	0.36097	1.20309
Heart	SBP	C3-CD81	0.347117	0.349231	0.60881
Heart	SBP	GPC3-LRP1	0.341944	1.38998	306.493
Heart	SBP	JAM3-ITGB1	0.335463	0.338073	0.7779
Heart	SBP	LRPAP1-LRP1	0.332983	0.333291	0.092481
Heart	SBP	PDGFB-ITGAV	0.323591	0.324454	0.266858
Heart	SBP	LAMA5-BCAM	0.321466	0.321828	0.11232
Heart	SBP	PLA2G2A-ITGA5	0.310504	0.311719	0.391451
Heart	SBP	GNAI2-ADCY9	0.3071	0.307825	0.236214
Heart	SBP	SPARC-FGFR1	0.29807	0.299518	0.48571
Heart	SBP	PTN-SDC2	0.296998	0.300092	1.04179
Heart	SBP	DLK1-NOTCH3	0.285058	0.286056	0.350109
Heart	SBP	GRN-EGFR	0.273533	0.275079	0.565088
Heart	SBP	RGMA-HJV	0.266203	0.269017	1.05687
Heart	SBP	S100A9-CD68	0.259508	0.259488	-0.007581
Heart	SBP	F13A1-ITGA9	0.254953	0.257672	1.06642
Heart	SBP	FBN1-ITGA5	0.248825	0.251169	0.942033
Heart	SBP	APOA1-LRP1	0.243969	0.244105	0.055539
Heart	SBP	PDGFB-LRP1	0.229573	0.230025	0.197017
Heart	SBP	COL4A2-ITGB5	0.213627	0.214776	0.537506
Heart	SBP	CALM1-PTPRA	0.20667	0.207857	0.574084
Heart	SBP	CCN2-IGF2R	0.204691	0.206301	0.7866
Heart	SBP	FN1-ITGA6	0.197961	0.199048	0.549158
Heart	SBP	COL15A1-ITGA1_ITGB1	0.190616	0.195265	2.43932
Heart	SBP	VTN-PVR	0.187099	0.187508	0.218564
Heart	SBP	GNAI2-S1PR3	0.184748	0.185201	0.245074
Heart	SBP	GRN-TNFRSF1B	0.184232	0.185574	0.728165
Heart	SBP	HSPG2-DAG1	0.183837	0.184195	0.194863
Heart	SBP	HSPG2-LRP1	0.171044	0.171398	0.206829
Heart	SBP	COL1A1-CD93	0.160455	0.161315	0.536186
Heart	SBP	LTBP3-ITGB5	0.159479	0.159658	0.111827
Heart	SBP	C3-NRP1	0.157273	0.158928	1.05273
Heart	SBP	CALM1-CACNA1C	0.149675	0.151501	1.21989
Heart	SBP	MIF-CD44_CD74	0.143808	0.146136	1.61867
Heart	SBP	ADAM15-ITGA9	0.143636	0.144265	0.437844
Heart	SBP	FBN1-ITGB1	0.14304	0.146596	2.48574
Heart	SBP	EFEMP2-AQP1	0.141042	0.14112	0.055328
Heart	SBP	POMC-PTH1R	0.139348	0.14002	0.48242
Heart	SBP	COL1A1-ITGA1_ITGB1	0.131101	0.134024	2.23007
Heart	SBP	CCL5-SDC4	0.129319	0.129884	0.436431
Heart	SBP	TIMP1-CD63	0.1293	0.359653	178.153
Heart	SBP	CALM3-CACNA1C	0.129219	0.130932	1.32607
Heart	SBP	VEGFA-ITGAV	0.113442	0.114444	0.882564
Heart	SBP	CALR-LRP1	0.111277	0.111361	0.075869
Heart	SBP	CD99-CD81	0.107005	0.069278	-35.2569
Heart	SBP	PDAP1-PDGFRB	0.105224	0.106433	1.14917
Heart	SBP	S100A4-EGFR	0.072978	0.073616	0.87469
Heart	SBP	ANGPTL2-TIE1	0.063313	0.06335	0.059299
Heart	SBP	CXCL12-SDC4	0.054152	0.055157	1.85494
Heart	SBP	PLA2G2A-ITGAV	0.052573	0.053389	1.55297
Heart	SBP	CALM3-EGFR	0.050276	0.051642	2.71729
Heart	SBP	GNAI2-EGFR	0.050209	0.050664	0.905416
Heart	SBP	VTN-CD47	0.042005	0.042426	1.00165
Heart	SBP	LAMB1-DAG1	0.041446	0.041822	0.908009
Heart	SBP	GNAI2-IGF1R	0.03973	0.040225	1.24464
Heart	SBP	COL1A1-CD36	0.039647	0.040323	1.7044
Heart	SBP	POMC-RAMP2	0.032522	0.032667	0.445744
Heart	SBP	TGM2-SDC4	0.029335	0.030363	3.50498
Heart	SBP	PLTP-ABCA1	0.027308	0.027964	2.40241
Heart	SBP	LTBP1-ITGB5	0.025593	0.026265	2.6228
Heart	SBP	MMP2-FGFR1	0.023697	0.025389	7.14317
Heart	SBP	FGF7-NRP1	0.02244	0.024301	8.29442
Heart	SBP	APOE-LRP5	0.011614	0.012958	11.5689
Heart	SBP	LAMA5-DAG1	0.005844	0.006102	4.41278
Heart	SBP	LAMA2-DAG1	0.000401	0.000742	84.8349
Heart	SBP	SLC6A8-LIFR	0	0.413498	243253171597730600000
Heart	SBP	BSG-SLC16A7	-0.00117	0.000348	129.739
Heart	SBP	ADM-RAMP2	-0.001483	-0.001483	-0.03436
Heart	SBP	S100A8-CD68	-0.003694	-0.003641	1.4371
Heart	SBP	RTN4-TNFRSF19	-0.005008	-0.001265	74.7508
Heart	SBP	LGI4-ADAM23	-0.009943	-0.009831	1.12629
Heart	SBP	ADAM9-ITGA6	-0.011339	-0.001764	84.4428
Heart	SBP	PTN-SDC4	-0.011595	-0.010617	8.43252
Heart	SBP	S100A1-RYR2	-0.013892	-0.013801	0.658237
Heart	SBP	ADAM10-TSPAN14	-0.017905	-0.015999	10.6452
Heart	SBP	LAMB2-CD44	-0.018488	-0.018351	0.741625
Heart	SBP	DLK1-NOTCH4	-0.020597	-0.013614	33.9022
Heart	SBP	FAM3C-LAMP1	-0.023501	-0.022706	3.38082
Heart	SBP	FGF12-FGFR1	-0.026385	-0.024798	6.01484
Heart	SBP	CALR-ITGAV	-0.02679	-0.026759	0.11528
Heart	SBP	COL1A1-DDR2	-0.030118	-0.029649	1.55922
Heart	SBP	LAMA4-DAG1	-0.030547	-0.030308	0.781083
Heart	SBP	S100A9-CD36	-0.030771	-0.029921	2.76317
Heart	SBP	SEMA4D-ERBB2	-0.036913	-0.036705	0.56547
Heart	SBP	APP-LRP1	-0.036993	-0.036754	0.646969
Heart	SBP	VEGFD-ITGA5	-0.03858	-0.03588	6.9986
Heart	SBP	CXCL12-ITGB1	-0.039308	-0.038975	0.845443
Heart	SBP	APP-LRP10	-0.040449	-0.04017	0.688386
Heart	SBP	LGALS1-ITGB1	-0.041806	-0.041589	0.518895
Heart	SBP	LAMC1-DAG1	-0.044109	-0.043771	0.766087
Heart	SBP	PSAP-LRP1	-0.044908	-0.044507	0.893104
Heart	SBP	LAMB2-ITGA7_ITGB1	-0.045563	-0.04538	0.401942
Heart	SBP	LPL-VLDLR	-0.048842	-0.047535	2.67706
Heart	SBP	PTDSS1-JMJD6	-0.050477	-0.050188	0.571548
Heart	SBP	THBS1-LRP1	-0.051203	-0.050963	0.469055
Heart	SBP	C1QB-LRP1	-0.055525	-0.054645	1.58538
Heart	SBP	HSPG2-ITGB1	-0.05616	-0.053929	3.97364
Heart	SBP	VWF-LRP1	-0.059152	-0.058552	1.0154
Heart	SBP	LPL-LRP1	-0.062106	-0.061899	0.333144
Heart	SBP	RGMA-BMPR2	-0.068083	-0.064495	5.27025
Heart	SBP	SERPINE2-LRP1	-0.069429	-0.069189	0.345587
Heart	SBP	COL6A3-CD44	-0.072434	-0.064937	10.3507
Heart	SBP	COL18A1-ITGA5	-0.078249	-0.073949	5.49552
Heart	SBP	LAMA2-RPSA	-0.082882	-0.076608	7.57008
Heart	SBP	PKM-CD44	-0.085201	-0.084684	0.606595
Heart	SBP	FGF1-NRP1	-0.085243	-0.080864	5.13781
Heart	SBP	CCN2-LRP1	-0.088872	-0.088637	0.264117
Heart	SBP	LAMA2-ITGA7_ITGB1	-0.092147	-0.088143	4.34542
Heart	SBP	PROS1-AXL	-0.093621	-0.089435	4.47168
Heart	SBP	S100A8-CD36	-0.094246	-0.092528	1.82297
Heart	SBP	VEGFD-ITGB1	-0.096742	-0.628627	-549.801
Heart	SBP	TFPI-LRP1	-0.097408	-0.096896	0.525596
Heart	SBP	ADAM15-ITGB1	-0.098581	-0.098172	0.415163
Heart	SBP	THBS1-SDC4	-0.100494	-0.099714	0.776202
Heart	SBP	TIMP2-CD44	-0.107573	-0.1057	1.74095
Heart	SBP	COL6A3-ITGA1_ITGB1	-0.108793	-0.101862	6.37054
Heart	SBP	VTN-ITGAV_ITGB1	-0.113764	-0.112841	0.811455
Heart	SBP	APP-NCSTN	-0.116597	-0.116027	0.488608
Heart	SBP	VEGFA-CD44	-0.117282	-0.114008	2.79129
Heart	SBP	HBEGF-CD9	-0.123174	-0.119858	2.69189
Heart	SBP	CALM1-AQP1	-0.123708	-0.123203	0.408554
Heart	SBP	GNAI2-EDNRB	-0.130496	-0.130068	0.32788
Heart	SBP	TFPI-SDC4	-0.131847	-0.130423	1.08029
Heart	SBP	FGF7-FGFR1	-0.133273	-0.132253	0.764859
Heart	SBP	CALM3-RYR2	-0.134947	-0.13455	0.293905
Heart	SBP	GNAI2-S1PR1	-0.137119	-0.136653	0.339335
Heart	SBP	ADAM10-CADM1	-0.140257	-0.133645	4.71389
Heart	SBP	VEGFA-ITGB1	-0.146094	-0.143192	1.98586
Heart	SBP	ASIP-ATRN	-0.152935	-0.151451	0.970384
Heart	SBP	THBS1-ITGA6	-0.154424	-0.149374	3.27006
Heart	SBP	LAMB2-ITGA6_ITGB1	-0.154798	-0.149972	3.1174
Heart	SBP	LAMA2-ITGA1	-0.154841	-0.131125	15.3158
Heart	SBP	PTN-PLXNB2	-0.154939	-0.152913	1.30819
Heart	SBP	FGF1-FGFR1	-0.156699	-0.155468	0.785369
Heart	SBP	PDGFA-PDGFRB	-0.158435	-0.15473	2.33839
Heart	SBP	CALM1-RYR2	-0.161544	-0.160914	0.389453
Heart	SBP	CXCL12-ITGA5	-0.163897	-0.158387	3.36204
Heart	SBP	CXCL12-ITGAV	-0.16555	-0.162269	1.98181
Heart	SBP	TIMP2-ITGB1	-0.177338	-0.175492	1.04103
Heart	SBP	ARF6-PLD1	-0.177454	-0.169731	4.35215
Heart	SBP	COL6A1-ITGA6	-0.179144	-0.175166	2.22019
Heart	SBP	VIM-CD44	-0.184072	-0.180565	1.90562
Heart	SBP	ADAM15-ITGA5	-0.184977	-0.184749	0.123052
Heart	SBP	S100A4-ERBB2	-0.188326	-0.188398	-0.038182
Heart	SBP	HLA-A-ERBB2	-0.193532	0	100
Heart	SBP	LAMA2-CD44	-0.217254	-0.205897	5.22735
Heart	SBP	LAMA4-ITGA6_ITGB1	-0.217528	-0.212875	2.13918
Heart	SBP	ANXA2-ROBO4	-0.218138	-0.21544	1.23687
Heart	SBP	APP-CD74	-0.221053	-0.219736	0.595918
Heart	SBP	LAMA5-ITGA6_ITGB1	-0.229129	-0.223223	2.57731
Heart	SBP	SEMA4D-PLXNB1	-0.25733	-0.255468	0.723689
Heart	SBP	PSAP-SORT1	-0.266922	-0.265143	0.666321
Heart	SBP	NID1-ITGAV	-0.273335	-0.272746	0.215428
Heart	SBP	LAMB1-ITGA6_ITGB1	-0.275637	-0.264331	4.10171
Heart	SBP	VEGFD-ITGA1	-0.28655	-0.246808	13.8692
Heart	SBP	FGF1-TGFBR3	-0.286771	-0.282137	1.6161
Heart	SBP	CALM3-PDE1C	-0.297057	-0.296602	0.153181
Heart	SBP	PLA2G2A-ITGB1	-0.302991	-0.300767	0.733893
Heart	SBP	CD14-ITGB1	-0.307788	-0.306732	0.343035
Heart	SBP	CD47-SIRPA	-0.309701	-0.300429	2.99394
Heart	SBP	SIRPA-CD47	-0.309701	-0.300429	2.99394
Heart	SBP	COL1A2-CD36	-0.311195	-0.308598	0.834684
Heart	SBP	PIGF-FLT1	-0.327316	-0.326135	0.360839
Heart	SBP	ADAM10-AXL	-0.349394	-0.346711	0.767843
Heart	SBP	MMRN2-CD93	-0.361725	-0.36015	0.43525
Heart	SBP	CALM1-PDE1C	-0.367357	-0.366874	0.1315
Heart	SBP	LAMB1-ITGA1	-0.380618	-0.345953	9.10748
Heart	SBP	CALM3-AQP1	-0.393263	-0.391113	0.546781
Heart	SBP	VEGFD-FLT1	-0.393381	-0.335006	14.8393
Heart	SBP	CALM3-KCNQ1	-0.412298	-0.410574	0.418109
Heart	SBP	C1QB-C1QBP	-0.421845	-0.419727	0.501995
Heart	SBP	POMC-RAMP3	-0.423582	-0.420267	0.782633
Heart	SBP	PTN-NCL	-0.427862	-0.424565	0.770654
Heart	SBP	SEMA4D-PLXNB2	-0.444782	-0.442512	0.510348
Heart	SBP	VEGFA-GPC1	-0.447691	-0.446285	0.313941
Heart	SBP	MFGE8-ITGAV	-0.464974	-0.462756	0.47703
Heart	SBP	PTN-SDC3	-0.475873	-0.472599	0.687853
Heart	SBP	SPON2-ITGA5	-0.478749	-0.475316	0.71715
Heart	SBP	ADAM10-GPNMB	-0.485216	-0.482827	0.492504
Heart	SBP	THBS1-CD36	-0.489662	-0.481885	1.58817
Heart	SBP	LUM-ITGB1	-0.509488	-0.506831	0.521503
Heart	SBP	CALM1-KCNQ1	-0.51113	-0.508737	0.468158
Heart	SBP	ADAM15-ITGAV	-0.511783	-0.511038	0.14557
Heart	SBP	GAS6-AXL	-0.52046	-0.518512	0.374287
Heart	SBP	COL18A1-ITGA1_ITGB1	-0.535367	-0.526754	1.60878
Heart	SBP	ADAM23-ITGA5	-0.549319	-0.54436	0.902822
Heart	SBP	LAMC1-ITGA6_ITGB1	-0.55042	-0.538682	2.13264
Heart	SBP	MFGE8-PDGFRB	-0.592948	-0.59075	0.370656
Heart	SBP	ANGPTL2-ITGA5_ITGB1	-0.599703	-0.596544	0.526675
Heart	SBP	HLA-A-APLP2	-0.610406	-3.31421	-442.952
Heart	SBP	LAMA2-ITGA6_ITGB1	-0.642307	-0.54055	15.8425
Heart	SBP	GRN-TNFRSF1A	-0.646168	-0.645266	0.139616
Heart	SBP	VWF-SIRPA	-0.663026	-0.650389	1.90589
Heart	SBP	COL4A1-CD47	-0.668559	-0.657379	1.67216
Heart	SBP	DLK1-NOTCH2	-0.68043	-0.671575	1.30142
Heart	SBP	LAMB1-ITGA7_ITGB1	-0.690226	-0.685093	0.743693
Heart	SBP	THBS4-CD36	-0.712731	-0.703815	1.25099
Heart	SBP	COL1A2-CD44	-0.722549	-0.718995	0.491879
Heart	SBP	MMP2-PECAM1	-0.733351	-0.581272	20.7375
Heart	SBP	ADAM9-ITGB1	-0.740074	-0.738376	0.229388
Heart	SBP	TGM2-ADGRG1	-0.793255	-0.788953	0.542256
Heart	SBP	LAMB1-CD44	-0.797609	-0.785855	1.47354
Heart	SBP	CCN1-ITGAV	-0.798261	-0.789114	1.14586
Heart	SBP	APP-NOTCH2	-0.823412	-0.814726	1.05492
Heart	SBP	COL18A1-GPC1	-0.835111	-0.830963	0.496679
Heart	SBP	ADAM9-ITGAV	-0.848356	-0.847521	0.09848
Heart	SBP	COPA-CD74	-0.849781	-0.851704	-0.226224
Heart	SBP	SERPINF1-PLXDC1	-0.871826	-0.869962	0.213785
Heart	SBP	TGM2-ITGB1	-0.879878	-0.873731	0.698595
Heart	SBP	LAMB2-RPSA	-0.885715	-0.893784	-0.910992
Heart	SBP	VCAN-ITGB1	-0.953869	-0.937754	1.68939
Heart	SBP	PTN-PTPRB	-0.954921	-0.86727	9.17892
Heart	SBP	CALM3-AR	-0.969333	-0.968298	0.106739
Heart	SBP	SPARC-ENG	-0.982667	-0.977951	0.479991
Heart	SBP	COL6A2-CD44	-0.991544	-0.981806	0.982101
Heart	SBP	SPON2-ITGB1	-1.09792	-1.0948	0.284778
Heart	SBP	COL4A1-ITGA1_ITGB1	-1.17083	-1.14851	1.90619
Heart	SBP	APP-GPC1	-1.19251	-1.18567	0.57348
Heart	SBP	COL1A2-CD93	-1.21139	-1.20783	0.293572
Heart	SBP	FBLN1-ITGB1	-1.23861	-1.22755	0.892507
Heart	SBP	C1QA-CD93	-1.26714	-1.25534	0.930955
Heart	SBP	COL4A1-CD93	-1.28177	-1.23134	3.9342
Heart	SBP	COL6A1-CD44	-1.28655	-1.27335	1.02568
Heart	SBP	GPC3-FLT1	-1.35971	-0.75829	44.2314
Heart	SBP	HMGB1-THBD	-1.47773	-1.45148	1.77685
Heart	SBP	LAMC1-ITGA1	-1.56978	-1.54158	1.79606
Heart	SBP	ANXA1-DYSF	-1.60395	-1.5982	0.358994
Heart	SBP	LGALS3-MCAM	-1.63216	-1.63319	-0.063133
Heart	SBP	CX3CL1-ITGAV	-1.68376	-1.683	0.045145
Heart	SBP	APP-TSPAN12	-1.70125	-1.66683	2.02299
Heart	SBP	EFNB1-ERBB2	-1.78752	-1.42826	20.0982
Heart	SBP	PSAP-AR	-1.93071	-0.077186	96.0022
Heart	SBP	COL3A1-ITGA1_ITGB1	-1.99344	-1.97242	1.05478
Heart	SBP	VWF-ITGB1	-1.99588	-1.95847	1.87445
Heart	SBP	MMRN2-CLEC14A	-2.00992	-2.01183	-0.095302
Heart	SBP	COL1A2-ITGA1_ITGB1	-2.02994	-2.02168	0.406886
Heart	SBP	QDPR-DYSF	-2.0949	-2.07027	1.17583
Heart	SBP	LMAN1-MCFD2	-2.13653	-2.12777	0.410142
Heart	SBP	COL4A1-CD44	-2.14615	-2.0148	6.12006
Heart	SBP	CCN1-ITGA5	-2.15235	-1.98852	7.61167
Heart	SBP	LGALS3-ENG	-2.2824	-2.27752	0.213689
Heart	SBP	AZGP1-ITGAV	-2.32103	-2.3212	-0.007515
Heart	SBP	LGALS3BP-ITGB1	-2.35066	-2.30572	1.91178
Heart	SBP	LPL-CD44	-2.3957	-2.37443	0.887868
Heart	SBP	COL3A1-DDR2	-2.46815	-2.45893	0.373834
Heart	SBP	COL6A2-ITGA1_ITGB1	-2.47944	-2.4418	1.51798
Heart	SBP	COL6A1-ITGA1_ITGB1	-2.77759	-2.73692	1.46418
Heart	SBP	LAMC1-ITGA7_ITGB1	-2.92079	-2.83637	2.89038
Heart	SBP	NID1-ITGB1	-3.01408	-2.9986	0.513438
Heart	SBP	TIMP3-CD44	-3.03373	-2.93556	3.23599
Heart	SBP	LAMA5-ITGA7_ITGB1	-3.04751	-3.01792	0.970995
Heart	SBP	ADAM10-TSPAN12	-3.27163	-3.11871	4.67401
Heart	SBP	RGMB-BMPR2	-3.35475	-3.30694	1.42522
Heart	SBP	LAMC1-CD44	-3.37195	-3.18473	5.5523
Heart	SBP	ARF6-SMAP1	-3.53791	-3.48037	1.62633
Heart	SBP	NAMPT-ITGA5_ITGB1	-3.76247	-3.6736	2.36199
Heart	SBP	JAM2-ITGAV_ITGB1	-4.1053	-3.938	4.0754
Heart	SBP	COL4A2-ITGA1_ITGB1	-4.66965	-4.34846	6.87831
Heart	SBP	FSTL1-DIP2A	-5.04906	-4.86301	3.68477
Heart	SBP	F13A1-ITGB1	-5.34299	-5.22492	2.20988
Heart	SBP	COL4A2-CD44	-5.58754	-4.84096	13.3615
Heart	SBP	GPI-AMFR	-5.63716	-5.60765	0.523451
Heart	SBP	LAMA4-ITGA7_ITGB1	-5.74063	-5.4381	5.26993
Heart	SBP	THBS1-CD47	-6.75147	-6.15881	8.77819
Heart	SBP	THBS4-CD47	-7.72533	-7.00665	9.30289
Heart	SBP	FABP5-RXRA	-8.43879	-7.78354	7.76469
Heart	SBP	VWF-SCARA5	-10.1535	-7.03141	30.7487
Heart	SBP	COL4A2-CD93	-12.2553	-7.69331	37.2248
Heart	SBP	FNDC5-ITGAV	-14.8234	-14.5802	1.64055
Heart	SBP	LPL-GPIHBP1	-24.1436	-14.6527	39.3104
Liver	CAD	APOC3-LRP1	26.8772	25.7348	-4.25032
Liver	CAD	GNAI2-S1PR5	16.0078	15.6576	-2.18786
Liver	CAD	APOC3-LDLR	13.4869	13.1481	-2.51204
Liver	CAD	FGF1-FGFR4	13.1784	10.4125	-20.9878
Liver	CAD	AGRN-DAG1	12.7225	12.9039	1.42555
Liver	CAD	GRN-SORT1	6.77103	6.52088	-3.69441
Liver	CAD	LAMC1-ITGA1	5.53088	3.62487	-34.4613
Liver	CAD	LIN7C-ABCA1	4.63435	4.08179	-11.9232
Liver	CAD	KNG1-SDC2	4.0383	3.69953	-8.38889
Liver	CAD	PCSK9-SORT1	3.85305	3.858	0.12851
Liver	CAD	KNG1-ITGB2	3.5232	3.59264	1.97097
Liver	CAD	F2-F2R	3.37362	1.62873	-51.7216
Liver	CAD	FGF1-ITGB3	3.32931	2.78877	-16.2359
Liver	CAD	PLG-FLT1	3.27705	3.26665	-0.317215
Liver	CAD	TIMP3-KDR	3.25304	3.1985	-1.6763
Liver	CAD	EFNA1-EPHA1	3.18624	3.04942	-4.29404
Liver	CAD	VEGFA-FLT1_KDR	3.16837	3.13825	-0.950495
Liver	CAD	F8-ASGR2	3.13006	0.655723	-79.0508
Liver	CAD	COL5A3-ITGA1_ITGB1	3.08787	1.95903	-36.5573
Liver	CAD	APOA4-LRP1	2.74948	2.73733	-0.442077
Liver	CAD	COL1A2-ITGA1_ITGB1	2.68786	1.97959	-26.3508
Liver	CAD	APOA4-LDLR	2.59623	2.58824	-0.307565
Liver	CAD	CXCL12-DPP4	2.52338	2.49189	-1.24789
Liver	CAD	HSPG2-ITGB1	2.50025	1.71292	-31.49
Liver	CAD	VEGFB-FLT1_KDR	2.49894	2.47451	-0.977398
Liver	CAD	COL16A1-ITGA1_ITGB1	2.43395	1.58525	-34.8693
Liver	CAD	WNT5B-FZD4	2.43337	2.36383	-2.85775
Liver	CAD	ANGPTL2-ITGA5_ITGB1	2.3802	1.56556	-34.2255
Liver	CAD	FGF1-NRP1	2.36445	2.28504	-3.35832
Liver	CAD	TGM2-ITGB3	2.2834	2.31133	1.22342
Liver	CAD	LAMC1-ITGA7_ITGB1	2.10199	1.7768	-15.4707
Liver	CAD	TIMP2-ITGA3	2.01977	2.00387	-0.787113
Liver	CAD	MFGE8-PDGFRB	1.924	1.91117	-0.666694
Liver	CAD	CXCL10-DPP4	1.86902	1.55123	-17.0029
Liver	CAD	COL1A2-SDC1	1.81319	1.70227	-6.11751
Liver	CAD	TLN1-ITGB3	1.78777	2.09459	17.1617
Liver	CAD	GRN-TNFRSF1A	1.74236	1.72333	-1.09245
Liver	CAD	AGRN-LRP4	1.73363	1.73727	0.210084
Liver	CAD	FN1-DPP4	1.71668	1.69003	-1.55237
Liver	CAD	FGF1-FGFR2	1.68825	1.63057	-3.41646
Liver	CAD	GDF2-ENG	1.64867	1.64896	0.017834
Liver	CAD	CXCL12-ITGB1	1.60435	1.58291	-1.3364
Liver	CAD	APOE-LRP1	1.57538	1.5772	0.115896
Liver	CAD	PIGF-FLT1	1.5731	1.57155	-0.098501
Liver	CAD	HSPG2-SDC1	1.55628	1.46729	-5.71779
Liver	CAD	APOB-ITGB2	1.41548	1.40551	-0.704645
Liver	CAD	TNFSF10-RIPK1	1.36736	1.3093	-4.24612
Liver	CAD	VEGFA-ITGB3	1.36621	1.36572	-0.035871
Liver	CAD	FGF21-FGFR2	1.35723	1.35185	-0.396456
Liver	CAD	APOA1-LDLR	1.3244	1.32348	-0.069972
Liver	CAD	PCSK9-LDLR	1.27425	1.27263	-0.126883
Liver	CAD	LAMB2-DAG1	1.23128	0.443419	-63.9872
Liver	CAD	NECTIN3-NECTIN1	1.21944	0.793571	-34.9231
Liver	CAD	COL4A1-ITGA3_ITGB1	1.19839	1.19109	-0.609509
Liver	CAD	LPL-SDC1	1.19491	1.18664	-0.691786
Liver	CAD	PLG-ITGB2	1.16684	1.16341	-0.29384
Liver	CAD	COL4A1-CD47	1.16293	1.151	-1.02537
Liver	CAD	PCSK9-CD81	1.15679	1.15231	-0.387431
Liver	CAD	COL4A2-ITGB3	1.15011	1.1497	-0.035101
Liver	CAD	COL4A2-ITGA3_ITGB1	1.15005	1.14535	-0.408749
Liver	CAD	COL4A1-SDC1	1.13367	1.12772	-0.525283
Liver	CAD	CXCL12-AVPR1A	1.12762	1.11302	-1.29453
Liver	CAD	COL15A1-ITGA1_ITGB1	1.10197	1.04853	-4.84916
Liver	CAD	COL4A2-SDC1	1.09612	1.09222	-0.355875
Liver	CAD	MFGE8-ITGB3	1.07593	1.07527	-0.060769
Liver	CAD	FN1-SDC2	1.06009	1.03776	-2.10683
Liver	CAD	GDF10-BMPR2	1.03609	1.02271	-1.29115
Liver	CAD	F8-LRP1	1.03244	1.02832	-0.398482
Liver	CAD	AGT-ENPEP	1.01784	0.98223	-3.49833
Liver	CAD	CALR-LRP1	1.01286	1.03058	1.74997
Liver	CAD	FN1-SDC1	1.01018	0.997056	-1.2988
Liver	CAD	COL4A2-ITGA1_ITGB1	0.996069	0.990883	-0.520647
Liver	CAD	LPL-GPIHBP1	0.990662	0.986071	-0.463455
Liver	CAD	F2-THBD	0.985368	0.995096	0.987272
Liver	CAD	COL4A1-ITGA1_ITGB1	0.98491	0.976523	-0.851576
Liver	CAD	FN1-ITGA3_ITGB1	0.98363	0.969144	-1.47278
Liver	CAD	COL4A2-CD93	0.983362	0.978155	-0.52951
Liver	CAD	LRPAP1-LDLR	0.962137	0.961318	-0.085079
Liver	CAD	COL4A1-CD93	0.961251	0.953247	-0.832637
Liver	CAD	MFGE8-ITGAV	0.951287	0.94711	-0.439089
Liver	CAD	LAMC1-ITGA3_ITGB1	0.948903	0.849867	-10.4369
Liver	CAD	APOA2-LDLR	0.942943	0.940216	-0.289199
Liver	CAD	SELPLG-ITGB2	0.937619	0.934286	-0.355492
Liver	CAD	BMP2-BMPR1A_BMPR2	0.929726	0.896807	-3.54069
Liver	CAD	PLG-F2R	0.884794	0.871972	-1.44921
Liver	CAD	PSEN1-NOTCH1	0.880625	0.852444	-3.20006
Liver	CAD	FST-BMPR2	0.867322	0.856696	-1.22517
Liver	CAD	COL4A2-ITGB5	0.86705	0.863239	-0.439474
Liver	CAD	FGB-CDH5	0.862451	0.836243	-3.03877
Liver	CAD	KNG1-CD93	0.840786	0.777576	-7.51803
Liver	CAD	TGM2-ITGB1	0.837077	0.802909	-4.08181
Liver	CAD	COL1A1-ITGA5	0.826467	0.819528	-0.839601
Liver	CAD	VEGFA-ITGAV	0.823566	0.809247	-1.73866
Liver	CAD	ADAM10-TSPAN15	0.818196	0.583851	-28.6417
Liver	CAD	PF4-LDLR	0.817493	0.813818	-0.449658
Liver	CAD	PLG-ITGB1	0.807323	0.799415	-0.979541
Liver	CAD	COL4A2-CD44	0.798514	0.794481	-0.505
Liver	CAD	PDGFC-FLT1	0.796315	0.784195	-1.52207
Liver	CAD	LRIG1-MET	0.792827	0.757892	-4.40634
Liver	CAD	BMP5-BMPR1A_BMPR2	0.791734	0.731839	-7.56505
Liver	CAD	VTN-ITGA3	0.788873	0.782558	-0.800413
Liver	CAD	FN1-IL17RC	0.786264	0.772621	-1.73516
Liver	CAD	APOE-LDLR	0.782378	0.783897	0.194054
Liver	CAD	PDGFA-PDGFRB	0.782094	0.777358	-0.605547
Liver	CAD	ARPC5-LDLR	0.780882	0.780039	-0.10792
Liver	CAD	LPL-CD44	0.779766	0.772431	-0.940626
Liver	CAD	SELPLG-ESAM	0.777014	0.774701	-0.297585
Liver	CAD	TIMP3-MET	0.772202	0.760191	-1.55547
Liver	CAD	VTN-PVR	0.771274	0.770209	-0.138139
Liver	CAD	SPTBN2-PTPRA	0.770207	0.603432	-21.6533
Liver	CAD	PLG-PLGRKT	0.769296	0.757545	-1.52762
Liver	CAD	PDAP1-PDGFRB	0.763103	0.772105	1.17973
Liver	CAD	FN1-ITGAV_ITGB1	0.76309	0.749241	-1.81483
Liver	CAD	LMAN1-MCFD2	0.761264	0.740695	-2.70194
Liver	CAD	COL1A2-ITGA3_ITGB1	0.756549	0.722631	-4.48323
Liver	CAD	APOB-MTTP	0.754152	0.746197	-1.05479
Liver	CAD	FN1-ITGA5_ITGB1	0.753774	0.740816	-1.719
Liver	CAD	COL5A1-ITGA1_ITGB1	0.751702	0.385101	-48.7694
Liver	CAD	APOA1-ABCA1	0.734867	0.725152	-1.32201
Liver	CAD	ICAM1-IL2RG	0.730523	0.725003	-0.755554
Liver	CAD	VEGFA-NRP1	0.728872	0.710257	-2.55395
Liver	CAD	S100A9-CD68	0.714723	0.594016	-16.8886
Liver	CAD	GNAI2-CCR5	0.714093	0.859421	20.3515
Liver	CAD	COL1A1-ITGA1_ITGB1	0.708697	0.661994	-6.58996
Liver	CAD	LRPAP1-SORT1	0.700561	0.696322	-0.605128
Liver	CAD	PLG-F3	0.695567	0.689572	-0.861868
Liver	CAD	HP-ASGR1	0.690839	0.686136	-0.680676
Liver	CAD	FN1-FLT4	0.689888	0.678478	-1.65393
Liver	CAD	SPTAN1-PTPRA	0.687934	0.624155	-9.27117
Liver	CAD	TGM2-SDC4	0.68386	0.664937	-2.76699
Liver	CAD	PF4-FGFR2	0.682659	0.636391	-6.7776
Liver	CAD	YBX1-NOTCH1	0.677212	0.667135	-1.48803
Liver	CAD	APOE-LRP4	0.673702	0.673598	-0.015443
Liver	CAD	COL4A1-CD44	0.673667	0.667183	-0.962478
Liver	CAD	SAA1-SCARB1	0.672707	0.666745	-0.886328
Liver	CAD	BSG-SLC16A1	0.667651	0.646706	-3.13716
Liver	CAD	FN1-NT5E	0.656726	0.643645	-1.99194
Liver	CAD	PTDSS1-SCARB1	0.649207	0.629329	-3.0619
Liver	CAD	CXCL12-ITGAV	0.646304	0.641371	-0.763288
Liver	CAD	ADAM9-ITGA3	0.636974	0.633279	-0.580048
Liver	CAD	ARF1-PLD2	0.631628	0.625329	-0.997274
Liver	CAD	PSAP-SORT1	0.617537	0.605026	-2.02605
Liver	CAD	APOB-LDLR	0.614511	0.613177	-0.217062
Liver	CAD	F9-LRP1	0.608743	0.992614	63.0596
Liver	CAD	PCSK9-LRP1	0.601826	0.600384	-0.239688
Liver	CAD	FADD-ABCA1	0.601823	0.591283	-1.7514
Liver	CAD	CXCL12-ITGB3	0.601546	0.595254	-1.04598
Liver	CAD	IGF1-IGF2R	0.600334	0.594831	-0.91669
Liver	CAD	FGB-ITGB3	0.58963	0.55316	-6.18529
Liver	CAD	PROS1-AXL	0.58916	0.582849	-1.0713
Liver	CAD	PDGFC-KDR	0.587805	0.563435	-4.14585
Liver	CAD	APOA2-LRP1	0.581553	0.580162	-0.239245
Liver	CAD	GRN-TNFRSF1B	0.576562	0.571328	-0.907737
Liver	CAD	COL1A2-CD93	0.567673	0.349664	-38.4041
Liver	CAD	COL4A2-ITGA9_ITGB1	0.559095	0.552585	-1.16448
Liver	CAD	COPA-P2RY6	0.558313	0.548919	-1.68252
Liver	CAD	PROC-TEK	0.557426	0.541135	-2.9226
Liver	CAD	CXCL12-SDC4	0.553306	0.548787	-0.816806
Liver	CAD	FGA-CDH5	0.55282	0.52971	-4.18049
Liver	CAD	FN1-ROBO4	0.551731	0.545631	-1.10568
Liver	CAD	SEMA3F-NRP1	0.539588	0.523479	-2.9855
Liver	CAD	ADA-DPP4	0.538954	0.520619	-3.40192
Liver	CAD	HPX-LRP1	0.526024	0.525054	-0.184505
Liver	CAD	AZGP1-ITGAV	0.513554	0.509736	-0.743495
Liver	CAD	CXCL9-DPP4	0.510308	0.410975	-19.4655
Liver	CAD	RGMB-BMPR2	0.506863	0.498597	-1.63086
Liver	CAD	TGM2-ADGRG1	0.506015	0.476254	-5.88133
Liver	CAD	JAG1-NOTCH1	0.502124	0.450848	-10.2117
Liver	CAD	APOB-LSR	0.50092	0.490805	-2.01924
Liver	CAD	APOB-ENO1	0.496193	0.491385	-0.968928
Liver	CAD	TGM2-TBXA2R	0.491405	0.478911	-2.54249
Liver	CAD	IL15RA-AXL	0.485488	0.475453	-2.06706
Liver	CAD	VEGFC-FLT4_KDR	0.483864	0.449657	-7.06968
Liver	CAD	PSEN1-NCSTN	0.482984	0.467436	-3.21906
Liver	CAD	CALR-ITGA3	0.481963	0.478913	-0.632812
Liver	CAD	VEGFA-NRP2	0.480209	0.466608	-2.83227
Liver	CAD	FGF1-FGFR3	0.478288	0.455997	-4.66054
Liver	CAD	SDC2-PTPRJ	0.469136	0.472409	0.69753
Liver	CAD	APOA1-LRP1	0.465371	0.464532	-0.180472
Liver	CAD	DCN-MET	0.464622	0.448128	-3.54984
Liver	CAD	ICAM1-ITGAL_ITGB2	0.463839	0.434669	-6.28891
Liver	CAD	CCL5-DPP4	0.457344	0.448236	-1.9916
Liver	CAD	FGB-ITGB1	0.45694	0.339154	-25.7771
Liver	CAD	CGN-TGFBR1	0.444494	0.408325	-8.13711
Liver	CAD	VTN-KDR	0.438146	0.432465	-1.29658
Liver	CAD	TIMP3-CD44	0.434963	0.411376	-5.42262
Liver	CAD	DLL1-NOTCH1	0.425481	0.383193	-9.93871
Liver	CAD	COL13A1-ITGA1_ITGB1	0.423698	0.151025	-64.3556
Liver	CAD	VEGFA-ITGB1	0.418475	0.405342	-3.13845
Liver	CAD	FGA-ITGB3	0.409468	0.388533	-5.11277
Liver	CAD	LRIG2-EGFR	0.408945	0.327672	-19.874
Liver	CAD	FGF1-EGFR	0.401529	0.335227	-16.5126
Liver	CAD	JAM2-ITGA3_ITGB1	0.399866	0.357634	-10.5615
Liver	CAD	EFNB1-EPHB4	0.396261	0.385978	-2.595
Liver	CAD	NTN1-NEO1	0.39448	0.362422	-8.12681
Liver	CAD	BMP1-BMPR2	0.394393	0.392848	-0.391668
Liver	CAD	MFGE8-ITGB5	0.390261	0.387382	-0.737724
Liver	CAD	COL4A1-ITGA9_ITGB1	0.388937	0.377747	-2.87718
Liver	CAD	ADAM17-MET	0.380552	0.373735	-1.79141
Liver	CAD	C3-CD81	0.371473	0.357784	-3.68495
Liver	CAD	FN1-CD44	0.370926	0.361599	-2.51437
Liver	CAD	NECTIN3-NECTIN2	0.352149	0.346756	-1.53133
Liver	CAD	CXCL12-ITGA5	0.349277	0.346278	-0.858725
Liver	CAD	CSF1_IL34-CSF1R	0.345707	0.33694	-2.53586
Liver	CAD	PLTP-ABCA1	0.344872	0.340968	-1.1321
Liver	CAD	SERPING1-LRP1	0.340228	0.34013	-0.028872
Liver	CAD	DLL4-NOTCH1	0.337129	0.322491	-4.34197
Liver	CAD	ST6GAL1-EGFR	0.334365	0.192918	-42.303
Liver	CAD	ADAM10-NOTCH1	0.332466	0.276959	-16.6953
Liver	CAD	LGALS9-PTPRK	0.325358	0.293236	-9.87276
Liver	CAD	FGG-ITGB3	0.322025	0.3048	-5.34893
Liver	CAD	SPP1-S1PR1	0.320269	0.296808	-7.32537
Liver	CAD	COL1A1-SDC1	0.310112	0.302137	-2.57143
Liver	CAD	LAMB1-ITGA7_ITGB1	0.294324	0.112012	-61.9427
Liver	CAD	C3-NRP1	0.29244	0.278084	-4.90888
Liver	CAD	ACTR2-LDLR	0.291086	0.290006	-0.370891
Liver	CAD	SERPINC1-LRP1	0.29081	0.288251	-0.879901
Liver	CAD	F8-LDLR	0.289999	0.290009	0.003127
Liver	CAD	PF4-SDC2	0.289048	0.232762	-19.4728
Liver	CAD	ADAM10-MET	0.283273	0.271006	-4.33024
Liver	CAD	ADO-ADORA1	0.28107	0.265329	-5.60051
Liver	CAD	PCSK9-APLP2	0.278494	0.273902	-1.6487
Liver	CAD	HSPA8-LDLR	0.275638	0.274539	-0.398737
Liver	CAD	COL18A1-KDR	0.273972	0.253733	-7.38694
Liver	CAD	AGRN-ITGB1	0.273484	0.262446	-4.036
Liver	CAD	FGF21-FGFR3	0.269727	0.266542	-1.18052
Liver	CAD	VEGFC-ITGB1	0.269673	-0.026452	-109.809
Liver	CAD	AGTRAP-RACK1	0.26506	0.259014	-2.28115
Liver	CAD	TIMP2-ITGB1	0.262948	0.251641	-4.30016
Liver	CAD	F7-F3	0.261351	0.257327	-1.53986
Liver	CAD	FGF1-FGFRL1	0.260264	0.239875	-7.83418
Liver	CAD	HP-ASGR2	0.252796	0.249368	-1.35617
Liver	CAD	ANGPTL4-CDH5	0.243812	0.234761	-3.71212
Liver	CAD	HP-ITGB2	0.236836	0.235659	-0.497137
Liver	CAD	CCL5-SDC1	0.2354	0.222752	-5.37303
Liver	CAD	CDH1-PTPRM	0.227957	0.173514	-23.883
Liver	CAD	MIF-EGFR	0.226311	0.195696	-13.5279
Liver	CAD	GNAI2-S1PR1	0.224725	0.221471	-1.44784
Liver	CAD	LAMB1-ITGA1	0.22367	0.065178	-70.8596
Liver	CAD	HMGB1-SDC1	0.217667	0.179927	-17.3382
Liver	CAD	AGRN-LRP1	0.215407	0.214504	-0.418856
Liver	CAD	VEGFA-SIRPA	0.212388	0.199876	-5.89075
Liver	CAD	ALCAM-NRP1	0.210164	0.179324	-14.6742
Liver	CAD	LGALS9-MET	0.208591	0.199719	-4.25329
Liver	CAD	ANGPTL2-TIE1	0.199222	0.185297	-6.98977
Liver	CAD	PSEN1-NOTCH2	0.197882	0.187463	-5.26508
Liver	CAD	SPARC-ENG	0.182383	0.16969	-6.95946
Liver	CAD	FGF1-TGFBR3	0.180138	0.126616	-29.7114
Liver	CAD	GNAI2-ADORA1	0.176601	0.174129	-1.39952
Liver	CAD	ANGPTL4-SDC2	0.17655	0.161926	-8.28274
Liver	CAD	PTPN6-CLEC12A	0.172524	0.246883	43.1003
Liver	CAD	NGF-KIDINS220	0.168783	0.144306	-14.5018
Liver	CAD	PCSK9-CD36	0.168289	0.16473	-2.11468
Liver	CAD	RELN-ITGA3_ITGB1	0.167309	0.125397	-25.0507
Liver	CAD	ADAM9-ITGAV	0.167207	0.161963	-3.13628
Liver	CAD	LPL-LRP1	0.16712	0.166006	-0.666409
Liver	CAD	ANGPTL4-SDC1	0.166978	0.157421	-5.72338
Liver	CAD	FGF1-FGFR1	0.165265	0.147352	-10.8389
Liver	CAD	HRG-ERBB3	0.158999	0.145564	-8.44963
Liver	CAD	FN1-CD79A	0.152848	0.152624	-0.146803
Liver	CAD	PLG-ITGA9	0.14991	0.142906	-4.67256
Liver	CAD	IL18-IL18BP	0.144175	0.142073	-1.45748
Liver	CAD	HSPG2-DAG1	0.143596	0.134164	-6.56844
Liver	CAD	LGALS3BP-ITGB1	0.140487	0.131346	-6.50651
Liver	CAD	VEGFA-EGFR	0.138701	0.127828	-7.83897
Liver	CAD	INHBA-BAMBI	0.135862	0.114434	-15.7721
Liver	CAD	LRPAP1-LRP1	0.133392	0.13266	-0.548703
Liver	CAD	FGA-ITGB1	0.131862	0.095797	-27.3507
Liver	CAD	VTN-CD47	0.128899	0.109833	-14.7917
Liver	CAD	APOE-LSR	0.125492	0.150147	19.6469
Liver	CAD	CADM3-NECTIN1	0.119585	0.075267	-37.06
Liver	CAD	APOB-LRP1	0.119175	0.118011	-0.976592
Liver	CAD	NECTIN3-PVR	0.114663	0.110907	-3.27541
Liver	CAD	MMRN2-CD93	0.112853	0.058338	-48.306
Liver	CAD	GNAS-VIPR1	0.112326	0.074689	-33.5067
Liver	CAD	PSAP-LRP1	0.107841	0.106063	-1.64818
Liver	CAD	LAMC1-DAG1	0.106517	0.091063	-14.5085
Liver	CAD	VEGFC-LYVE1	0.106018	-0.014722	-113.887
Liver	CAD	TGFB1-ENG	0.102904	0.102256	-0.629276
Liver	CAD	BMP1-BMPR1A	0.097386	0.09626	-1.15592
Liver	CAD	FGF1-CD44	0.096052	0.054918	-42.8244
Liver	CAD	MIF-CD44_CD74	0.094894	0.070854	-25.3328
Liver	CAD	C3-LRP1	0.093566	0.090415	-3.36775
Liver	CAD	FN1-ITGA8_ITGB1	0.091488	0.073678	-19.467
Liver	CAD	VEGFA-CD44	0.091438	0.081743	-10.6025
Liver	CAD	LAMA3-ITGA3_ITGB1	0.087662	0.051236	-41.5529
Liver	CAD	COL5A1-SDC3	0.087352	-0.064314	-173.627
Liver	CAD	FGG-ITGB1	0.086537	0.062673	-27.5767
Liver	CAD	GAS6-AXL	0.086368	0.084773	-1.84679
Liver	CAD	COL6A2-SDC1	0.083335	0.049997	-40.0049
Liver	CAD	APOB-LRP6	0.082234	0.069659	-15.2912
Liver	CAD	COL1A1-FLT4	0.081532	0.073044	-10.4112
Liver	CAD	IGSF11-VSIR	0.080233	0.070522	-12.1043
Liver	CAD	LAMA5-SDC1	0.077955	0.055785	-28.4398
Liver	CAD	C1QB-LRP1	0.073738	0.069881	-5.23144
Liver	CAD	ADAM10-AXL	0.073182	0.07131	-2.55775
Liver	CAD	COPA-CD74	0.070199	0.061688	-12.1246
Liver	CAD	CALM1-VIPR1	0.064498	0.043486	-32.5785
Liver	CAD	LAMC1-CD44	0.06068	-0.010857	-117.892
Liver	CAD	FN1-ITGA9	0.058097	0.049342	-15.0687
Liver	CAD	APOE-LRP5	0.05246	0.051908	-1.05288
Liver	CAD	GNAI2-FPR1	0.051153	0.048675	-4.84501
Liver	CAD	APOE-SCARB1	0.05014	0.049769	-0.74037
Liver	CAD	FGF21-FGFR4	0.049719	0.044586	-10.3236
Liver	CAD	PSEN1-NOTCH4	0.049666	0.049935	0.541527
Liver	CAD	PDGFC-PDGFRB	0.048299	0.042097	-12.841
Liver	CAD	GNAI2-EDNRB	0.048033	0.044877	-6.57043
Liver	CAD	ADAM10-TSPAN14	0.046773	-0.546099	-1267.55
Liver	CAD	APOE-ABCA1	0.044567	0.044189	-0.84744
Liver	CAD	TGFB1-VASN	0.044229	0.043742	-1.10181
Liver	CAD	PLG-PARD3	0.040909	0.034242	-16.2986
Liver	CAD	WNT5B-FZD8_LRP6	0.040743	0.01527	-62.5222
Liver	CAD	TGFB1-ITGB3	0.040525	0.040353	-0.426416
Liver	CAD	EFNA1-EPHA2	0.039532	0.025635	-35.1547
Liver	CAD	PF4-LRP1	0.03948	0.036244	-8.19616
Liver	CAD	VEGFB-NRP1	0.038905	0.037499	-3.61333
Liver	CAD	APOC3-SDC2	0.038533	0.036847	-4.37549
Liver	CAD	HSPG2-LRP1	0.038214	0.037272	-2.46307
Liver	CAD	LAMB1-DAG1	0.035638	0.024569	-31.0597
Liver	CAD	VCL-ITGB5	0.035583	0.026361	-25.9173
Liver	CAD	FBN1-ITGB1	0.034671	-0.194463	-660.879
Liver	CAD	ADAM9-ITGB1	0.034127	0.030718	-9.98811
Liver	CAD	ADAM15-ITGA5	0.033427	0.032152	-3.81455
Liver	CAD	TFPI-LRP1	0.027141	0.024574	-9.4583
Liver	CAD	SAA1-FPR1	0.027021	0.006253	-76.8592
Liver	CAD	TNFSF12-TNFRSF12A	0.026346	0.022191	-15.7698
Liver	CAD	GDF2-ACVR1	0.026144	0.020396	-21.9841
Liver	CAD	APOE-SDC2	0.024719	0.024097	-2.51706
Liver	CAD	NGF-SORT1	0.023826	0.019509	-18.1196
Liver	CAD	GNAI2-F2R	0.021563	0.017202	-20.2255
Liver	CAD	LAMB3-DAG1	0.017978	0.009243	-48.5849
Liver	CAD	PAM-DPP4	0.016824	-0.002751	-116.354
Liver	CAD	LGALS1-ITGB1	0.016367	0.010373	-36.6228
Liver	CAD	TGFB1-SDC2	0.015717	0.014786	-5.92065
Liver	CAD	ENTPD1-ADORA1	0.013565	-0.018178	-234.008
Liver	CAD	LAMB2-ITGA7_ITGB1	0.013412	0.010742	-19.9117
Liver	CAD	TGFB1-ACVRL1	0.013199	0.012318	-6.67295
Liver	CAD	LUM-ITGB1	0.013174	-0.02639	-300.325
Liver	CAD	LGALS8-ITGA3	0.013172	0.006875	-47.804
Liver	CAD	ANGPTL4-ITGA5_ITGB1	0.013003	-0.009539	-173.363
Liver	CAD	NR0B2-FGFRL1	0.011456	0.009785	-14.5922
Liver	CAD	VTN-ITGAV_ITGB1	0.01087	-0.020398	-287.655
Liver	CAD	F12-CD93	0.010716	0.008096	-24.4527
Liver	CAD	ADAM15-ITGB1	0.009088	0.007533	-17.1105
Liver	CAD	COL1A1-CD36	0.008517	0.001007	-88.1755
Liver	CAD	DLL4-NOTCH4	0.008453	0.008847	4.66839
Liver	CAD	TIMP2-CD44	0.006191	-0.002568	-141.471
Liver	CAD	TGFB1-ITGB1	0.004828	0.004202	-12.9503
Liver	CAD	ADAM15-ITGAV	0.00354	0.001293	-63.4704
Liver	CAD	LIPC-LRP1	0.001842	0.000634	-65.5841
Liver	CAD	LGALS9-LRP1	0.000278	-0.000602	-316.533
Liver	CAD	CALM1-FAS	0.000173	-0.010584	-6206.18
Liver	CAD	CALM3-AQP1	9e-05	-0.019525	-21863.1
Liver	CAD	PTDSS1-JMJD6	5e-06	-0.001604	-33895.8
Liver	CAD	PLG-IGF2R	0	0	-1.18834
Liver	CAD	TNXB-SDC1	0	0.807335	1.76708e+21
Liver	CAD	MMP2-PECAM1	-0.000281	0	100
Liver	CAD	ALB-B2M_FCGRT	-0.000304	-0.003611	-1089.54
Liver	CAD	TGFB1-EGFR	-0.000678	-0.001293	-90.6196
Liver	CAD	APOE-LRP6	-0.001708	-0.002151	-25.9306
Liver	CAD	PROC-THBD	-0.002193	-0.020059	-814.756
Liver	CAD	TGFB1-TGFBR3	-0.002835	-0.003409	-20.2606
Liver	CAD	ICAM1-EGFR	-0.003674	-0.006218	-69.267
Liver	CAD	GNAI2-EGFR	-0.003886	-0.006503	-67.3556
Liver	CAD	MBL2-LRP1	-0.004978	-0.006121	-22.9475
Liver	CAD	TGFB1-ITGB5	-0.005009	-0.005549	-10.7729
Liver	CAD	APOC3-TLR2	-0.006127	-0.008116	-32.4601
Liver	CAD	CCL25-ACKR2	-0.006576	-0.006791	-3.27442
Liver	CAD	VWF-LRP1	-0.007214	-0.008581	-18.9472
Liver	CAD	TGFB1-LPP	-0.007992	-0.008646	-8.19077
Liver	CAD	GRN-EGFR	-0.008384	-0.013585	-62.0388
Liver	CAD	ANXA2-ROBO4	-0.008552	-0.020559	-140.402
Liver	CAD	CLEC11A-ITGB1	-0.010943	-0.022148	-102.392
Liver	CAD	APP-LRP1	-0.011057	-0.012235	-10.653
Liver	CAD	WNT2-FZD5_LRP6	-0.01232	-0.019874	-61.3183
Liver	CAD	RARRES1-NRP2	-0.012681	-0.028501	-124.751
Liver	CAD	LGALS1-PTPRC	-0.013299	-0.019723	-48.2997
Liver	CAD	CALM1-PTPRA	-0.014325	-0.0545	-280.462
Liver	CAD	SLC6A8-LIFR	-0.014772	-0.0159	-7.64129
Liver	CAD	CEACAM1-EGFR	-0.015193	-0.029695	-95.4589
Liver	CAD	CCL24-ACKR2	-0.015252	-0.015579	-2.14066
Liver	CAD	GNAI2-ADRA2B	-0.016517	-0.015386	6.84874
Liver	CAD	VCAM1-ITGA9_ITGB1	-0.017923	-0.037375	-108.526
Liver	CAD	GNAI2-ADCY9	-0.01884	-0.021486	-14.0417
Liver	CAD	FADD-TRADD	-0.018979	-0.019906	-4.88379
Liver	CAD	ADAM9-ITGB5	-0.019163	-0.021997	-14.788
Liver	CAD	EFEMP1-EGFR	-0.019443	-0.189476	-874.498
Liver	CAD	RTN4-S1PR2	-0.020818	-0.022165	-6.46807
Liver	CAD	WNT2-FZD4_LRP6	-0.020867	-0.042136	-101.925
Liver	CAD	COL1A1-CD44	-0.022389	-0.028766	-28.4841
Liver	CAD	ANGPTL3-ITGA5	-0.023657	-0.050022	-111.445
Liver	CAD	LTBP3-ITGB5	-0.026618	-0.028865	-8.44286
Liver	CAD	ADAM15-ITGA9	-0.030102	-0.031751	-5.47733
Liver	CAD	GNAS-ADORA1	-0.032515	-0.054273	-66.9185
Liver	CAD	DLL4-NOTCH2	-0.034867	-0.041641	-19.4265
Liver	CAD	LAMB2-CD44	-0.034905	-0.037238	-6.6827
Liver	CAD	IGFBP4-FZD8	-0.037975	-0.049145	-29.4144
Liver	CAD	ARF1-INSR	-0.039105	-0.045047	-15.1947
Liver	CAD	COL18A1-ITGA3	-0.039315	-0.051422	-30.7934
Liver	CAD	ADAM17-NOTCH1	-0.041867	-0.055268	-32.0069
Liver	CAD	GNAI2-TBXA2R	-0.047478	-0.04957	-4.40701
Liver	CAD	CXCL10-SDC4	-0.059772	-0.188159	-214.797
Liver	CAD	GNAI2-S1PR3	-0.061294	-0.064062	-4.51693
Liver	CAD	PSAP-CELSR1	-0.061621	-0.076312	-23.8412
Liver	CAD	LRIG1-EGFR	-0.066292	-0.216027	-225.873
Liver	CAD	RSPO3-LGR4	-0.071117	-0.098616	-38.6677
Liver	CAD	FAM3C-CLEC2D	-0.073447	-0.073467	-0.026552
Liver	CAD	PSEN1-CD44	-0.074184	-0.082976	-11.8509
Liver	CAD	C3-C3AR1	-0.075006	-0.090697	-20.9187
Liver	CAD	ANG-EGFR	-0.077437	-0.095514	-23.3441
Liver	CAD	LAMB2-RPSA	-0.077546	-0.08294	-6.95571
Liver	CAD	CTF1-IL6ST_LIFR	-0.078339	-0.0855	-9.14106
Liver	CAD	INHBA-ACTR2	-0.079248	-0.115408	-45.6278
Liver	CAD	GNAS-ADRB3	-0.08195	-0.089883	-9.68041
Liver	CAD	COL1A2-ITGA2B	-0.082049	-0.100277	-22.2167
Liver	CAD	C3-IFITM1	-0.083078	-0.08636	-3.951
Liver	CAD	VEGFA-ITGA9	-0.084172	-0.093548	-11.1384
Liver	CAD	ANXA2-TLR2	-0.084345	-0.120533	-42.9048
Liver	CAD	CALM3-EGFR	-0.086612	-0.162174	-87.2419
Liver	CAD	SPON2-ITGB1	-0.089382	-0.103424	-15.7092
Liver	CAD	ADAM17-ITGB1	-0.09139	-0.108739	-18.9835
Liver	CAD	IL16-CD9	-0.092772	-0.138745	-49.5553
Liver	CAD	FBN1-ITGA5	-0.094556	-0.185975	-96.6823
Liver	CAD	LAMA3-DAG1	-0.094633	-0.102578	-8.39534
Liver	CAD	WNT2-FZD8_LRP6	-0.095499	-0.111525	-16.7809
Liver	CAD	AHSG-INSR	-0.095636	-0.110924	-15.985
Liver	CAD	EFEMP2-AQP1	-0.099936	-0.103113	-3.17956
Liver	CAD	GNAS-GCGR	-0.102529	-0.109666	-6.96058
Liver	CAD	GNAI2-ADCY7	-0.107716	-0.109746	-1.88491
Liver	CAD	APP-LRP10	-0.108927	-0.11778	-8.12734
Liver	CAD	NGF-MAGED1	-0.111397	-0.078072	29.9157
Liver	CAD	B2M-HFE_TFRC	-0.112559	-0.116059	-3.10971
Liver	CAD	S100A9-CD36	-0.117565	-0.138022	-17.4002
Liver	CAD	LAMA4-DAG1	-0.124212	-0.130713	-5.23353
Liver	CAD	F11R-ITGAL_ITGB2	-0.127489	-0.17299	-35.6907
Liver	CAD	COL6A3-SDC1	-0.13101	-0.170806	-30.3767
Liver	CAD	HMGB1-THBD	-0.131359	-0.154423	-17.5579
Liver	CAD	LAMA3-SDC2	-0.131755	-0.177054	-34.3816
Liver	CAD	SPINK1-EGFR	-0.133269	-0.165221	-23.9759
Liver	CAD	TGM2-ITGA9	-0.136436	-0.155284	-13.8148
Liver	CAD	TGFA-ERBB3	-0.141386	-0.155428	-9.93172
Liver	CAD	INHBA-ENG	-0.14968	-0.159077	-6.27819
Liver	CAD	BMP2-ACTR2	-0.150606	-0.183438	-21.7996
Liver	CAD	LGALS3-ENG	-0.167499	-0.171432	-2.34791
Liver	CAD	CDH1-LRP5	-0.172452	-0.207482	-20.3127
Liver	CAD	LAMA5-DAG1	-0.174016	-0.180037	-3.46015
Liver	CAD	BMP2-SMO	-0.17676	-0.185373	-4.87306
Liver	CAD	ANGPTL4-GPIHBP1	-0.178165	-0.188186	-5.62449
Liver	CAD	SPP1-ITGA5_ITGB1	-0.186713	-0.216379	-15.8888
Liver	CAD	GSTP1-EGFR	-0.188523	-0.229636	-21.8079
Liver	CAD	BMP2-ENG	-0.18881	-0.197812	-4.76765
Liver	CAD	SAA1-CD36	-0.190201	-0.226488	-19.0785
Liver	CAD	FADD-FAS	-0.191953	-0.203954	-6.2519
Liver	CAD	ANGPTL4-SDC3	-0.194069	-0.207258	-6.79609
Liver	CAD	RSPO3-FZD8	-0.195122	-0.252932	-29.6276
Liver	CAD	CALM3-KCNQ1	-0.201257	-0.270725	-34.5172
Liver	CAD	COL12A1-ITGA1_ITGB1	-0.211482	-0.301421	-42.5276
Liver	CAD	PDGFC-FLT4	-0.212893	-0.2712	-27.3878
Liver	CAD	LGALS9-CD47	-0.214551	-0.264471	-23.2673
Liver	CAD	SPP1-ITGAV_ITGB1	-0.21538	-0.247946	-15.1203
Liver	CAD	TLN1-ITGB5	-0.21867	-0.245984	-12.491
Liver	CAD	COL3A1-ITGA1_ITGB1	-0.226176	-0.327166	-44.6512
Liver	CAD	COL5A3-SDC3	-0.230508	-0.40504	-75.7163
Liver	CAD	APP-CD74	-0.233288	-0.251755	-7.91596
Liver	CAD	CALM1-KCNQ1	-0.23569	-0.278346	-18.0987
Liver	CAD	COL6A2-ITGA1_ITGB1	-0.238105	-0.336924	-41.5024
Liver	CAD	COL6A1-SDC1	-0.246554	-0.271667	-10.1852
Liver	CAD	RSPO3-RNF43	-0.247335	-1.0021	-305.159
Liver	CAD	HRAS-INSR	-0.2519	-0.272167	-8.04558
Liver	CAD	MBL2-C1QB	-0.254763	-0.267393	-4.95767
Liver	CAD	CALM3-ESR1	-0.25742	-0.318294	-23.6475
Liver	CAD	C1QB-C1QBP	-0.265188	-0.276398	-4.22727
Liver	CAD	LAMA1-SDC2	-0.269694	-0.363852	-34.9131
Liver	CAD	COL1A2-CD36	-0.271646	-0.359821	-32.4595
Liver	CAD	ITGB3BP-ITGB5	-0.271702	-0.28842	-6.15338
Liver	CAD	FARP2-PLXNA1	-0.271835	-0.293639	-8.02084
Liver	CAD	JAM2-ITGAV_ITGB1	-0.281147	-0.308584	-9.75876
Liver	CAD	HSPG2-PTPRS	-0.288738	-0.384293	-33.0941
Liver	CAD	C1QA-CD93	-0.289643	-0.327375	-13.0271
Liver	CAD	ARF6-PLD1	-0.302015	-0.332493	-10.0915
Liver	CAD	APP-TNFRSF21	-0.306647	-0.347965	-13.4742
Liver	CAD	BGN-LY96	-0.314024	-0.317802	-1.2028
Liver	CAD	COL1A2-FLT4	-0.31753	-0.363733	-14.5504
Liver	CAD	APP-NCSTN	-0.325469	-0.334214	-2.68686
Liver	CAD	SIRPA-CD47	-0.327852	-0.37661	-14.8717
Liver	CAD	CD47-SIRPA	-0.327852	-0.37661	-14.8717
Liver	CAD	NAMPT-ITGA5_ITGB1	-0.334622	-0.434829	-29.9462
Liver	CAD	HSPG2-FGFR1	-0.343386	-0.366034	-6.5957
Liver	CAD	ITGB3BP-ITGB3	-0.357406	-0.362235	-1.35103
Liver	CAD	ADAM10-TSPAN17	-0.359514	-0.405173	-12.7004
Liver	CAD	LAMC1-ITGA9_ITGB1	-0.362223	-0.438526	-21.0651
Liver	CAD	ADAM10-NOTCH2	-0.363269	-0.53392	-46.9765
Liver	CAD	NID1-ITGB1	-0.376128	-0.489572	-30.1609
Liver	CAD	COL1A1-ITGA9_ITGB1	-0.376471	-0.410209	-8.96163
Liver	CAD	TGFB1-TGFBR1_TGFBR2	-0.39252	-0.425974	-8.52291
Liver	CAD	CADM3-CADM1	-0.398968	-0.425713	-6.70346
Liver	CAD	CALM3-INSR	-0.403908	-0.459522	-13.7691
Liver	CAD	IGFBP4-LRP6	-0.408598	-0.427624	-4.65647
Liver	CAD	NTN1-MCAM	-0.41266	-0.573169	-38.8962
Liver	CAD	ANGPTL4-TIE1	-0.421056	-0.446204	-5.97257
Liver	CAD	NUCB2-ERAP1	-0.422653	-0.458045	-8.37375
Liver	CAD	COL27A1-ITGA1_ITGB1	-0.424364	-0.5074	-19.5673
Liver	CAD	ARF6-SMAP1	-0.434036	-0.468019	-7.82946
Liver	CAD	LGALS9-PTPRC	-0.447451	-0.51425	-14.9288
Liver	CAD	SEMA4A-PLXNB1	-0.449462	-0.471238	-4.84502
Liver	CAD	CSF1-CSF2RA	-0.462069	-0.589801	-27.6435
Liver	CAD	COL6A3-ITGA1_ITGB1	-0.467495	-0.561144	-20.0319
Liver	CAD	PKM-CD44	-0.471368	-0.487116	-3.34077
Liver	CAD	INHBC-ACVR1	-0.471958	-0.480547	-1.81988
Liver	CAD	MMRN2-CLEC14A	-0.477537	-0.518694	-8.61855
Liver	CAD	CDH1-CDH2	-0.49694	-0.607769	-22.3023
Liver	CAD	F10-F3	-0.509204	-0.541071	-6.25825
Liver	CAD	SPARC-FGFR1	-0.510938	-0.538883	-5.46941
Liver	CAD	BGN-TLR2	-0.511052	-0.536529	-4.98535
Liver	CAD	SPON2-ITGB2	-0.51223	-0.521461	-1.80212
Liver	CAD	APP-TSPAN15	-0.512364	-0.595402	-16.2069
Liver	CAD	COL1A2-CD44	-0.513485	-0.564549	-9.94472
Liver	CAD	COL14A1-ITGA1_ITGB1	-0.531259	-0.616495	-16.0443
Liver	CAD	VIM-CD44	-0.547832	-0.624089	-13.9198
Liver	CAD	COL5A2-ITGA1_ITGB1	-0.548049	-0.621837	-13.4638
Liver	CAD	INHBA-TGFBR3	-0.551796	-0.606738	-9.95697
Liver	CAD	COL6A1-ITGA1_ITGB1	-0.557085	-0.612377	-9.92527
Liver	CAD	LAMA3-ITGA7_ITGB1	-0.564962	-0.640907	-13.4424
Liver	CAD	VWF-ITGB1	-0.573784	-0.655118	-14.1749
Liver	CAD	ANXA1-EGFR	-0.576518	-0.702124	-21.787
Liver	CAD	COL18A1-ITGA1_ITGB1	-0.609649	-0.690604	-13.2791
Liver	CAD	GNAS-ADCY7	-0.612221	-0.640646	-4.64288
Liver	CAD	TGFB1-ACVR1B_TGFBR2	-0.623218	-0.655932	-5.24923
Liver	CAD	CALM1-INSR	-0.625109	-0.682371	-9.16033
Liver	CAD	FGG-ITGA5	-0.627353	-0.627097	0.040829
Liver	CAD	CDH1-EGFR	-0.648699	-0.764563	-17.8609
Liver	CAD	NECTIN3-CADM1	-0.656647	-0.729622	-11.1133
Liver	CAD	VTN-ITGAV_ITGB5	-0.658486	-0.696082	-5.70948
Liver	CAD	CD55-ADGRE5	-0.666309	-0.796311	-19.5107
Liver	CAD	NID1-PTPRF	-0.681568	-0.745245	-9.3428
Liver	CAD	DCN-EGFR	-0.681688	-0.819786	-20.2581
Liver	CAD	SPP1-CD44	-0.688802	-0.691137	-0.339029
Liver	CAD	COL1A2-ITGA9_ITGB1	-0.692874	-0.745109	-7.53895
Liver	CAD	TNXB-ITGA8_ITGB1	-0.705954	-0.781556	-10.7091
Liver	CAD	NRG4-EGFR	-0.7314	-0.987655	-35.0361
Liver	CAD	LAMB2-ITGA9_ITGB1	-0.735917	-0.786131	-6.82334
Liver	CAD	ADAM10-TSPAN12	-0.737955	-0.800108	-8.42236
Liver	CAD	COL18A1-ITGB3	-0.741688	-0.780935	-5.2915
Liver	CAD	FGL1-EGFR	-0.745256	-0.84826	-13.8213
Liver	CAD	TNXB-ITGA9_ITGB1	-0.76301	-0.814526	-6.75162
Liver	CAD	LAMB3-CD151	-0.773263	-0.879037	-13.679
Liver	CAD	SPP1-ITGAV_ITGB5	-0.775835	-0.78917	-1.71881
Liver	CAD	VEGFC-ITGA9	-0.777064	-0.851154	-9.53457
Liver	CAD	CALR-ITGAV	-0.81221	-0.485773	40.1912
Liver	CAD	FGF21-KLB	-0.812684	-0.812294	0.048089
Liver	CAD	LGALS9-COLEC12	-0.823689	-0.925942	-12.4141
Liver	CAD	ADAM10-CD44	-0.834949	-0.939421	-12.5124
Liver	CAD	P4HB-MTTP	-0.850242	-0.857977	-0.909695
Liver	CAD	LAMB1-ITGA9_ITGB1	-0.868408	-0.933374	-7.48106
Liver	CAD	FARP2-PLXNA2	-0.869937	-0.940886	-8.15563
Liver	CAD	VTN-ITGA8_ITGB1	-0.871752	-0.959426	-10.0572
Liver	CAD	CALR-ITGA2B	-0.889918	-0.70498	20.7815
Liver	CAD	NID1-ITGAV	-0.893647	-0.967525	-8.26707
Liver	CAD	F2-ITGA2B	-0.897712	-0.893538	0.464926
Liver	CAD	LAMB3-ITGA9_ITGB1	-0.907417	-0.968744	-6.7584
Liver	CAD	RSPO3-SDC4	-0.909405	-0.98511	-8.32465
Liver	CAD	VTN-ITGA5	-0.941195	-0.961822	-2.19157
Liver	CAD	PRG4-TLR2	-0.949045	-1.01002	-6.42489
Liver	CAD	ADAM10-CADM1	-0.951003	-1.01594	-6.82811
Liver	CAD	CALR-SCARF1	-0.951177	-0.885481	6.90677
Liver	CAD	ANGPTL4-SDC4	-0.991686	-1.02693	-3.55342
Liver	CAD	MBL2-CD93	-1.00574	-1.16543	-15.8782
Liver	CAD	FGB-ITGA2B	-1.01655	-1.0407	-2.37539
Liver	CAD	ADAM17-RHBDF2	-1.06106	-1.08767	-2.50775
Liver	CAD	CNMD-PTPRD	-1.06435	-1.23201	-15.7517
Liver	CAD	CALM1-AQP1	-1.14851	-1.14718	0.116261
Liver	CAD	LAMA4-ITGA9_ITGB1	-1.15694	-1.2272	-6.07274
Liver	CAD	ANG-PLXNB2	-1.17373	-1.20256	-2.45621
Liver	CAD	GAS6-MERTK	-1.22077	-1.28308	-5.10403
Liver	CAD	DCN-TLR2	-1.22173	-1.29327	-5.85508
Liver	CAD	SPON2-ITGA5	-1.22354	-1.23855	-1.22655
Liver	CAD	TGFB1-ACVR1_TGFBR2	-1.22761	-1.29715	-5.66465
Liver	CAD	LAMA4-CD44	-1.23879	-1.30369	-5.23843
Liver	CAD	FGB-ITGA5	-1.27399	-1.40619	-10.377
Liver	CAD	ADAM17-ITGA5	-1.30639	-1.3261	-1.50871
Liver	CAD	BMP5-PTPRD	-1.31233	-1.475	-12.3952
Liver	CAD	COL18A1-PTPRS	-1.32037	-1.42037	-7.57374
Liver	CAD	VWF-SIRPA	-1.32059	-1.40224	-6.18284
Liver	CAD	LGALS3-MCAM	-1.32968	-1.37298	-3.25668
Liver	CAD	LAMB1-CD44	-1.36159	-1.50034	-10.1903
Liver	CAD	TGFA-PTPRD	-1.36988	-1.57691	-15.1136
Liver	CAD	FABP5-RXRA	-1.37892	-1.45766	-5.70993
Liver	CAD	CGN-OCLN	-1.38865	-1.40432	-1.12845
Liver	CAD	LAMA1-ITGA1	-1.41294	-1.57134	-11.2104
Liver	CAD	COL6A2-ITGA9_ITGB1	-1.42021	-1.52408	-7.31378
Liver	CAD	PRG4-CD44	-1.43633	-1.62287	-12.9879
Liver	CAD	LAMA5-ITGA9_ITGB1	-1.4377	-1.51777	-5.5689
Liver	CAD	COL18A1-GPC4	-1.44362	-1.53363	-6.23518
Liver	CAD	FGA-ITGA5	-1.455	-1.44098	0.963768
Liver	CAD	SPP1-ITGA9_ITGB1	-1.46856	-1.5915	-8.37137
Liver	CAD	COL6A1-CD44	-1.55319	-1.60461	-3.31081
Liver	CAD	SEMA6B-PLXNA2	-1.57315	-1.70504	-8.38366
Liver	CAD	BMP2-ACVR1	-1.63788	-1.73112	-5.69228
Liver	CAD	VWF-STAB2	-1.64026	-1.76124	-7.3752
Liver	CAD	RSPO3-LRP6	-1.64742	-1.74929	-6.1833
Liver	CAD	COL3A1-DDR2	-1.64857	-1.59855	3.03408
Liver	CAD	IL1A-IL1R1_IL1RAP	-1.66591	-1.84588	-10.8035
Liver	CAD	PIGA-PIGR	-1.68266	-0.404969	75.9327
Liver	CAD	GDF15-TGFBR2	-1.68442	-1.74781	-3.76359
Liver	CAD	COL18A1-ITGA5	-1.69084	-1.78563	-5.60586
Liver	CAD	COL6A2-CD44	-1.69578	-1.69647	-0.041004
Liver	CAD	SEMA4A-PLXND1	-1.73895	-1.88659	-8.49013
Liver	CAD	APP-TSPAN12	-1.7424	-1.80932	-3.84097
Liver	CAD	LAMA1-ITGA9_ITGB1	-1.79161	-1.91061	-6.6418
Liver	CAD	LAMA3-ITGA9_ITGB1	-1.80096	-1.91127	-6.12517
Liver	CAD	COL6A3-ITGA9_ITGB1	-1.84397	-1.9647	-6.54698
Liver	CAD	HMGB1-TLR2	-1.84497	-1.86765	-1.22935
Liver	CAD	CCL5-SDC4	-1.84581	-1.95279	-5.79601
Liver	CAD	LAMA1-DAG1	-1.84942	-1.98558	-7.36247
Liver	CAD	APP-LRP6	-1.93383	-2.07101	-7.0936
Liver	CAD	RARRES2-CCRL2	-1.94012	-2.64717	-36.4441
Liver	CAD	CDH1-PTPRF	-2.02143	-2.07232	-2.51712
Liver	CAD	SEMA4A-PLXNB2	-2.07194	-2.20757	-6.5458
Liver	CAD	FGA-ITGA2B	-2.07339	-2.16091	-4.22087
Liver	CAD	ADAM23-ITGA5	-2.08312	-2.12314	-1.92132
Liver	CAD	IGF1-INSR	-2.09445	-2.10816	-0.654405
Liver	CAD	ENHO-GPR19	-2.19779	-2.1841	0.622994
Liver	CAD	SPP1-ITGA8_ITGB1	-2.25008	-2.54757	-13.2216
Liver	CAD	CGN-TGFBR2	-2.45544	-2.45163	0.154919
Liver	CAD	APP-NOTCH2	-2.56866	-2.63533	-2.5956
Liver	CAD	FAM3C-LAMP1	-2.5948	-2.40301	7.39123
Liver	CAD	CSF1-SIRPA	-2.59816	-2.72703	-4.95995
Liver	CAD	LAMB3-CD44	-2.69102	-2.84335	-5.66073
Liver	CAD	SEMA4G-PLXNB2	-2.75718	-2.56751	6.87903
Liver	CAD	COL6A1-ITGA9_ITGB1	-2.77412	-2.89575	-4.38449
Liver	CAD	COL18A1-ITGB5	-2.89981	-3.00302	-3.55941
Liver	CAD	BMP4-LRP6	-2.95028	-3.01113	-2.06245
Liver	CAD	BSG-SLC16A7	-2.9989	-3.30885	-10.3358
Liver	CAD	PROS1-MERTK	-3.10267	-4.07326	-31.2826
Liver	CAD	RTN4-RTN4RL1	-3.28054	-3.45184	-5.22172
Liver	CAD	BMP2-RGMB	-3.28431	-3.37371	-2.72198
Liver	CAD	LGALS9-CD44	-3.3332	-3.49028	-4.71262
Liver	CAD	VWF-ITGA9	-3.41016	-3.65885	-7.2924
Liver	CAD	QDPR-DYSF	-3.54542	-3.62197	-2.15931
Liver	CAD	TGS1-RXRA	-3.7946	-4.02668	-6.11597
Liver	CAD	LAMA1-SDC4	-4.29742	-4.39171	-2.19418
Liver	CAD	TFPI-F3	-4.92801	-6.05761	-22.922
Liver	CAD	SAA1-TLR2	-4.98738	-5.9054	-18.4068
Liver	CAD	FGG-ITGA2B	-5.43394	-6.31741	-16.2583
Liver	CAD	LAMA1-RPSA	-5.52161	-5.43409	1.58502
Liver	CAD	LGALS9-SLC1A5	-6.02128	-5.89822	2.0438
Liver	CAD	GNAS-ADCY9	-6.0865	-5.47719	10.0109
Liver	CAD	CD38-PECAM1	-6.09467	-2.32613	61.8334
Liver	CAD	LAMA1-NT5E	-6.54514	-6.2189	4.98447
Liver	CAD	POSTN-ITGAV_ITGB5	-6.72519	-6.47179	3.7679
Liver	CAD	LAMA1-CD44	-7.42402	-7.06363	4.85444
Liver	CAD	TFPI-SDC4	-7.43795	-5.54353	25.4697
Liver	CAD	ORM1-CCR5	-7.589	-2.74067	63.8862
Liver	CAD	SERPING1-SELP	-8.03122	-7.14352	11.0532
Liver	CAD	LAMA3-CD44	-8.36567	-7.68878	8.09126
Liver	CAD	BMP4-GREM2	-8.69257	-8.74267	-0.576391
Liver	CAD	COL14A1-CD44	-10.2898	-8.71728	15.2825
Liver	CAD	GSTP1-TRAF2	-14.2932	-13.3522	6.58384
Liver	CAD	RTN4-GJB2	-15.4074	-11.5996	24.7142
Liver	CAD	FADD-TRAF2	-15.7012	-12.8088	18.4218
Liver	CAD	FAM3C-LIFR	-15.7557	-10.9763	30.3346
Liver	CAD	NAMPT-INSR	-15.9972	-9.48287	40.7216
Liver	CAD	COL6A3-CD44	-17.0844	-11.3492	33.5699
Liver	CAD	CP-SLC40A1	-30.5253	-20.2879	33.5373
Liver	LDL	LAMC1-ITGA1	10.5323	3.63866	-65.4523
Liver	LDL	ANGPTL4-SDC4	8.15681	7.54923	-7.44879
Liver	LDL	PCSK9-SORT1	5.61192	5.69576	1.49407
Liver	LDL	LAMB1-ITGA1	5.2305	3.19478	-38.9202
Liver	LDL	SAA1-SCARB1	3.7005	3.77662	2.05706
Liver	LDL	FN1-SDC1	3.31758	3.21499	-3.09241
Liver	LDL	SEMA4G-PLXNB2	3.09186	3.05944	-1.04869
Liver	LDL	APOB-LDLR	2.50045	2.73475	9.37021
Liver	LDL	FGF1-FGFR4	2.37236	2.1593	-8.98085
Liver	LDL	INHBA-ACTR2	2.16024	1.99125	-7.82309
Liver	LDL	ANGPTL4-SDC1	2.12536	2.09498	-1.42936
Liver	LDL	PLG-IGF2R	2.12317	0.94384	-55.5457
Liver	LDL	LRPAP1-LRP1	2.09386	18.8618	800.816
Liver	LDL	F9-LRP1	2.08379	0	-100
Liver	LDL	LIPC-LRP1	2.03772	1.97626	-3.01611
Liver	LDL	PCSK9-LDLR	2.02869	2.05005	1.05291
Liver	LDL	CALR-SCARF1	1.92795	1.68297	-12.7065
Liver	LDL	RSPO3-SDC4	1.86602	1.82	-2.46618
Liver	LDL	LGALS9-PTPRC	1.79315	0.860753	-51.9978
Liver	LDL	APOC3-LDLR	1.71578	1.7246	0.513976
Liver	LDL	APOA2-LRP1	1.67918	1.48957	-11.292
Liver	LDL	LGALS1-PTPRC	1.51082	0.384141	-74.574
Liver	LDL	INHBA-ENG	1.45468	1.3963	-4.0137
Liver	LDL	VTN-PVR	1.41552	1.40615	-0.661584
Liver	LDL	APOA4-LDLR	1.3852	1.3986	0.967035
Liver	LDL	SEMA4A-PLXND1	1.36284	1.14615	-15.8993
Liver	LDL	APOA1-LRP1	1.25243	1.25221	-0.018027
Liver	LDL	CSF1-CSF2RA	1.17204	0.427129	-63.5567
Liver	LDL	APOA1-LDLR	1.17114	1.17034	-0.068087
Liver	LDL	EFNA1-EPHA1	1.13549	1.13609	0.053452
Liver	LDL	FN1-ROBO4	1.09034	1.05999	-2.78331
Liver	LDL	CSF1_IL34-CSF1R	1.06482	1.00036	-6.05317
Liver	LDL	PCSK9-LRP1	1.05822	1.058	-0.020895
Liver	LDL	APOB-LRP1	1.05391	1.05221	-0.161961
Liver	LDL	F8-LDLR	1.05228	1.05134	-0.088791
Liver	LDL	APOB-MTTP	1.03916	1.03325	-0.568295
Liver	LDL	TNXB-SDC1	1.03364	0	-100
Liver	LDL	EFNA1-EPHA2	1.03104	1.06264	3.06466
Liver	LDL	APOA2-LDLR	1.02828	1.02633	-0.188662
Liver	LDL	GNAI2-S1PR5	1.02622	1.02812	0.18519
Liver	LDL	APOB-LSR	0.993925	0.991838	-0.20998
Liver	LDL	COL4A2-ITGA1_ITGB1	0.993831	0.913349	-8.09816
Liver	LDL	APOB-ENO1	0.992981	0.992613	-0.037124
Liver	LDL	TGFB1-ITGB3	0.991048	0.965174	-2.61079
Liver	LDL	BMP1-BMPR2	0.986749	0.978968	-0.788634
Liver	LDL	APOE-LSR	0.982365	0.976731	-0.573475
Liver	LDL	SELPLG-ESAM	0.97837	0.961484	-1.72591
Liver	LDL	GRN-SORT1	0.967763	0.967258	-0.052181
Liver	LDL	APOB-ITGB2	0.960424	0.960992	0.059104
Liver	LDL	PLG-ITGB2	0.953405	0.949925	-0.365072
Liver	LDL	APOA4-LRP1	0.944969	0.927498	-1.84887
Liver	LDL	FN1-FLT4	0.938939	0.908955	-3.19341
Liver	LDL	FN1-CD79A	0.927584	0.859856	-7.30152
Liver	LDL	FADD-ABCA1	0.926239	0.916719	-1.02782
Liver	LDL	ANGPTL4-TIE1	0.922464	0.853413	-7.48543
Liver	LDL	HP-ASGR1	0.920933	0.955138	3.71416
Liver	LDL	GAS6-AXL	0.904796	0.89755	-0.800778
Liver	LDL	COL1A1-SDC1	0.902895	0.89309	-1.08593
Liver	LDL	ARPC5-LDLR	0.902126	0.901213	-0.101199
Liver	LDL	LIN7C-ABCA1	0.883683	0.848203	-4.01501
Liver	LDL	CCL5-SDC1	0.871876	0.869785	-0.239795
Liver	LDL	TLN1-ITGB3	0.8702	0.847416	-2.61831
Liver	LDL	FN1-IL17RC	0.868095	0.833525	-3.98228
Liver	LDL	PCSK9-CD81	0.860247	0.861724	0.17165
Liver	LDL	PLG-PLGRKT	0.85086	0.832018	-2.21449
Liver	LDL	FN1-DPP4	0.834418	0.802705	-3.80061
Liver	LDL	LAMA5-SDC1	0.822353	0.816969	-0.654706
Liver	LDL	LGALS9-MET	0.810486	0.690908	-14.7538
Liver	LDL	PF4-LDLR	0.810132	0.811353	0.150641
Liver	LDL	FN1-NT5E	0.80312	0.772883	-3.76487
Liver	LDL	COL4A2-CD93	0.797918	0.73488	-7.90022
Liver	LDL	IGF1-IGF2R	0.791223	0.790092	-0.142946
Liver	LDL	HSPG2-SDC1	0.787835	0.781625	-0.788339
Liver	LDL	P4HB-MTTP	0.783143	0.773211	-1.26818
Liver	LDL	FST-BMPR2	0.777752	0.760813	-2.17786
Liver	LDL	GDF10-BMPR2	0.776974	0.760311	-2.14459
Liver	LDL	RGMB-BMPR2	0.776106	0.761562	-1.87395
Liver	LDL	APOE-LRP4	0.76035	0.759387	-0.126681
Liver	LDL	RSPO3-LGR4	0.758023	0.682001	-10.0289
Liver	LDL	COL6A2-SDC1	0.755753	0.776094	2.69146
Liver	LDL	RSPO3-FZD8	0.753347	0.712966	-5.36024
Liver	LDL	PLG-ITGB1	0.747295	0.736274	-1.47472
Liver	LDL	PLG-F3	0.74519	0.736749	-1.13276
Liver	LDL	LRPAP1-LDLR	0.735988	0.871926	18.4701
Liver	LDL	GAS6-MERTK	0.713728	0.686896	-3.75932
Liver	LDL	FGA-ITGB3	0.69521	0.6811	-2.0296
Liver	LDL	VEGFA-ITGAV	0.686653	0.661996	-3.59094
Liver	LDL	FN1-ITGA5_ITGB1	0.683167	0.654971	-4.12725
Liver	LDL	FN1-ITGA3_ITGB1	0.67861	0.646531	-4.72713
Liver	LDL	APOE-LRP1	0.677504	0.675103	-0.354392
Liver	LDL	FN1-ITGAV_ITGB1	0.677116	0.64876	-4.18779
Liver	LDL	FGF1-TGFBR3	0.669808	0.563719	-15.8386
Liver	LDL	COL18A1-PTPRS	0.6681	-0.375361	-156.183
Liver	LDL	COL4A2-ITGA3_ITGB1	0.648789	0.599851	-7.54302
Liver	LDL	FGG-ITGB3	0.645497	0.630912	-2.25949
Liver	LDL	PTDSS1-SCARB1	0.64503	0.59152	-8.29581
Liver	LDL	COL1A2-SDC1	0.640282	0.625702	-2.27707
Liver	LDL	COL4A2-SDC1	0.638332	0.610421	-4.37256
Liver	LDL	COL4A1-ITGA1_ITGB1	0.635438	0.027364	-95.6936
Liver	LDL	CCL5-SDC4	0.624223	0.612403	-1.89368
Liver	LDL	PLG-F2R	0.615483	0.599405	-2.61223
Liver	LDL	CALM3-AQP1	0.607512	0.555451	-8.56965
Liver	LDL	FGF1-FGFRL1	0.606738	0.568395	-6.31952
Liver	LDL	COL4A2-ITGB5	0.597787	0.556336	-6.93409
Liver	LDL	LGALS9-SLC1A5	0.595751	0.551066	-7.50062
Liver	LDL	SELPLG-ITGB2	0.591052	0.587945	-0.525635
Liver	LDL	APOC3-LRP1	0.587753	0.579958	-1.32625
Liver	LDL	COL6A1-SDC1	0.583862	0.571409	-2.13287
Liver	LDL	COL5A3-ITGA1_ITGB1	0.577604	0.412212	-28.6341
Liver	LDL	COL4A2-CD44	0.576767	0.524231	-9.10872
Liver	LDL	BMP2-BMPR1A_BMPR2	0.569001	0.502902	-11.6166
Liver	LDL	HMGB1-SDC1	0.568328	0.56082	-1.32102
Liver	LDL	CXCL10-SDC4	0.563738	0.492984	-12.5508
Liver	LDL	BMP5-BMPR1A_BMPR2	0.554849	0.460475	-17.009
Liver	LDL	VEGFA-ITGB1	0.553035	0.511048	-7.59208
Liver	LDL	PLTP-ABCA1	0.5497	0.542452	-1.31864
Liver	LDL	APOE-LDLR	0.54213	0.536689	-1.00371
Liver	LDL	VEGFA-ITGB3	0.53961	0.532211	-1.37122
Liver	LDL	SEMA4A-PLXNB2	0.532311	0.487682	-8.38406
Liver	LDL	FGF1-FGFR3	0.522056	0.49154	-5.84525
Liver	LDL	FGF1-FGFR1	0.487242	0.443322	-9.0139
Liver	LDL	MBL2-CD93	0.48348	0.333846	-30.9493
Liver	LDL	AZGP1-ITGAV	0.481431	0.465429	-3.32393
Liver	LDL	PCSK9-APLP2	0.479783	0.472741	-1.46774
Liver	LDL	ANGPTL3-ITGA5	0.476307	0.474628	-0.352476
Liver	LDL	FN1-SDC2	0.475937	0.444665	-6.57076
Liver	LDL	FGB-ITGB3	0.469575	0.457644	-2.54075
Liver	LDL	RSPO3-RNF43	0.468643	0.748055	59.6215
Liver	LDL	FGF1-FGFR2	0.464431	0.390936	-15.8248
Liver	LDL	NECTIN3-NECTIN2	0.459065	0.457807	-0.274003
Liver	LDL	ACTR2-LDLR	0.455924	0.454674	-0.274238
Liver	LDL	INHBA-BAMBI	0.444266	0.403067	-9.27344
Liver	LDL	VTN-ITGA5	0.424816	0.422839	-0.465299
Liver	LDL	COL4A2-ITGA9_ITGB1	0.394824	0.320413	-18.8467
Liver	LDL	ICAM1-IL2RG	0.393799	0.674208	71.2062
Liver	LDL	FGF1-CD44	0.349453	0.281888	-19.3345
Liver	LDL	VEGFA-NRP2	0.343717	0.312692	-9.02609
Liver	LDL	VEGFA-SIRPA	0.343337	0.30651	-10.7263
Liver	LDL	CALR-LRP1	0.335526	0.318499	-5.07477
Liver	LDL	APOB-LRP6	0.331157	0.321737	-2.84453
Liver	LDL	FN1-CD44	0.331058	0.308379	-6.85042
Liver	LDL	ITGB3BP-ITGB3	0.330763	0.323046	-2.33314
Liver	LDL	FGF21-KLB	0.316599	0.302123	-4.57223
Liver	LDL	APOA1-ABCA1	0.315623	0.312084	-1.12119
Liver	LDL	ENHO-GPR19	0.31368	0.285601	-8.95144
Liver	LDL	FGF1-EGFR	0.295809	0.218348	-26.1863
Liver	LDL	INHBA-TGFBR3	0.291534	0.237647	-18.4838
Liver	LDL	LPL-SDC1	0.289105	0.270429	-6.46007
Liver	LDL	COL1A1-FLT4	0.288352	0.135796	-52.9061
Liver	LDL	TNFSF12-TNFRSF12A	0.287907	0.279676	-2.85904
Liver	LDL	COL4A1-SDC1	0.280807	0.260028	-7.3997
Liver	LDL	FGF1-NRP1	0.271941	0.187441	-31.073
Liver	LDL	SERPING1-LRP1	0.270268	0.267337	-1.08428
Liver	LDL	LRPAP1-SORT1	0.269741	0.39404	46.0808
Liver	LDL	MBL2-C1QB	0.267678	0.18128	-32.2769
Liver	LDL	LAMC1-ITGA7_ITGB1	0.264482	0.154899	-41.4328
Liver	LDL	VEGFA-FLT1_KDR	0.264388	0.142418	-46.133
Liver	LDL	GDF2-ACVR1	0.254858	0.202448	-20.5646
Liver	LDL	COL6A3-SDC1	0.252177	0.242205	-3.95441
Liver	LDL	RSPO3-LRP6	0.240782	0.203599	-15.4423
Liver	LDL	PCSK9-CD36	0.240339	0.235604	-1.96995
Liver	LDL	ANGPTL2-TIE1	0.237532	0.046578	-80.3911
Liver	LDL	BMP2-ACTR2	0.233872	0.126375	-45.9642
Liver	LDL	SEMA4A-PLXNB1	0.227207	0.211744	-6.80543
Liver	LDL	DCN-MET	0.225731	0.11113	-50.7689
Liver	LDL	PLG-FLT1	0.221715	0.213109	-3.88171
Liver	LDL	COL4A2-ITGB3	0.217822	0.207017	-4.96033
Liver	LDL	HPX-LRP1	0.205093	0.200696	-2.14408
Liver	LDL	BMP1-BMPR1A	0.202594	0.073829	-63.558
Liver	LDL	HSPA8-LDLR	0.196431	0.195124	-0.664966
Liver	LDL	NECTIN3-PVR	0.195763	0.193621	-1.09441
Liver	LDL	VEGFA-CD44	0.193792	0.15827	-18.3298
Liver	LDL	COL4A1-CD93	0.185437	-0.093073	-150.191
Liver	LDL	LAMC1-ITGA3_ITGB1	0.183853	0.056875	-69.0649
Liver	LDL	ICAM1-ITGAL_ITGB2	0.171929	0.166041	-3.42456
Liver	LDL	S100A9-CD68	0.168764	0.165192	-2.11698
Liver	LDL	COL5A3-SDC3	0.168087	0.098575	-41.355
Liver	LDL	FGF1-ITGB3	0.15955	0.153065	-4.06484
Liver	LDL	TFPI-SDC4	0.155782	0.111234	-28.5963
Liver	LDL	PLG-ITGA9	0.14816	0.138862	-6.2753
Liver	LDL	COL18A1-ITGA1_ITGB1	0.146141	-0.284217	-294.482
Liver	LDL	LAMC1-DAG1	0.145353	0.120111	-17.3659
Liver	LDL	F8-LRP1	0.137849	0.859127	523.239
Liver	LDL	GNAI2-S1PR3	0.132083	0.071908	-45.5582
Liver	LDL	BMP2-ACVR1	0.131814	0.020019	-84.8126
Liver	LDL	FN1-ITGA9	0.128095	0.105706	-17.4779
Liver	LDL	VEGFA-EGFR	0.125976	0.092188	-26.8215
Liver	LDL	LMAN1-MCFD2	0.12313	-0.009099	-107.39
Liver	LDL	SERPINC1-LRP1	0.121971	0.092374	-24.2662
Liver	LDL	CSF1-SIRPA	0.115737	0.067773	-41.4425
Liver	LDL	VIM-CD44	0.111478	0.096724	-13.2344
Liver	LDL	FGF21-FGFR4	0.111315	0.106567	-4.26557
Liver	LDL	LAMB1-DAG1	0.111023	0.091665	-17.4365
Liver	LDL	VEGFA-NRP1	0.109626	0.073172	-33.2534
Liver	LDL	FGF21-FGFR3	0.108684	0.115628	6.38885
Liver	LDL	MBL2-LRP1	0.108105	0.088877	-17.7868
Liver	LDL	COL15A1-ITGA1_ITGB1	0.104813	-0.221598	-311.422
Liver	LDL	TGFB1-ACVRL1	0.102296	0.095014	-7.11807
Liver	LDL	SAA1-TLR2	0.099295	0.034457	-65.2988
Liver	LDL	ANG-PLXNB2	0.095567	0.076381	-20.0761
Liver	LDL	ARF1-PLD2	0.092571	0.047655	-48.5205
Liver	LDL	FN1-ITGA8_ITGB1	0.09132	0.056852	-37.7444
Liver	LDL	PSAP-SORT1	0.090523	0.089552	-1.07291
Liver	LDL	ANGPTL4-GPIHBP1	0.086761	0.067125	-22.6321
Liver	LDL	VTN-ITGAV_ITGB1	0.086555	0.080635	-6.83946
Liver	LDL	ADAM17-MET	0.083123	0.038811	-53.3085
Liver	LDL	ALB-B2M_FCGRT	0.081717	0.070963	-13.1598
Liver	LDL	VTN-ITGA3	0.079903	0.078972	-1.16581
Liver	LDL	HP-ASGR2	0.079703	0.08011	0.510617
Liver	LDL	HP-ITGB2	0.077197	0.080652	4.47546
Liver	LDL	ANGPTL4-CDH5	0.067266	0.037833	-43.7565
Liver	LDL	PLG-PARD3	0.06555	0.057181	-12.7671
Liver	LDL	IGF1-INSR	0.065422	-0.025499	-138.976
Liver	LDL	NR0B2-FGFRL1	0.062297	0.061247	-1.68548
Liver	LDL	VTN-CD47	0.06228	0.058679	-5.78256
Liver	LDL	MFGE8-ITGB3	0.059256	0.051361	-13.3235
Liver	LDL	TGFB1-ENG	0.056309	0.052897	-6.05924
Liver	LDL	LGALS9-LRP1	0.055695	0.043098	-22.6168
Liver	LDL	APOE-LRP5	0.050267	0.050032	-0.468455
Liver	LDL	CXCL12-SDC4	0.04928	0.025516	-48.2237
Liver	LDL	SPTAN1-PTPRA	0.048352	-0.011314	-123.4
Liver	LDL	VEGFA-ITGA9	0.046886	0.01438	-69.3293
Liver	LDL	SPARC-ENG	0.044466	-0.111956	-351.777
Liver	LDL	COL4A1-CD47	0.044308	-0.07054	-259.204
Liver	LDL	CXCL12-ITGB3	0.038975	0.030069	-22.8514
Liver	LDL	NGF-SORT1	0.035308	0.034694	-1.73761
Liver	LDL	TGM2-SDC4	0.035157	0.014993	-57.3533
Liver	LDL	TGM2-ITGB3	0.033268	0.026189	-21.2777
Liver	LDL	INHBC-ACVR1	0.033241	0.02954	-11.1363
Liver	LDL	VTN-ITGAV_ITGB5	0.031768	0.027481	-13.4965
Liver	LDL	COL18A1-ITGB3	0.028546	0.019622	-31.2633
Liver	LDL	AHSG-INSR	0.023731	-0.001421	-105.989
Liver	LDL	CALM3-INSR	0.01975	-0.054562	-376.264
Liver	LDL	AGTRAP-RACK1	0.017001	-0.042086	-347.555
Liver	LDL	COL18A1-ITGA5	0.015736	-0.068206	-533.431
Liver	LDL	APOC3-TLR2	0.015306	0.013951	-8.85179
Liver	LDL	APOE-ABCA1	0.014982	0.014733	-1.66582
Liver	LDL	VTN-KDR	0.012036	0.01023	-15.0011
Liver	LDL	APOE-SDC2	0.011119	0.010783	-3.02107
Liver	LDL	APOE-SCARB1	0.010686	0.0106	-0.8046
Liver	LDL	CCL24-ACKR2	0.009329	0.006373	-31.6849
Liver	LDL	APOE-LRP6	0.007832	0.00765	-2.31611
Liver	LDL	FGF21-FGFR2	0.007785	0.006831	-12.2593
Liver	LDL	COL18A1-GPC4	0.006326	-0.007176	-213.434
Liver	LDL	CXCL9-DPP4	0.004294	-0.013148	-406.232
Liver	LDL	TGFB1-TGFBR3	0.001359	-0.002482	-282.547
Liver	LDL	LPL-LRP1	0.000111	-0.016134	-14586.7
Liver	LDL	ST6GAL1-EGFR	1.1e-05	-0.174178	-1.55795e+06
Liver	LDL	EFNB1-EPHB4	0	1.01914	19587506142789590000
Liver	LDL	BGN-LY96	0	0	211.61
Liver	LDL	F8-ASGR2	0	0	34722.2
Liver	LDL	APOC3-SDC2	-0.000425	-0.001933	-354.349
Liver	LDL	PTPN6-CLEC12A	-0.000473	-0.000439	7.12488
Liver	LDL	FADD-TRADD	-0.004902	-0.0066	-34.6399
Liver	LDL	CCL25-ACKR2	-0.006244	-0.008818	-41.2218
Liver	LDL	SAA1-FPR1	-0.007519	-0.045597	-506.434
Liver	LDL	EFEMP2-AQP1	-0.008763	-0.01784	-103.591
Liver	LDL	TGFB1-LPP	-0.01004	-0.014111	-40.5466
Liver	LDL	SLC6A8-LIFR	-0.011653	-0.019733	-69.3291
Liver	LDL	TGFB1-ACVR1_TGFBR2	-0.012336	-0.111077	-800.451
Liver	LDL	SPTBN2-PTPRA	-0.014449	-0.025949	-79.5933
Liver	LDL	ICAM1-EGFR	-0.014498	-0.01838	-26.7755
Liver	LDL	CXCL12-ITGB1	-0.014983	-0.019741	-31.7536
Liver	LDL	LAMC1-CD44	-0.0156	-0.136987	-778.126
Liver	LDL	TGFB1-EGFR	-0.017097	-0.020927	-22.4068
Liver	LDL	DLL4-NOTCH1	-0.017407	-0.039098	-124.609
Liver	LDL	COL4A1-ITGA3_ITGB1	-0.018242	-0.197417	-982.2
Liver	LDL	ADAM15-ITGA5	-0.019144	-0.025933	-35.4605
Liver	LDL	LAMB1-ITGA7_ITGB1	-0.019578	-0.124595	-536.411
Liver	LDL	CXCL10-DPP4	-0.019896	-0.06821	-242.84
Liver	LDL	PTDSS1-JMJD6	-0.020124	-0.026804	-33.1916
Liver	LDL	ARF1-INSR	-0.024253	-0.045246	-86.555
Liver	LDL	CALR-ITGA3	-0.026269	-0.028651	-9.07005
Liver	LDL	PF4-LRP1	-0.026999	-0.073134	-170.871
Liver	LDL	TGFB1-ACVR1B_TGFBR2	-0.028199	-0.055905	-98.254
Liver	LDL	TGFB1-SDC2	-0.028426	-0.033341	-17.2919
Liver	LDL	TGFB1-ITGB1	-0.028526	-0.033028	-15.7806
Liver	LDL	PSAP-LRP1	-0.031798	-0.054463	-71.2772
Liver	LDL	TGFB1-ITGB5	-0.032123	-0.03529	-9.85776
Liver	LDL	ADAM15-ITGA9	-0.033867	-0.041948	-23.8608
Liver	LDL	ADAM15-ITGAV	-0.034657	-0.04508	-30.0754
Liver	LDL	RTN4-S1PR2	-0.034658	-0.03932	-13.4488
Liver	LDL	CCL5-DPP4	-0.035141	-0.144921	-312.401
Liver	LDL	FGA-CDH5	-0.040086	-0.071569	-78.5386
Liver	LDL	YBX1-NOTCH1	-0.040746	-0.066302	-62.7203
Liver	LDL	PSEN1-NOTCH4	-0.042805	-0.202385	-372.803
Liver	LDL	LAMB2-CD44	-0.043364	-0.05001	-15.3271
Liver	LDL	TGFB1-VASN	-0.044026	-0.045624	-3.6301
Liver	LDL	HRAS-INSR	-0.04521	-0.103139	-128.135
Liver	LDL	FAM3C-CLEC2D	-0.046174	-0.053495	-15.855
Liver	LDL	BSG-SLC16A7	-0.049068	-0.125948	-156.683
Liver	LDL	LAMB2-ITGA7_ITGB1	-0.051822	-0.05965	-15.1069
Liver	LDL	APP-LRP1	-0.054557	-0.070041	-28.3802
Liver	LDL	ADAM15-ITGB1	-0.055603	-0.064723	-16.4014
Liver	LDL	CALR-ITGA2B	-0.056454	-0.058877	-4.29118
Liver	LDL	CALR-ITGAV	-0.056561	-0.059133	-4.54767
Liver	LDL	AGRN-LRP1	-0.056603	-0.058005	-2.47675
Liver	LDL	COL18A1-ITGA3	-0.058449	-0.19878	-240.092
Liver	LDL	VWF-LRP1	-0.06193	-0.078849	-27.3187
Liver	LDL	GNAS-GCGR	-0.069541	-0.084673	-21.7591
Liver	LDL	HSPG2-LRP1	-0.070679	-0.080907	-14.4714
Liver	LDL	LAMA1-SDC4	-0.073574	-0.094972	-29.083
Liver	LDL	HSPG2-PTPRS	-0.073597	-0.224852	-205.52
Liver	LDL	LAMB2-RPSA	-0.075237	-0.086613	-15.1209
Liver	LDL	F12-CD93	-0.078229	-0.101904	-30.2632
Liver	LDL	C1QB-LRP1	-0.078902	-0.121503	-53.9921
Liver	LDL	COL1A1-ITGA1_ITGB1	-0.081971	-0.222095	-170.942
Liver	LDL	B2M-HFE_TFRC	-0.081977	-0.116044	-41.5569
Liver	LDL	PSEN1-NOTCH1	-0.087059	-0.283286	-225.396
Liver	LDL	TFPI-LRP1	-0.091885	-0.117655	-28.0455
Liver	LDL	COL16A1-ITGA1_ITGB1	-0.095057	-0.216899	-128.177
Liver	LDL	ANGPTL4-SDC3	-0.095152	-0.117376	-23.3562
Liver	LDL	C3-LRP1	-0.09698	-0.126642	-30.5857
Liver	LDL	GNAS-ADRB3	-0.099934	-0.131707	-31.7947
Liver	LDL	GNAI2-EDNRB	-0.101879	-0.133259	-30.8012
Liver	LDL	RARRES1-NRP2	-0.105663	-0.139106	-31.6507
Liver	LDL	VTN-ITGA8_ITGB1	-0.110432	-0.158025	-43.0963
Liver	LDL	CALM3-ESR1	-0.112314	-0.278908	-148.329
Liver	LDL	COL12A1-ITGA1_ITGB1	-0.112652	-0.284098	-152.191
Liver	LDL	GDF15-TGFBR2	-0.12799	-0.171084	-33.6698
Liver	LDL	LAMA1-DAG1	-0.128845	-0.15964	-23.9008
Liver	LDL	LRIG1-MET	-0.130797	-0.209736	-60.3521
Liver	LDL	CALM3-KCNQ1	-0.130967	-0.195772	-49.4819
Liver	LDL	ANGPTL4-SDC2	-0.132944	-0.161589	-21.5465
Liver	LDL	ADAM10-MET	-0.134003	-0.207926	-55.1647
Liver	LDL	FGB-CDH5	-0.135399	-0.199722	-47.5054
Liver	LDL	SAA1-CD36	-0.138453	-0.177847	-28.4526
Liver	LDL	FARP2-PLXNA1	-0.142946	-0.439922	-207.755
Liver	LDL	LAMA3-DAG1	-0.155402	-0.182495	-17.434
Liver	LDL	CALM3-EGFR	-0.156413	-0.222305	-42.1266
Liver	LDL	GNAI2-EGFR	-0.161074	-0.179777	-11.6114
Liver	LDL	GNAI2-ADORA1	-0.169473	-0.182751	-7.83467
Liver	LDL	COL6A2-ITGA1_ITGB1	-0.173261	-0.34729	-100.443
Liver	LDL	COL4A1-CD44	-0.173893	-0.394406	-126.81
Liver	LDL	APP-NCSTN	-0.174997	-0.201866	-15.3539
Liver	LDL	LAMA4-DAG1	-0.17804	-0.204595	-14.9156
Liver	LDL	GNAI2-ADCY9	-0.181058	-0.197843	-9.27047
Liver	LDL	GNAI2-F2R	-0.186762	-0.216438	-15.8898
Liver	LDL	GNAI2-ADRA2B	-0.187618	-0.152582	18.674
Liver	LDL	GNAI2-S1PR1	-0.195432	-0.210875	-7.90186
Liver	LDL	FGG-ITGB1	-0.20108	-0.221834	-10.3215
Liver	LDL	VEGFB-NRP1	-0.204533	-0.401112	-96.111
Liver	LDL	GNAI2-TBXA2R	-0.206509	-0.210469	-1.91778
Liver	LDL	CALM1-INSR	-0.206778	-0.338244	-63.5785
Liver	LDL	CXCL12-ITGAV	-0.211494	-0.300152	-41.9199
Liver	LDL	CD38-PECAM1	-0.217429	-3.01483	-1286.58
Liver	LDL	DLL4-NOTCH2	-0.219404	-0.246937	-12.5486
Liver	LDL	C1QB-C1QBP	-0.221974	-0.267226	-20.3863
Liver	LDL	TIMP3-MET	-0.226495	-0.302937	-33.7497
Liver	LDL	LPL-GPIHBP1	-0.229064	-0.605829	-164.48
Liver	LDL	GNAI2-FPR1	-0.233156	-0.243956	-4.63215
Liver	LDL	COL1A2-FLT4	-0.235296	-0.348044	-47.9177
Liver	LDL	GSTP1-TRAF2	-0.241843	-0.278708	-15.2436
Liver	LDL	S100A9-CD36	-0.242293	-0.319451	-31.8449
Liver	LDL	LAMB3-DAG1	-0.243603	-0.274657	-12.7475
Liver	LDL	HSPG2-DAG1	-0.2447	-0.270315	-10.468
Liver	LDL	ADAM17-NOTCH1	-0.261798	-0.323316	-23.4982
Liver	LDL	GNAI2-ADCY7	-0.264483	-0.268661	-1.57969
Liver	LDL	LAMA5-DAG1	-0.269835	-0.299228	-10.8932
Liver	LDL	COL5A2-ITGA1_ITGB1	-0.272724	-0.517858	-89.8834
Liver	LDL	ORM1-CCR5	-0.274234	-0.249543	9.00357
Liver	LDL	COL3A1-ITGA1_ITGB1	-0.274923	-0.443867	-61.4513
Liver	LDL	AGRN-DAG1	-0.278377	-0.310789	-11.6432
Liver	LDL	LAMA1-ITGA1	-0.279583	-0.380587	-36.1264
Liver	LDL	GDF2-ENG	-0.290044	-0.348636	-20.2008
Liver	LDL	COL18A1-ITGB5	-0.290332	-0.425759	-46.6453
Liver	LDL	ANGPTL4-ITGA5_ITGB1	-0.297511	-0.364197	-22.4146
Liver	LDL	LAMB1-CD44	-0.297986	-0.397244	-33.3096
Liver	LDL	GRN-EGFR	-0.310464	-0.364786	-17.497
Liver	LDL	BMP2-ENG	-0.316236	-0.410249	-29.7287
Liver	LDL	HRG-ERBB3	-0.316313	-0.801454	-153.374
Liver	LDL	PDGFC-FLT4	-0.328465	-0.475661	-44.8132
Liver	LDL	LAMC1-ITGA9_ITGB1	-0.335438	-0.533869	-59.1556
Liver	LDL	COPA-P2RY6	-0.338227	-0.339589	-0.402584
Liver	LDL	GRN-TNFRSF1A	-0.354177	-0.459047	-29.6095
Liver	LDL	PIGF-FLT1	-0.359452	-0.500581	-39.2623
Liver	LDL	GSTP1-EGFR	-0.362838	-0.440118	-21.2989
Liver	LDL	FGA-ITGB1	-0.364577	-0.404765	-11.0234
Liver	LDL	PKM-CD44	-0.36477	-0.435855	-19.4877
Liver	LDL	PIGA-PIGR	-0.365514	-2.1224	-480.663
Liver	LDL	COL18A1-KDR	-0.373398	-0.663703	-77.7467
Liver	LDL	FGG-ITGA5	-0.374171	-0.384724	-2.82038
Liver	LDL	CXCL12-ITGA5	-0.381734	-0.568192	-48.8451
Liver	LDL	GRN-TNFRSF1B	-0.40032	-0.459682	-14.8287
Liver	LDL	ADA-DPP4	-0.407074	-0.724521	-77.9826
Liver	LDL	DLL1-NOTCH1	-0.416248	-0.516044	-23.9753
Liver	LDL	NID1-ITGAV	-0.45448	-0.527476	-16.0616
Liver	LDL	TGS1-RXRA	-0.461286	-0.575044	-24.6609
Liver	LDL	ARF6-PLD1	-0.4627	-0.656664	-41.9202
Liver	LDL	FADD-TRAF2	-0.466576	-0.579544	-24.2122
Liver	LDL	C3-NRP1	-0.484706	-0.51072	-5.36688
Liver	LDL	LTBP3-ITGB5	-0.486043	-0.45894	5.57626
Liver	LDL	APP-LRP10	-0.488577	-0.658324	-34.743
Liver	LDL	ANXA2-ROBO4	-0.488766	-0.625292	-27.9329
Liver	LDL	COL1A2-ITGA1_ITGB1	-0.488803	-0.647223	-32.4098
Liver	LDL	CALM1-KCNQ1	-0.489145	-0.631457	-29.0941
Liver	LDL	CXCL12-DPP4	-0.495416	-0.963492	-94.4813
Liver	LDL	LGALS9-CD47	-0.497952	-0.578982	-16.2726
Liver	LDL	SDC2-PTPRJ	-0.51032	-0.728382	-42.7304
Liver	LDL	TNFSF10-RIPK1	-0.513117	-0.713755	-39.1018
Liver	LDL	LGALS3-ENG	-0.514123	-0.548337	-6.65467
Liver	LDL	BMP2-SMO	-0.515106	-0.671448	-30.3514
Liver	LDL	FAM3C-LAMP1	-0.53315	-0.901887	-69.162
Liver	LDL	FGG-ITGA2B	-0.533722	-0.554775	-3.94449
Liver	LDL	PSEN1-NCSTN	-0.539422	-0.510758	5.31385
Liver	LDL	COL4A1-ITGA9_ITGB1	-0.566188	-0.887935	-56.827
Liver	LDL	IGFBP4-FZD8	-0.569437	-0.664865	-16.7583
Liver	LDL	APP-CD74	-0.579424	-0.762955	-31.6747
Liver	LDL	COL6A1-ITGA1_ITGB1	-0.58431	-0.733759	-25.5769
Liver	LDL	COPA-CD74	-0.59475	-0.572282	3.77768
Liver	LDL	SEMA6B-PLXNA2	-0.601587	-0.857823	-42.5935
Liver	LDL	ADAM10-CADM1	-0.611883	-0.774017	-26.4976
Liver	LDL	LPL-CD44	-0.614706	-0.813509	-32.3411
Liver	LDL	FADD-FAS	-0.61784	-0.748952	-21.2211
Liver	LDL	TGM2-TBXA2R	-0.62974	-0.79745	-26.6316
Liver	LDL	LGALS1-ITGB1	-0.658736	-0.614032	6.78628
Liver	LDL	MFGE8-ITGAV	-0.674681	-0.743301	-10.1709
Liver	LDL	NRG4-EGFR	-0.679052	-0.84247	-24.0656
Liver	LDL	F10-F3	-0.689362	-0.691614	-0.326628
Liver	LDL	ADAM9-ITGA3	-0.693837	-0.760367	-9.58868
Liver	LDL	PRG4-TLR2	-0.715799	-0.908361	-26.9018
Liver	LDL	DLL4-NOTCH4	-0.718632	-1.50593	-109.555
Liver	LDL	COL27A1-ITGA1_ITGB1	-0.722451	-0.924976	-28.033
Liver	LDL	LGALS9-COLEC12	-0.7338	-0.876355	-19.4269
Liver	LDL	FGA-ITGA5	-0.736366	-0.757165	-2.82462
Liver	LDL	ADAM10-NOTCH1	-0.737897	-0.837724	-13.5286
Liver	LDL	CADM3-CADM1	-0.738221	-0.886297	-20.0584
Liver	LDL	NECTIN3-CADM1	-0.740008	-0.850128	-14.8809
Liver	LDL	PAM-DPP4	-0.740533	-1.01995	-37.7324
Liver	LDL	SPARC-FGFR1	-0.740627	-0.899767	-21.4872
Liver	LDL	VWF-STAB2	-0.758696	-0.984875	-29.8116
Liver	LDL	ADAM9-ITGAV	-0.761334	-0.803998	-5.60388
Liver	LDL	CGN-TGFBR1	-0.762642	-1.1467	-50.3591
Liver	LDL	LGALS9-PTPRK	-0.764898	-0.892601	-16.6954
Liver	LDL	ADAM9-ITGB1	-0.766167	-0.829665	-8.28768
Liver	LDL	IGFBP4-LRP6	-0.769467	-0.888476	-15.4664
Liver	LDL	ADAM9-ITGB5	-0.769823	-0.826567	-7.37101
Liver	LDL	C3-CD81	-0.771022	-0.764429	0.855009
Liver	LDL	ENTPD1-ADORA1	-0.771281	-1.13264	-46.8513
Liver	LDL	LGALS9-CD44	-0.783412	-0.890029	-13.6092
Liver	LDL	COL6A3-ITGA1_ITGB1	-0.814349	-1.03795	-27.4578
Liver	LDL	NUCB2-ERAP1	-0.818121	-1.01657	-24.257
Liver	LDL	JAG1-NOTCH1	-0.844146	-0.993943	-17.7454
Liver	LDL	COL14A1-ITGA1_ITGB1	-0.844486	-1.0314	-22.134
Liver	LDL	ITGB3BP-ITGB5	-0.845301	-0.911762	-7.86233
Liver	LDL	TGFA-ERBB3	-0.856173	-1.2924	-50.9505
Liver	LDL	COL13A1-ITGA1_ITGB1	-0.867398	-1.14586	-32.1035
Liver	LDL	AGRN-LRP4	-0.907323	-1.01217	-11.5559
Liver	LDL	COL5A1-ITGA1_ITGB1	-0.909777	-1.19992	-31.892
Liver	LDL	NAMPT-INSR	-0.921297	-1.32063	-43.3448
Liver	LDL	MMP2-PECAM1	-0.930864	-0.71819	22.8469
Liver	LDL	TGM2-ITGB1	-0.946351	-1.08208	-14.3419
Liver	LDL	CP-SLC40A1	-0.949643	-1.18117	-24.3806
Liver	LDL	LAMB1-ITGA9_ITGB1	-0.954152	-1.18697	-24.4006
Liver	LDL	ADAM17-RHBDF2	-0.97475	-1.06198	-8.94905
Liver	LDL	FGB-ITGB1	-0.99539	-1.14077	-14.6054
Liver	LDL	ADO-ADORA1	-1.00607	-1.04526	-3.89555
Liver	LDL	C1QA-CD93	-1.00863	-1.06163	-5.2554
Liver	LDL	ANGPTL2-ITGA5_ITGB1	-1.00923	-1.08427	-7.43569
Liver	LDL	GNAS-ADCY7	-1.01726	-1.20718	-18.6689
Liver	LDL	RELN-ITGA3_ITGB1	-1.02043	-1.20212	-17.8046
Liver	LDL	FGL1-EGFR	-1.02132	-1.20955	-18.4298
Liver	LDL	NID1-PTPRF	-1.04483	-1.18201	-13.13
Liver	LDL	CALM1-PTPRA	-1.05769	-1.31918	-24.7223
Liver	LDL	CGN-TGFBR2	-1.07342	-1.4323	-33.4334
Liver	LDL	FBN1-ITGA5	-1.14155	-1.38586	-21.4015
Liver	LDL	FABP5-RXRA	-1.1421	-1.34126	-17.4382
Liver	LDL	COL1A2-CD36	-1.14486	-1.36356	-19.1028
Liver	LDL	NAMPT-ITGA5_ITGB1	-1.154	-1.33095	-15.334
Liver	LDL	FGA-ITGA2B	-1.15496	-1.20258	-4.12295
Liver	LDL	VEGFC-ITGB1	-1.15834	-1.32515	-14.4009
Liver	LDL	HMGB1-THBD	-1.16349	-0.68157	41.42
Liver	LDL	DCN-TLR2	-1.17653	-1.46861	-24.8255
Liver	LDL	TLN1-ITGB5	-1.17967	-1.00312	14.966
Liver	LDL	COL3A1-DDR2	-1.18914	-1.18528	0.324374
Liver	LDL	SPP1-ITGA8_ITGB1	-1.191	-1.24455	-4.49581
Liver	LDL	IL16-CD9	-1.19359	-1.25767	-5.36859
Liver	LDL	BGN-TLR2	-1.21453	-0.27524	77.3377
Liver	LDL	ADAM17-ITGB1	-1.23314	-1.41644	-14.8641
Liver	LDL	SPINK1-EGFR	-1.23985	-1.21167	2.27266
Liver	LDL	VEGFC-FLT4_KDR	-1.24494	-1.52249	-22.2946
Liver	LDL	ANG-EGFR	-1.25329	-1.49974	-19.6641
Liver	LDL	C3-IFITM1	-1.25623	-1.88806	-50.2956
Liver	LDL	SPP1-ITGA9_ITGB1	-1.27597	-1.31788	-3.28484
Liver	LDL	COL5A1-SDC3	-1.27666	-1.50993	-18.2717
Liver	LDL	LAMA1-RPSA	-1.33758	-1.41398	-5.71207
Liver	LDL	LGALS3-MCAM	-1.3623	-1.44499	-6.06978
Liver	LDL	COL6A1-ITGA9_ITGB1	-1.36957	-1.5157	-10.6704
Liver	LDL	PF4-FGFR2	-1.37361	-1.00087	27.1356
Liver	LDL	ADAM10-TSPAN15	-1.37935	-1.67305	-21.2927
Liver	LDL	ADAM10-TSPAN14	-1.38986	-1.49825	-7.79865
Liver	LDL	TNXB-ITGA8_ITGB1	-1.39387	-1.53564	-10.1703
Liver	LDL	LAMB2-DAG1	-1.39707	-1.4057	-0.61793
Liver	LDL	COL1A1-ITGA5	-1.39833	-1.56196	-11.7016
Liver	LDL	LAMB2-ITGA9_ITGB1	-1.39876	-1.53432	-9.69171
Liver	LDL	RARRES2-CCRL2	-1.39961	-1.25454	10.3647
Liver	LDL	AGT-ENPEP	-1.40249	-1.68266	-19.9769
Liver	LDL	VCAM1-ITGA9_ITGB1	-1.44292	-1.59754	-10.7156
Liver	LDL	PDGFC-PDGFRB	-1.4585	-1.40444	3.7065
Liver	LDL	TNXB-ITGA9_ITGB1	-1.46321	-1.59372	-8.91928
Liver	LDL	PROS1-MERTK	-1.47758	-1.20225	18.6339
Liver	LDL	SPP1-CD44	-1.48455	-1.2406	16.4327
Liver	LDL	COL1A2-ITGA9_ITGB1	-1.52432	-1.70387	-11.7792
Liver	LDL	PRG4-CD44	-1.56363	-1.59119	-1.7628
Liver	LDL	MMRN2-CLEC14A	-1.58614	-1.77899	-12.1585
Liver	LDL	IL18-IL18BP	-1.59013	-1.5699	1.27257
Liver	LDL	APP-TSPAN12	-1.61532	-1.68923	-4.57561
Liver	LDL	VWF-ITGB1	-1.63191	-1.79953	-10.2712
Liver	LDL	COL1A2-CD93	-1.65023	-1.95243	-18.3125
Liver	LDL	NID1-ITGB1	-1.65821	-1.73327	-4.52662
Liver	LDL	TFPI-F3	-1.67769	-1.54545	7.88261
Liver	LDL	APP-LRP6	-1.68443	-1.92504	-14.2845
Liver	LDL	ANXA1-EGFR	-1.6877	-1.86397	-10.4442
Liver	LDL	MMRN2-CD93	-1.68864	-2.55448	-51.2738
Liver	LDL	LAMA5-ITGA9_ITGB1	-1.71268	-1.86466	-8.87356
Liver	LDL	GNAS-ADORA1	-1.74239	-1.91402	-9.85006
Liver	LDL	F11R-ITGAL_ITGB2	-1.74828	-1.70187	2.65472
Liver	LDL	NGF-KIDINS220	-1.76213	-1.86475	-5.8239
Liver	LDL	SPP1-S1PR1	-1.76619	-1.55983	11.684
Liver	LDL	CXCL12-AVPR1A	-1.77155	-1.94378	-9.72219
Liver	LDL	GNAS-VIPR1	-1.7762	-1.94047	-9.24836
Liver	LDL	SPON2-ITGA5	-1.82479	-1.84135	-0.907533
Liver	LDL	QDPR-DYSF	-1.86964	-1.99911	-6.9246
Liver	LDL	WNT2-FZD8_LRP6	-1.89613	-2.20691	-16.3904
Liver	LDL	LAMB3-ITGA9_ITGB1	-1.89954	-2.04597	-7.70883
Liver	LDL	VWF-SIRPA	-1.9006	-1.9852	-4.45145
Liver	LDL	LGALS8-ITGA3	-1.92475	-2.02479	-5.19762
Liver	LDL	F2-ITGA2B	-1.93568	-1.74599	9.79938
Liver	LDL	FBN1-ITGB1	-1.94728	-2.03084	-4.2911
Liver	LDL	CTF1-IL6ST_LIFR	-1.95199	-1.81435	7.05134
Liver	LDL	JAM2-ITGAV_ITGB1	-1.95339	-2.00211	-2.49429
Liver	LDL	SEMA3F-NRP1	-1.96678	-2.64498	-34.4823
Liver	LDL	ANXA2-TLR2	-1.96786	-2.36758	-20.3125
Liver	LDL	COL6A2-CD44	-1.96856	-2.3611	-19.9406
Liver	LDL	SPON2-ITGB2	-2.05075	-1.95652	4.59494
Liver	LDL	C3-C3AR1	-2.05105	-0.678021	66.9428
Liver	LDL	COL1A1-ITGA9_ITGB1	-2.06038	-2.13074	-3.4149
Liver	LDL	COL1A2-ITGA2B	-2.06071	-2.03517	1.23977
Liver	LDL	VEGFC-LYVE1	-2.0869	-2.44095	-16.9655
Liver	LDL	TGM2-ITGA9	-2.08762	-2.11702	-1.40853
Liver	LDL	CDH1-LRP5	-2.10136	-2.1092	-0.37295
Liver	LDL	HMGB1-TLR2	-2.10197	-2.2083	-5.05848
Liver	LDL	PDGFC-FLT1	-2.10903	-2.2617	-7.23864
Liver	LDL	CDH1-CDH2	-2.11224	-2.43947	-15.492
Liver	LDL	LAMA1-SDC2	-2.11807	-2.11663	0.068176
Liver	LDL	FGB-ITGA5	-2.14017	-2.20503	-3.03071
Liver	LDL	COL6A1-CD44	-2.16168	-2.1953	-1.55552
Liver	LDL	GNAI2-CCR5	-2.164	0	100
Liver	LDL	EFEMP1-EGFR	-2.18944	-2.33072	-6.45282
Liver	LDL	ADAM17-ITGA5	-2.20343	-2.30594	-4.65241
Liver	LDL	MFGE8-PDGFRB	-2.22691	-1.98469	10.8767
Liver	LDL	BSG-SLC16A1	-2.25806	-2.63367	-16.6344
Liver	LDL	LAMA4-ITGA9_ITGB1	-2.26459	-2.32437	-2.63992
Liver	LDL	TGFB1-TGFBR1_TGFBR2	-2.27255	-2.70403	-18.9868
Liver	LDL	CDH1-EGFR	-2.28257	-2.53768	-11.1763
Liver	LDL	APP-NOTCH2	-2.32321	-2.78431	-19.8474
Liver	LDL	TIMP2-ITGB1	-2.3505	-2.3615	-0.467982
Liver	LDL	PSEN1-CD44	-2.35619	-1.94063	17.637
Liver	LDL	VCL-ITGB5	-2.42701	-2.55932	-5.45151
Liver	LDL	CEACAM1-EGFR	-2.42782	-1.84572	23.9765
Liver	LDL	TIMP2-ITGA3	-2.43969	-2.43185	0.321203
Liver	LDL	LAMA3-ITGA7_ITGB1	-2.53282	-2.41669	4.58481
Liver	LDL	FAM3C-LIFR	-2.55579	-1.86368	27.08
Liver	LDL	CALM1-VIPR1	-2.55779	-2.62222	-2.51904
Liver	LDL	NGF-MAGED1	-2.57683	-1.12297	56.4205
Liver	LDL	KNG1-SDC2	-2.59353	-2.58892	0.177731
Liver	LDL	LRIG2-EGFR	-2.62088	-2.76686	-5.56986
Liver	LDL	TIMP3-KDR	-2.64283	-2.73274	-3.40182
Liver	LDL	BMP2-RGMB	-2.64985	-2.36112	10.896
Liver	LDL	TGM2-ADGRG1	-2.66027	-1.93182	27.3827
Liver	LDL	LUM-ITGB1	-2.67729	-2.32363	13.2097
Liver	LDL	F2-THBD	-2.68658	-1.6772	37.5711
Liver	LDL	PSEN1-NOTCH2	-2.69074	-2.18404	18.8314
Liver	LDL	WNT5B-FZD4	-2.70402	-2.76618	-2.29907
Liver	LDL	POSTN-ITGAV_ITGB5	-2.71034	-2.8315	-4.47035
Liver	LDL	COL1A2-CD44	-2.73815	-2.79648	-2.13012
Liver	LDL	SPON2-ITGB1	-2.74925	-2.48281	9.69151
Liver	LDL	APP-TNFRSF21	-2.76918	-2.74441	0.894442
Liver	LDL	LGALS3BP-ITGB1	-2.81113	-2.84653	-1.25919
Liver	LDL	DCN-EGFR	-2.8247	-2.46609	12.6956
Liver	LDL	F7-F3	-2.83943	-2.66827	6.02801
Liver	LDL	GNAS-ADCY9	-2.85494	-2.71079	5.04902
Liver	LDL	ADAM10-NOTCH2	-2.87793	-2.5788	10.394
Liver	LDL	WNT2-FZD5_LRP6	-2.89393	-3.21448	-11.0766
Liver	LDL	CDH1-PTPRF	-2.90688	-2.67307	8.04337
Liver	LDL	MFGE8-ITGB5	-2.9824	-3.05799	-2.53464
Liver	LDL	IGSF11-VSIR	-3.12378	-2.52033	19.3179
Liver	LDL	PROC-THBD	-3.13177	-2.34109	25.2469
Liver	LDL	FARP2-PLXNA2	-3.13722	-1.87617	40.1965
Liver	LDL	PDGFC-KDR	-3.15307	-2.97287	5.7152
Liver	LDL	SPP1-ITGAV_ITGB1	-3.18539	-2.51002	21.2021
Liver	LDL	CD47-SIRPA	-3.21936	-3.02795	5.94562
Liver	LDL	SIRPA-CD47	-3.21936	-3.02795	5.94562
Liver	LDL	SPP1-ITGAV_ITGB5	-3.27548	-2.35656	28.0544
Liver	LDL	LAMA3-ITGA3_ITGB1	-3.3853	-3.03362	10.3883
Liver	LDL	LAMA3-SDC2	-3.38759	-2.90094	14.3657
Liver	LDL	HSPG2-FGFR1	-3.39678	-3.16175	6.91923
Liver	LDL	LAMA1-CD44	-3.4582	-3.2533	5.925
Liver	LDL	ADAM10-CD44	-3.50014	-3.1916	8.81502
Liver	LDL	COL1A1-CD44	-3.50939	-3.30411	5.84962
Liver	LDL	TIMP2-CD44	-3.51416	-3.40746	3.0365
Liver	LDL	NTN1-NEO1	-3.5965	-3.17917	11.6037
Liver	LDL	JAM2-ITGA3_ITGB1	-3.61056	-3.30015	8.59718
Liver	LDL	LAMA3-ITGA9_ITGB1	-3.66529	-3.2439	11.4966
Liver	LDL	PSAP-CELSR1	-3.70859	-3.16845	14.5647
Liver	LDL	SPP1-ITGA5_ITGB1	-3.75127	-2.84485	24.1631
Liver	LDL	IL15RA-AXL	-3.92496	-3.68944	6.0004
Liver	LDL	KNG1-ITGB2	-3.95247	-2.56086	35.2088
Liver	LDL	CGN-OCLN	-3.96139	-3.41382	13.8226
Liver	LDL	LAMA4-CD44	-3.97333	-3.51832	11.4516
Liver	LDL	CALM1-AQP1	-4.01044	-4.44729	-10.8929
Liver	LDL	PROC-TEK	-4.05027	-4.93427	-21.8258
Liver	LDL	RTN4-RTN4RL1	-4.06535	-3.75099	7.73275
Liver	LDL	ADAM10-TSPAN12	-4.07357	-3.74116	8.16015
Liver	LDL	NECTIN3-NECTIN1	-4.08756	-3.02016	26.1133
Liver	LDL	COL6A3-ITGA9_ITGB1	-4.12809	-3.43254	16.8492
Liver	LDL	COL6A2-ITGA9_ITGB1	-4.18985	-2.98603	28.7317
Liver	LDL	IL1A-IL1R1_IL1RAP	-4.3669	-2.01078	53.9542
Liver	LDL	VEGFB-FLT1_KDR	-4.40419	-2.81849	36.0044
Liver	LDL	WNT5B-FZD8_LRP6	-4.57422	-3.8403	16.0448
Liver	LDL	CLEC11A-ITGB1	-4.59978	-3.9222	14.7308
Liver	LDL	NTN1-MCAM	-4.70214	-3.47709	26.053
Liver	LDL	BMP4-LRP6	-4.72612	-4.12163	12.7904
Liver	LDL	MIF-CD44_CD74	-4.82264	-3.86637	19.8287
Liver	LDL	KNG1-CD93	-5.03823	-3.13648	37.7465
Liver	LDL	LAMA3-CD44	-5.11825	-4.01872	21.4826
Liver	LDL	VEGFC-ITGA9	-5.13657	-3.57242	30.4511
Liver	LDL	PDAP1-PDGFRB	-5.15424	-1.70374	66.9449
Liver	LDL	ARF6-SMAP1	-5.33619	-4.19596	21.3679
Liver	LDL	ADAM23-ITGA5	-5.35439	-4.75569	11.1815
Liver	LDL	COL1A1-CD36	-5.40426	-3.59207	33.5327
Liver	LDL	CALM1-FAS	-5.46083	-5.14277	5.82447
Liver	LDL	FGB-ITGA2B	-5.52186	-5.35656	2.99355
Liver	LDL	SERPING1-SELP	-5.69339	-6.19166	-8.75162
Liver	LDL	PDGFA-PDGFRB	-5.71289	-3.37091	40.9947
Liver	LDL	BMP4-GREM2	-5.76119	-4.24279	26.3556
Liver	LDL	LAMB3-CD44	-5.76986	-4.4424	23.0067
Liver	LDL	COL1A2-ITGA3_ITGB1	-6.04292	-4.80577	20.4728
Liver	LDL	HSPG2-ITGB1	-6.09245	-4.24971	30.2462
Liver	LDL	TIMP3-CD44	-6.11733	-4.46847	26.954
Liver	LDL	COL14A1-CD44	-6.2623	-4.65266	25.7038
Liver	LDL	LAMA1-ITGA9_ITGB1	-6.36616	-3.92243	38.3862
Liver	LDL	LRIG1-EGFR	-6.37423	-3.82169	40.0446
Liver	LDL	ADAM10-AXL	-6.41809	-4.78458	25.4517
Liver	LDL	ALCAM-NRP1	-6.5165	-3.66108	43.8183
Liver	LDL	LAMB3-CD151	-6.54769	-4.69038	28.366
Liver	LDL	CD55-ADGRE5	-6.70744	-3.0261	54.8844
Liver	LDL	RTN4-GJB2	-6.83446	-4.95733	27.4656
Liver	LDL	COL6A3-CD44	-6.87343	-4.59335	33.1724
Liver	LDL	APP-TSPAN15	-6.88076	-3.42739	50.1888
Liver	LDL	WNT2-FZD4_LRP6	-6.91557	-4.8719	29.5518
Liver	LDL	AGRN-ITGB1	-6.97299	-4.53136	35.0155
Liver	LDL	VWF-ITGA9	-7.00005	-3.80198	45.6864
Liver	LDL	LAMA1-NT5E	-7.05811	-3.89909	44.7573
Liver	LDL	MIF-EGFR	-7.12237	-4.03662	43.3248
Liver	LDL	F2-F2R	-7.14873	-3.13489	56.1476
Liver	LDL	CDH1-PTPRM	-7.29018	-3.8695	46.9217
Liver	LDL	PROS1-AXL	-7.42244	-5.23746	29.4375
Liver	LDL	ADAM10-TSPAN17	-7.54572	-5.11935	32.1556
Liver	LDL	TGFA-PTPRD	-7.71399	-3.90911	49.3244
Liver	LDL	PF4-SDC2	-7.73147	-3.24598	58.0161
Liver	LDL	BMP5-PTPRD	-8.31663	-3.98157	52.1252
Liver	LDL	CNMD-PTPRD	-8.33123	-4.02738	51.6593
Liver	LDL	CADM3-NECTIN1	-9.29431	-4.34246	53.2783
Liver	SBP	LRPAP1-SORT1	28.0863	26.5815	-5.35769
Liver	SBP	F8-LRP1	18.833	0.28776	-98.472
Liver	SBP	GRN-SORT1	16.4928	16.3151	-1.07703
Liver	SBP	SELPLG-ESAM	15.1874	14.6917	-3.2634
Liver	SBP	YBX1-NOTCH1	10.848	9.73594	-10.2511
Liver	SBP	BGN-LY96	5.09268	0.840184	-83.5021
Liver	SBP	INHBA-ACTR2	3.67209	3.677	0.133655
Liver	SBP	BMP2-ACTR2	3.35585	3.36551	0.288021
Liver	SBP	APOA1-ABCA1	3.1688	2.535	-20.0013
Liver	SBP	VCL-ITGB5	3.00246	3.00533	0.095436
Liver	SBP	HSPG2-FGFR1	2.94877	2.95431	0.187831
Liver	SBP	CD55-ADGRE5	2.73074	2.67347	-2.09705
Liver	SBP	SERPING1-LRP1	2.70405	2.70663	0.095241
Liver	SBP	GNAS-ADCY9	2.33523	2.34285	0.326329
Liver	SBP	TIMP2-ITGA3	2.25615	2.25952	0.149604
Liver	SBP	DCN-EGFR	2.22761	2.17201	-2.49619
Liver	SBP	VTN-ITGAV_ITGB5	2.19167	2.19635	0.21347
Liver	SBP	PCSK9-SORT1	2.10355	2.12456	0.998826
Liver	SBP	PSEN1-NOTCH4	2.06168	0.425085	-79.3816
Liver	SBP	GSTP1-TRAF2	2.05893	2.0679	0.435551
Liver	SBP	ICAM1-IL2RG	1.91065	0	-100
Liver	SBP	ENHO-GPR19	1.90193	1.91118	0.486754
Liver	SBP	VEGFA-ITGA9	1.88022	1.89517	0.795455
Liver	SBP	ANGPTL4-SDC4	1.8036	1.81345	0.546116
Liver	SBP	RSPO3-SDC4	1.77941	1.78699	0.426439
Liver	SBP	COL1A1-ITGA9_ITGB1	1.72129	1.73841	0.994869
Liver	SBP	PDGFC-PDGFRB	1.71391	1.74612	1.87918
Liver	SBP	VEGFA-EGFR	1.56251	1.57482	0.78725
Liver	SBP	PCSK9-CD81	1.4977	1.51459	1.12746
Liver	SBP	NGF-SORT1	1.42477	1.42606	0.090438
Liver	SBP	APOE-SDC2	1.36745	1.35324	-1.03906
Liver	SBP	VEGFA-NRP1	1.29696	1.33336	2.8064
Liver	SBP	APOE-LRP4	1.26149	1.27824	1.32795
Liver	SBP	F2-ITGA2B	1.19816	1.20582	0.639644
Liver	SBP	RTN4-RTN4RL1	1.11756	1.12447	0.617996
Liver	SBP	APOE-LRP1	1.10612	1.11743	1.02236
Liver	SBP	IGF1-INSR	1.08333	1.08889	0.513674
Liver	SBP	GSTP1-EGFR	1.08126	1.10228	1.94411
Liver	SBP	JAG1-NOTCH1	1.03834	1.04047	0.205435
Liver	SBP	IGF1-IGF2R	1.00891	1.02109	1.20731
Liver	SBP	FN1-SDC2	0.999801	1.00488	0.507645
Liver	SBP	COL6A3-ITGA9_ITGB1	0.976085	0.989903	1.41559
Liver	SBP	ACTR2-LDLR	0.972387	0.974057	0.171709
Liver	SBP	HSPA8-LDLR	0.962118	0.961708	-0.042585
Liver	SBP	HP-ASGR1	0.949413	0.948719	-0.073146
Liver	SBP	LAMB3-ITGA9_ITGB1	0.942902	0.952962	1.0669
Liver	SBP	FAM3C-LIFR	0.932221	0.95137	2.05415
Liver	SBP	ADAM9-ITGB5	0.920673	0.921614	0.102254
Liver	SBP	GNAI2-S1PR5	0.889209	0.8933	0.460089
Liver	SBP	AHSG-INSR	0.886135	0.889728	0.405465
Liver	SBP	ARF1-PLD2	0.881284	0.88076	-0.059378
Liver	SBP	FN1-ITGA3_ITGB1	0.877515	0.880915	0.387491
Liver	SBP	TGM2-ITGA9	0.872648	0.880878	0.943151
Liver	SBP	APOB-LDLR	0.869979	0.87088	0.103537
Liver	SBP	LRIG1-EGFR	0.845941	0.851806	0.693313
Liver	SBP	NAMPT-INSR	0.841089	0.844569	0.413714
Liver	SBP	ADAM9-ITGA3	0.817379	0.818981	0.19595
Liver	SBP	LAMB1-ITGA9_ITGB1	0.800277	0.809873	1.19904
Liver	SBP	PCSK9-LDLR	0.798762	0.801899	0.39276
Liver	SBP	FN1-ROBO4	0.788425	0.790189	0.223702
Liver	SBP	FN1-NT5E	0.779618	0.782256	0.338446
Liver	SBP	DCN-MET	0.766105	0.769088	0.389443
Liver	SBP	FN1-DPP4	0.765388	0.76798	0.3386
Liver	SBP	FN1-FLT4	0.753717	0.756194	0.328631
Liver	SBP	COL1A1-ITGA5	0.749225	0.750236	0.134969
Liver	SBP	MFGE8-ITGB5	0.748944	0.751116	0.290007
Liver	SBP	COL18A1-ITGB5	0.746252	0.75118	0.660456
Liver	SBP	LAMB2-ITGA9_ITGB1	0.741743	0.749499	1.04572
Liver	SBP	APOB-ENO1	0.730808	0.734403	0.491914
Liver	SBP	TNXB-ITGA9_ITGB1	0.729538	0.737178	1.04726
Liver	SBP	LAMA3-ITGA9_ITGB1	0.727286	0.737036	1.34058
Liver	SBP	C3-LRP1	0.723413	0.729273	0.810141
Liver	SBP	FN1-ITGA5_ITGB1	0.719598	0.722255	0.369137
Liver	SBP	SPP1-ITGAV_ITGB5	0.719514	0.722987	0.482702
Liver	SBP	CALM1-INSR	0.719336	0.721443	0.292927
Liver	SBP	APOA2-LRP1	0.718535	0.71803	-0.070294
Liver	SBP	ADAM17-MET	0.715915	0.716915	0.13968
Liver	SBP	NGF-KIDINS220	0.715861	0.71864	0.388216
Liver	SBP	CALM3-INSR	0.707192	0.710048	0.403884
Liver	SBP	FN1-ITGAV_ITGB1	0.702522	0.705229	0.385319
Liver	SBP	AGTRAP-RACK1	0.699904	0.701985	0.297327
Liver	SBP	LGALS9-MET	0.69431	0.69569	0.198772
Liver	SBP	APOC3-LRP1	0.689497	0.692177	0.388677
Liver	SBP	LRIG2-EGFR	0.688872	0.694642	0.837479
Liver	SBP	LAMA5-ITGA9_ITGB1	0.688376	0.695769	1.07401
Liver	SBP	POSTN-ITGAV_ITGB5	0.655259	0.657942	0.40932
Liver	SBP	LAMA1-ITGA9_ITGB1	0.654176	0.664635	1.59885
Liver	SBP	COL13A1-ITGA1_ITGB1	0.65367	0.662979	1.42405
Liver	SBP	FN1-ITGA9	0.649611	0.653169	0.54769
Liver	SBP	ITGB3BP-ITGB5	0.637858	0.638805	0.148472
Liver	SBP	ADO-ADORA1	0.637789	0.638406	0.096723
Liver	SBP	PROS1-MERTK	0.635439	0.641545	0.960811
Liver	SBP	LAMA4-ITGA9_ITGB1	0.634244	0.64117	1.09215
Liver	SBP	TNFSF10-RIPK1	0.633865	0.64091	1.1113
Liver	SBP	SPP1-ITGA9_ITGB1	0.630659	0.639443	1.39288
Liver	SBP	COL4A1-ITGA9_ITGB1	0.628842	0.64045	1.846
Liver	SBP	VWF-ITGA9	0.627776	0.637447	1.54039
Liver	SBP	PLG-ITGA9	0.6256	0.632617	1.12168
Liver	SBP	PSEN1-NCSTN	0.605483	0.60719	0.281966
Liver	SBP	GNAS-ADORA1	0.605157	0.609059	0.644775
Liver	SBP	DLL4-NOTCH1	0.601746	0.608694	1.15465
Liver	SBP	COL27A1-ITGA1_ITGB1	0.601684	0.609752	1.34086
Liver	SBP	MIF-EGFR	0.594878	0.602455	1.27375
Liver	SBP	C3-IFITM1	0.578976	0.587547	1.48036
Liver	SBP	AGT-ENPEP	0.578155	0.58048	0.402159
Liver	SBP	LRIG1-MET	0.574196	0.576575	0.414281
Liver	SBP	GDF2-ENG	0.574016	0.574419	0.070123
Liver	SBP	RSPO3-RNF43	0.571227	0.624473	9.3212
Liver	SBP	VCAM1-ITGA9_ITGB1	0.566572	0.573127	1.1569
Liver	SBP	VEGFA-SIRPA	0.564984	0.585222	3.582
Liver	SBP	COL6A2-ITGA9_ITGB1	0.55809	0.565705	1.36451
Liver	SBP	FN1-IL17RC	0.554191	0.555752	0.281635
Liver	SBP	HSPG2-PTPRS	0.548412	0.554751	1.1559
Liver	SBP	BSG-SLC16A1	0.546425	0.548296	0.34247
Liver	SBP	FN1-SDC1	0.543441	0.545252	0.333161
Liver	SBP	GNAS-VIPR1	0.542608	0.547845	0.965134
Liver	SBP	TLN1-ITGB5	0.539814	0.541633	0.336884
Liver	SBP	INHBA-ENG	0.537078	0.540061	0.555349
Liver	SBP	BMP2-ENG	0.535352	0.538212	0.534152
Liver	SBP	LAMC1-ITGA9_ITGB1	0.522708	0.533146	1.99681
Liver	SBP	PDGFC-FLT4	0.512947	0.521917	1.74866
Liver	SBP	APOC3-SDC2	0.497712	0.504077	1.27887
Liver	SBP	TLN1-ITGB3	0.496266	0.497273	0.202869
Liver	SBP	HRAS-INSR	0.495151	0.497093	0.392307
Liver	SBP	COL1A2-ITGA9_ITGB1	0.494733	0.500811	1.22842
Liver	SBP	ANGPTL4-TIE1	0.490976	0.490828	-0.030137
Liver	SBP	SPTAN1-PTPRA	0.486301	0.489187	0.593454
Liver	SBP	LAMB2-DAG1	0.474462	13.2998	2703.13
Liver	SBP	TNFSF12-TNFRSF12A	0.472224	0.47311	0.187646
Liver	SBP	EFEMP1-EGFR	0.468007	0.470937	0.62606
Liver	SBP	COL6A1-ITGA9_ITGB1	0.465934	0.472328	1.37228
Liver	SBP	PDGFC-KDR	0.465285	0.475576	2.21167
Liver	SBP	ARF1-INSR	0.463219	0.461272	-0.420386
Liver	SBP	PF4-SDC2	0.43478	0.444296	2.18877
Liver	SBP	FGB-ITGB3	0.43193	0.433041	0.257254
Liver	SBP	VTN-ITGA5	0.431399	0.432053	0.151551
Liver	SBP	C3-CD81	0.430855	0.435072	0.978874
Liver	SBP	APOB-ITGB2	0.42781	0.429797	0.46456
Liver	SBP	COL4A2-ITGA9_ITGB1	0.42572	0.435297	2.24948
Liver	SBP	FN1-CD44	0.420642	0.422901	0.537123
Liver	SBP	CALM3-ESR1	0.410204	0.414597	1.07086
Liver	SBP	ANG-PLXNB2	0.406546	0.408974	0.597262
Liver	SBP	NUCB2-ERAP1	0.405613	0.407131	0.37424
Liver	SBP	INHBA-TGFBR3	0.404842	0.411648	1.68107
Liver	SBP	COL5A3-ITGA1_ITGB1	0.403061	0.416275	3.27842
Liver	SBP	VEGFC-ITGA9	0.401067	0.408478	1.84781
Liver	SBP	APOB-LRP1	0.398093	0.399826	0.435209
Liver	SBP	RSPO3-LGR4	0.393024	0.397629	1.17165
Liver	SBP	CGN-TGFBR1	0.390743	0.392659	0.490492
Liver	SBP	COL15A1-ITGA1_ITGB1	0.380508	0.394651	3.71693
Liver	SBP	RSPO3-FZD8	0.37773	0.381309	0.947468
Liver	SBP	ADA-DPP4	0.376608	0.381585	1.32154
Liver	SBP	FGB-ITGA2B	0.374865	0.377251	0.636363
Liver	SBP	PSEN1-NOTCH1	0.37417	0.375519	0.360377
Liver	SBP	LRPAP1-LRP1	0.372375	0.373265	0.238941
Liver	SBP	FGA-ITGB3	0.37211	0.372763	0.175555
Liver	SBP	GAS6-MERTK	0.367539	0.371273	1.01605
Liver	SBP	APOB-MTTP	0.366827	0.36847	0.447901
Liver	SBP	FN1-CD79A	0.361658	0.363117	0.403421
Liver	SBP	BMP2-RGMB	0.358466	0.3618	0.930103
Liver	SBP	APOA4-LRP1	0.35731	0.358836	0.426946
Liver	SBP	COL18A1-PTPRS	0.352108	0.386093	9.65174
Liver	SBP	VEGFC-LYVE1	0.350789	0.354247	0.985706
Liver	SBP	VTN-ITGA3	0.348336	0.349369	0.296412
Liver	SBP	FGG-ITGB3	0.346771	0.347382	0.176162
Liver	SBP	GNAI2-ADCY9	0.340866	0.34217	0.382643
Liver	SBP	LRPAP1-LDLR	0.340202	0.342867	0.783203
Liver	SBP	F7-F3	0.339796	0.342775	0.876439
Liver	SBP	BMP2-SMO	0.325302	0.32701	0.524969
Liver	SBP	CSF1_IL34-CSF1R	0.312847	0.319927	2.26315
Liver	SBP	GNAI2-ADRA2B	0.310287	0.309789	-0.160278
Liver	SBP	GNAS-GCGR	0.304365	0.307416	1.00229
Liver	SBP	ADAM10-MET	0.300708	0.302243	0.510521
Liver	SBP	COL1A1-ITGA1_ITGB1	0.298694	0.307567	2.97054
Liver	SBP	FBN1-ITGB1	0.296223	0.310128	4.69412
Liver	SBP	VEGFA-ITGB3	0.294206	0.296453	0.763623
Liver	SBP	LAMA3-SDC2	0.294205	0.303642	3.20763
Liver	SBP	GRN-EGFR	0.285431	0.290412	1.74489
Liver	SBP	APOB-LSR	0.28362	0.285524	0.671387
Liver	SBP	ALCAM-NRP1	0.278876	0.305443	9.5266
Liver	SBP	SPTBN2-PTPRA	0.273921	0.275205	0.468845
Liver	SBP	SERPING1-SELP	0.273366	0.274384	0.372344
Liver	SBP	ANGPTL4-SDC2	0.271301	0.274463	1.16559
Liver	SBP	CP-SLC40A1	0.269764	0.275678	2.19209
Liver	SBP	FN1-ITGA8_ITGB1	0.26538	0.273475	3.05063
Liver	SBP	S100A9-CD68	0.255743	0.2557	-0.016881
Liver	SBP	GDF10-BMPR2	0.249663	0.251575	0.766063
Liver	SBP	SPINK1-EGFR	0.248789	0.257611	3.54624
Liver	SBP	SPARC-FGFR1	0.248133	0.252751	1.86106
Liver	SBP	CXCL10-SDC4	0.246494	0.253124	2.68955
Liver	SBP	CDH1-PTPRF	0.240359	0.242066	0.710246
Liver	SBP	FGA-ITGA2B	0.239208	0.240611	0.586666
Liver	SBP	FBN1-ITGA5	0.229622	0.235687	2.64132
Liver	SBP	ANGPTL4-CDH5	0.22696	0.228763	0.794328
Liver	SBP	FGB-CDH5	0.226746	0.231029	1.8888
Liver	SBP	GNAS-ADCY7	0.223322	0.226002	1.19993
Liver	SBP	PF4-FGFR2	0.222843	0.235458	5.66102
Liver	SBP	FGG-ITGA2B	0.219297	0.220488	0.543364
Liver	SBP	ADAM17-NOTCH1	0.213301	0.216761	1.62224
Liver	SBP	LGALS9-CD47	0.208815	0.218468	4.62264
Liver	SBP	GNAI2-S1PR3	0.205658	0.206899	0.603531
Liver	SBP	RTN4-GJB2	0.205221	0.210874	2.75437
Liver	SBP	COL4A2-ITGB5	0.204863	0.207287	1.18334
Liver	SBP	COL18A1-ITGA3	0.202215	0.21416	5.90685
Liver	SBP	PLG-IGF2R	0.199024	1.33639	571.47
Liver	SBP	GRN-TNFRSF1B	0.194028	0.199074	2.60105
Liver	SBP	HSPG2-LRP1	0.188638	0.189724	0.575534
Liver	SBP	CALM1-PTPRA	0.187656	0.191099	1.83486
Liver	SBP	HSPG2-DAG1	0.184516	0.185528	0.548732
Liver	SBP	SLC6A8-LIFR	0.184187	2.29659	1146.88
Liver	SBP	APOA1-LRP1	0.184163	0.184713	0.298276
Liver	SBP	PCSK9-LRP1	0.183167	0.184283	0.609255
Liver	SBP	ANG-EGFR	0.181501	0.185022	1.94002
Liver	SBP	CEACAM1-EGFR	0.181416	0.18737	3.28218
Liver	SBP	VTN-PVR	0.177285	0.178437	0.649827
Liver	SBP	C3-NRP1	0.176466	0.180399	2.22863
Liver	SBP	ICAM1-ITGAL_ITGB2	0.17165	0.172016	0.213384
Liver	SBP	F2-THBD	0.169735	0.176787	4.15482
Liver	SBP	TGFB1-ITGB3	0.168121	0.168196	0.044469
Liver	SBP	TGFB1-VASN	0.168082	0.168303	0.131019
Liver	SBP	COL5A3-SDC3	0.164227	0.167609	2.05883
Liver	SBP	COL1A1-FLT4	0.16337	0.165446	1.27035
Liver	SBP	LAMB3-CD151	0.162862	0.1639	0.637346
Liver	SBP	INHBA-BAMBI	0.16146	0.165535	2.5239
Liver	SBP	LTBP3-ITGB5	0.160698	0.161069	0.230868
Liver	SBP	TGFB1-TGFBR1_TGFBR2	0.155437	0.159061	2.33133
Liver	SBP	LGALS9-LRP1	0.15513	0.156086	0.616578
Liver	SBP	RSPO3-LRP6	0.149967	0.154806	3.22623
Liver	SBP	NR0B2-FGFRL1	0.148385	0.148854	0.315689
Liver	SBP	ITGB3BP-ITGB3	0.14688	0.147595	0.487123
Liver	SBP	ADAM15-ITGA9	0.146506	0.147723	0.830662
Liver	SBP	SEMA3F-NRP1	0.144676	0.149126	3.07582
Liver	SBP	PSEN1-NOTCH2	0.142252	0.143006	0.530054
Liver	SBP	VEGFB-NRP1	0.142043	0.143577	1.07988
Liver	SBP	TGFB1-ITGB5	0.141609	0.141905	0.209491
Liver	SBP	SDC2-PTPRJ	0.140925	0.142545	1.14914
Liver	SBP	EFEMP2-AQP1	0.140441	0.140707	0.189478
Liver	SBP	LAMA1-SDC2	0.136016	0.145304	6.82889
Liver	SBP	FGF21-KLB	0.134384	0.134515	0.097362
Liver	SBP	COL18A1-ITGB3	0.130709	0.14157	8.30957
Liver	SBP	BMP2-BMPR1A_BMPR2	0.12881	0.138995	7.90723
Liver	SBP	MIF-CD44_CD74	0.12505	0.131109	4.84511
Liver	SBP	GNAS-ADRB3	0.124873	0.125541	0.535251
Liver	SBP	FGF21-FGFR3	0.120193	0.120454	0.217337
Liver	SBP	HSPG2-ITGB1	0.119103	0.127168	6.77126
Liver	SBP	FADD-ABCA1	0.118911	0.143619	20.7787
Liver	SBP	LAMB3-DAG1	0.118805	0.119823	0.856673
Liver	SBP	SEMA4A-PLXNB1	0.118625	0.121051	2.04553
Liver	SBP	VEGFA-ITGAV	0.118248	0.121196	2.49316
Liver	SBP	FGF21-FGFR4	0.117496	0.117859	0.309461
Liver	SBP	DLL4-NOTCH4	0.112537	0.129338	14.9295
Liver	SBP	BMP2-ACVR1	0.112335	0.116272	3.50477
Liver	SBP	SELPLG-ITGB2	0.107285	0.109343	1.91855
Liver	SBP	CALR-LRP1	0.099479	0.099712	0.234198
Liver	SBP	CDH1-EGFR	0.094144	0.101326	7.62811
Liver	SBP	NRG4-EGFR	0.093286	0.096734	3.69692
Liver	SBP	SAA1-SCARB1	0.090734	0.108018	19.0482
Liver	SBP	PCSK9-CD36	0.090612	0.099745	10.0791
Liver	SBP	PDAP1-PDGFRB	0.090472	0.093958	3.85382
Liver	SBP	APOE-ABCA1	0.085697	0.089529	4.47174
Liver	SBP	TIMP3-MET	0.079242	0.08029	1.32151
Liver	SBP	FGA-CDH5	0.079083	0.080528	1.82758
Liver	SBP	APOB-LRP6	0.076955	0.080748	4.92948
Liver	SBP	SEMA4A-PLXNB2	0.076637	0.080865	5.51591
Liver	SBP	PIGA-PIGR	0.074465	0.398047	434.545
Liver	SBP	CCL5-SDC4	0.072537	0.074126	2.19066
Liver	SBP	CTF1-IL6ST_LIFR	0.06502	0.065935	1.40641
Liver	SBP	ANGPTL2-TIE1	0.064376	0.064469	0.144019
Liver	SBP	ANGPTL4-GPIHBP1	0.058976	0.060029	1.78689
Liver	SBP	APOA1-LDLR	0.058745	0.063974	8.90048
Liver	SBP	GNAI2-EGFR	0.055084	0.05643	2.44403
Liver	SBP	CXCL12-ITGB3	0.053026	0.054631	3.02707
Liver	SBP	APOE-SCARB1	0.051335	0.055356	7.83345
Liver	SBP	CXCL12-SDC4	0.050226	0.052956	5.4352
Liver	SBP	CALM3-EGFR	0.049557	0.053485	7.92466
Liver	SBP	VEGFA-ITGB1	0.048983	0.060143	22.7845
Liver	SBP	ADAM10-TSPAN17	0.047486	0.054244	14.2326
Liver	SBP	TGM2-ITGB3	0.041971	0.043534	3.7238
Liver	SBP	COL1A1-CD36	0.038794	0.040601	4.6587
Liver	SBP	LAMB1-DAG1	0.033583	0.034668	3.22975
Liver	SBP	CALR-ITGA2B	0.032193	0.032342	0.463393
Liver	SBP	F9-LRP1	0.031936	0.258764	710.267
Liver	SBP	VTN-CD47	0.031871	0.033053	3.71033
Liver	SBP	FGF21-FGFR2	0.031705	0.032114	1.28913
Liver	SBP	TGM2-SDC4	0.031579	0.034539	9.37316
Liver	SBP	NID1-PTPRF	0.03135	0.033248	6.05342
Liver	SBP	GDF2-ACVR1	0.0272	0.02756	1.32558
Liver	SBP	TGFB1-SDC2	0.025265	0.025553	1.13921
Liver	SBP	LGALS9-COLEC12	0.023604	0.033323	41.1746
Liver	SBP	CALR-ITGA3	0.021993	0.022102	0.496001
Liver	SBP	COL1A1-CD44	0.021786	0.023303	6.95971
Liver	SBP	JAM2-ITGA3_ITGB1	0.019745	0.031869	61.406
Liver	SBP	PLTP-ABCA1	0.019485	0.021229	8.94808
Liver	SBP	PCSK9-APLP2	0.019473	0.028493	46.3194
Liver	SBP	EFNB1-EPHB4	0.018941	0.01895	0.044338
Liver	SBP	HRG-ERBB3	0.018463	0.019489	5.55784
Liver	SBP	PSEN1-CD44	0.018084	0.018902	4.52403
Liver	SBP	LIN7C-ABCA1	0.016689	0.020777	24.4974
Liver	SBP	APOE-LDLR	0.015055	0.015948	5.93325
Liver	SBP	LGALS9-SLC1A5	0.010704	0.014199	32.6526
Liver	SBP	AGRN-DAG1	0.009745	0.01036	6.3095
Liver	SBP	FAM3C-CLEC2D	0.008975	0.017474	94.6895
Liver	SBP	TGFB1-EGFR	0.008912	0.009109	2.2187
Liver	SBP	CADM3-CADM1	0.008083	0.013291	64.4244
Liver	SBP	RTN4-S1PR2	0.00759	0.007662	0.937641
Liver	SBP	TGFB1-ENG	0.007529	0.007678	1.98111
Liver	SBP	ICAM1-EGFR	0.007511	0.007617	1.40692
Liver	SBP	ANXA1-EGFR	0.005989	0.011372	89.8933
Liver	SBP	TGFB1-TGFBR3	0.005197	0.005378	3.47533
Liver	SBP	MFGE8-ITGB3	0.00467	0.006037	29.2697
Liver	SBP	VTN-KDR	0.002206	0.002909	31.8787
Liver	SBP	APOC3-LDLR	0.001346	0.002171	61.2907
Liver	SBP	APOA2-LDLR	0.000508	0.000555	9.36292
Liver	SBP	F8-LDLR	0.000107	0.000124	16.0778
Liver	SBP	NGF-MAGED1	0	0.634219	22793482709292180000
Liver	SBP	C3-C3AR1	0	0	23.733
Liver	SBP	MMP2-PECAM1	0	-0.126861	-162735179767792400000
Liver	SBP	CSF1-CSF2RA	0	-0.01945	-13090832816529280000
Liver	SBP	APOE-LSR	0	-0.240203	-10876339810717070000
Liver	SBP	BGN-TLR2	0	-0.765899	-11503676497436820000
Liver	SBP	GDF15-TGFBR2	-2.7e-05	0.001057	4084.05
Liver	SBP	TGFB1-ACVRL1	-0.002989	-0.002724	8.89752
Liver	SBP	TGFB1-LPP	-0.00317	-0.002994	5.57038
Liver	SBP	FADD-TRADD	-0.00334	-0.003232	3.24777
Liver	SBP	LAMA5-DAG1	-0.003712	-0.002961	20.229
Liver	SBP	COL1A1-SDC1	-0.004515	-0.003161	29.9922
Liver	SBP	APOE-LRP5	-0.005039	-0.000854	83.0555
Liver	SBP	TGFB1-ITGB1	-0.00666	-0.006464	2.95259
Liver	SBP	LAMA3-DAG1	-0.007295	-0.006447	11.6251
Liver	SBP	COL6A3-ITGA1_ITGB1	-0.009379	0.015417	264.368
Liver	SBP	LAMA1-DAG1	-0.010847	-0.00994	8.35708
Liver	SBP	KNG1-SDC2	-0.012418	-0.004136	66.6926
Liver	SBP	BMP4-LRP6	-0.014097	-0.009256	34.3426
Liver	SBP	LGALS1-ITGB1	-0.018357	-0.01772	3.47085
Liver	SBP	APOA4-LDLR	-0.01898	-0.016464	13.2583
Liver	SBP	FADD-TRAF2	-0.019619	-0.013752	29.9041
Liver	SBP	AGRN-LRP1	-0.019931	-0.019229	3.52216
Liver	SBP	ORM1-CCR5	-0.021629	-0.019577	9.48673
Liver	SBP	ALB-B2M_FCGRT	-0.021953	-0.021098	3.89644
Liver	SBP	CXCL9-DPP4	-0.021984	-0.021358	2.84776
Liver	SBP	VTN-ITGAV_ITGB1	-0.022269	-0.019268	13.4748
Liver	SBP	LAMB2-CD44	-0.022559	-0.022127	1.91485
Liver	SBP	PDGFC-FLT1	-0.022789	-0.014418	36.7311
Liver	SBP	CXCL12-ITGB1	-0.022923	-0.021953	4.2318
Liver	SBP	F8-ASGR2	-0.023455	-0.018823	19.747
Liver	SBP	ADAM10-NOTCH1	-0.025485	-0.018433	27.6724
Liver	SBP	BMP4-GREM2	-0.025834	-0.020657	20.0406
Liver	SBP	PF4-LRP1	-0.026172	-0.023363	10.7325
Liver	SBP	CALR-ITGAV	-0.026261	-0.026173	0.33457
Liver	SBP	LAMB2-ITGA7_ITGB1	-0.027234	-0.026657	2.11825
Liver	SBP	LAMA1-SDC4	-0.027872	-0.024954	10.4692
Liver	SBP	LGALS1-PTPRC	-0.028888	-0.028348	1.86764
Liver	SBP	BSG-SLC16A7	-0.028957	-0.024518	15.3302
Liver	SBP	CCL24-ACKR2	-0.029463	-0.029048	1.40834
Liver	SBP	CCL25-ACKR2	-0.030547	-0.030136	1.34701
Liver	SBP	FAM3C-LAMP1	-0.03116	-0.029056	6.75345
Liver	SBP	TIMP2-ITGB1	-0.034356	-0.026984	21.4563
Liver	SBP	S100A9-CD36	-0.035038	-0.032356	7.65589
Liver	SBP	NTN1-MCAM	-0.039375	-0.037512	4.73025
Liver	SBP	LAMA4-DAG1	-0.04015	-0.039434	1.7845
Liver	SBP	TGFA-ERBB3	-0.040167	-0.039615	1.37458
Liver	SBP	APP-LRP10	-0.040939	-0.039999	2.29523
Liver	SBP	APP-LRP1	-0.043493	-0.042548	2.17299
Liver	SBP	LAMC1-DAG1	-0.048163	-0.04705	2.31014
Liver	SBP	FGL1-EGFR	-0.051147	-0.045452	11.1339
Liver	SBP	CALR-SCARF1	-0.05143	-0.051553	-0.237606
Liver	SBP	PTDSS1-JMJD6	-0.053958	-0.052863	2.02959
Liver	SBP	RARRES2-CCRL2	-0.05434	-0.04996	8.06133
Liver	SBP	DLL1-NOTCH1	-0.055016	-0.051162	7.00571
Liver	SBP	HPX-LRP1	-0.055085	-0.054488	1.08421
Liver	SBP	VWF-LRP1	-0.055244	-0.053454	3.24112
Liver	SBP	ADAM15-ITGB1	-0.05663	-0.05556	1.89103
Liver	SBP	PSAP-LRP1	-0.05665	-0.05531	2.36466
Liver	SBP	ANGPTL4-ITGA5_ITGB1	-0.058702	-0.054952	6.38902
Liver	SBP	COL4A2-ITGB3	-0.06413	-0.062635	2.33099
Liver	SBP	PTPN6-CLEC12A	-0.067623	-0.089987	-33.0713
Liver	SBP	FGG-ITGB1	-0.070467	-0.069276	1.68994
Liver	SBP	COL18A1-GPC4	-0.071755	-0.059972	16.4204
Liver	SBP	BMP5-BMPR1A_BMPR2	-0.072878	-0.051594	29.205
Liver	SBP	CGN-OCLN	-0.073433	-0.071373	2.80639
Liver	SBP	C1QB-LRP1	-0.074966	-0.072112	3.80707
Liver	SBP	SEMA4G-PLXNB2	-0.07629	-0.073925	3.09961
Liver	SBP	LPL-LRP1	-0.078297	-0.077466	1.06133
Liver	SBP	LGALS8-ITGA3	-0.081467	-0.07789	4.39014
Liver	SBP	MBL2-LRP1	-0.083308	-0.082427	1.05739
Liver	SBP	LGALS9-CD44	-0.086963	-0.079887	8.13685
Liver	SBP	FGF1-ITGB3	-0.08937	-0.088136	1.38024
Liver	SBP	INHBC-ACVR1	-0.091094	-0.090646	0.491857
Liver	SBP	PKM-CD44	-0.091503	-0.090009	1.63267
Liver	SBP	FGF1-NRP1	-0.098017	-0.086263	11.9916
Liver	SBP	FGA-ITGB1	-0.105965	-0.104224	1.64231
Liver	SBP	COL18A1-ITGA5	-0.107515	-0.095154	11.4969
Liver	SBP	ANGPTL4-SDC1	-0.109364	-0.108307	0.966885
Liver	SBP	F12-CD93	-0.11301	-0.110379	2.32853
Liver	SBP	LAMA3-ITGA3_ITGB1	-0.115121	-0.091079	20.8843
Liver	SBP	TFPI-LRP1	-0.11788	-0.116165	1.45511
Liver	SBP	ANGPTL4-SDC3	-0.120489	-0.11947	0.845633
Liver	SBP	LIPC-LRP1	-0.123709	-0.122861	0.685537
Liver	SBP	APP-NCSTN	-0.125172	-0.123251	1.53466
Liver	SBP	AGRN-LRP4	-0.128708	-0.127277	1.11217
Liver	SBP	CXCL10-DPP4	-0.131688	-0.129114	1.95455
Liver	SBP	LGALS9-PTPRC	-0.132297	-0.125266	5.31477
Liver	SBP	ADAM10-TSPAN14	-0.132672	-0.127148	4.16392
Liver	SBP	CALM1-AQP1	-0.135858	-0.134441	1.043
Liver	SBP	FGF1-EGFR	-0.140855	-0.130406	7.41859
Liver	SBP	TFPI-SDC4	-0.141364	-0.137163	2.97173
Liver	SBP	GNAI2-EDNRB	-0.14423	-0.142441	1.24077
Liver	SBP	SEMA6B-PLXNA2	-0.14575	-0.133918	8.11852
Liver	SBP	NECTIN3-NECTIN2	-0.148095	-0.134963	8.86748
Liver	SBP	CADM3-NECTIN1	-0.148126	-0.142801	3.59488
Liver	SBP	SERPINC1-LRP1	-0.150831	-0.149521	0.86825
Liver	SBP	CGN-TGFBR2	-0.152275	-0.148846	2.25233
Liver	SBP	TIMP2-CD44	-0.152283	-0.146731	3.64561
Liver	SBP	COL6A3-CD44	-0.153417	-0.133964	12.6797
Liver	SBP	FARP2-PLXNA2	-0.157586	-0.135743	13.8613
Liver	SBP	VEGFA-CD44	-0.162926	-0.154047	5.45011
Liver	SBP	CCL5-DPP4	-0.166243	-0.162577	2.20546
Liver	SBP	GNAI2-FPR1	-0.168153	-0.166573	0.93912
Liver	SBP	F2-F2R	-0.169508	-0.168083	0.840809
Liver	SBP	PDGFA-PDGFRB	-0.169515	-0.159815	5.72261
Liver	SBP	GNAI2-ADORA1	-0.170324	-0.168956	0.803087
Liver	SBP	GNAI2-S1PR1	-0.172336	-0.170573	1.02273
Liver	SBP	COL6A3-SDC1	-0.172607	-0.163688	5.16691
Liver	SBP	FGF1-FGFR1	-0.179242	-0.175448	2.11632
Liver	SBP	CXCL12-ITGA5	-0.179385	-0.1638	8.68823
Liver	SBP	IL16-CD9	-0.186143	-0.128303	31.0731
Liver	SBP	PROS1-AXL	-0.189605	-0.178364	5.92834
Liver	SBP	VIM-CD44	-0.190655	-0.181961	4.56017
Liver	SBP	ADAM15-ITGA5	-0.200787	-0.200029	0.377752
Liver	SBP	CXCL12-ITGAV	-0.200812	-0.190709	5.0309
Liver	SBP	HP-ASGR2	-0.212331	-0.1981	6.70223
Liver	SBP	ANXA2-ROBO4	-0.215565	-0.208804	3.13597
Liver	SBP	PSAP-SORT1	-0.216183	-0.21171	2.06914
Liver	SBP	RELN-ITGA3_ITGB1	-0.218033	-0.184133	15.5481
Liver	SBP	HSPG2-SDC1	-0.218132	-0.213609	2.07336
Liver	SBP	LAMB2-RPSA	-0.219947	-0.217943	0.910988
Liver	SBP	DLL4-NOTCH2	-0.229884	-0.228527	0.590193
Liver	SBP	COL1A2-ITGA2B	-0.229994	-0.227961	0.883761
Liver	SBP	ARF6-PLD1	-0.233285	-0.212513	8.90442
Liver	SBP	APP-CD74	-0.236956	-0.232096	2.05081
Liver	SBP	EFNA1-EPHA1	-0.240048	-0.237957	0.871141
Liver	SBP	VEGFA-NRP2	-0.242491	-0.23436	3.35309
Liver	SBP	LAMB3-CD44	-0.245844	-0.236989	3.60159
Liver	SBP	NECTIN3-CADM1	-0.249065	-0.234617	5.80091
Liver	SBP	ADAM10-CADM1	-0.25214	-0.237167	5.93825
Liver	SBP	APOE-LRP6	-0.266873	-0.2604	2.42538
Liver	SBP	ST6GAL1-EGFR	-0.271906	-0.26185	3.69848
Liver	SBP	GNAI2-F2R	-0.274626	-0.271758	1.0444
Liver	SBP	TGM2-TBXA2R	-0.280925	-0.274622	2.24393
Liver	SBP	F10-F3	-0.282974	-0.269756	4.67118
Liver	SBP	TGFB1-ACVR1B_TGFBR2	-0.283742	-0.279171	1.61075
Liver	SBP	FGF1-TGFBR3	-0.284371	-0.272529	4.16396
Liver	SBP	PROC-TEK	-0.301841	-0.296053	1.91763
Liver	SBP	FGF1-FGFR2	-0.304428	-0.294872	3.13917
Liver	SBP	EFNA1-EPHA2	-0.308838	-0.306163	0.86637
Liver	SBP	NID1-ITGAV	-0.309365	-0.306615	0.888772
Liver	SBP	COL1A2-CD36	-0.311274	-0.303802	2.40052
Liver	SBP	FGG-ITGA5	-0.316225	-0.31555	0.213565
Liver	SBP	COPA-P2RY6	-0.31803	-0.317543	0.153127
Liver	SBP	LGALS9-PTPRK	-0.319004	-0.313104	1.84961
Liver	SBP	SEMA4A-PLXND1	-0.319489	-0.310928	2.67967
Liver	SBP	COL4A1-ITGA3_ITGB1	-0.329181	-0.301035	8.5502
Liver	SBP	PIGF-FLT1	-0.339791	-0.335333	1.31186
Liver	SBP	ADAM17-RHBDF2	-0.361517	-0.355549	1.65071
Liver	SBP	FGF1-FGFRL1	-0.361676	-0.357044	1.28066
Liver	SBP	CALM3-AQP1	-0.363553	-0.358307	1.44286
Liver	SBP	MMRN2-CD93	-0.37331	-0.368991	1.15707
Liver	SBP	ANGPTL2-ITGA5_ITGB1	-0.373877	-0.360877	3.47698
Liver	SBP	ANXA2-TLR2	-0.39396	-0.387902	1.53781
Liver	SBP	COL18A1-KDR	-0.394908	-0.365778	7.37637
Liver	SBP	CLEC11A-ITGB1	-0.407888	-0.397031	2.66173
Liver	SBP	C1QB-C1QBP	-0.412341	-0.405991	1.53988
Liver	SBP	SIRPA-CD47	-0.413292	-0.39147	5.27991
Liver	SBP	CD47-SIRPA	-0.413292	-0.39147	5.27991
Liver	SBP	IGFBP4-LRP6	-0.42004	-0.41465	1.28324
Liver	SBP	GNAI2-TBXA2R	-0.422223	-0.421778	0.105379
Liver	SBP	LUM-ITGB1	-0.424959	-0.409617	3.6101
Liver	SBP	DCN-TLR2	-0.431174	-0.423342	1.81653
Liver	SBP	COL18A1-ITGA1_ITGB1	-0.435684	-0.409888	5.92077
Liver	SBP	CD38-PECAM1	-0.451291	-0.414484	8.1559
Liver	SBP	CSF1-SIRPA	-0.454518	-0.430073	5.37807
Liver	SBP	MFGE8-ITGAV	-0.461874	-0.457503	0.946369
Liver	SBP	SAA1-CD36	-0.463386	-0.421705	8.99506
Liver	SBP	FGF1-FGFR4	-0.46436	-0.458754	1.2074
Liver	SBP	CALM3-KCNQ1	-0.478198	-0.472619	1.1668
Liver	SBP	ADAM15-ITGAV	-0.502433	-0.500354	0.413805
Liver	SBP	ADAM10-AXL	-0.50993	-0.502618	1.43384
Liver	SBP	PTDSS1-SCARB1	-0.526119	-0.511338	2.80958
Liver	SBP	CALM1-KCNQ1	-0.535838	-0.528769	1.31915
Liver	SBP	ADAM23-ITGA5	-0.542848	-0.530889	2.20293
Liver	SBP	PRG4-CD44	-0.542954	-0.53451	1.55531
Liver	SBP	COL1A2-ITGA3_ITGB1	-0.554969	-0.544162	1.94735
Liver	SBP	FGA-ITGA5	-0.556862	-0.555629	0.221534
Liver	SBP	LAMC1-ITGA3_ITGB1	-0.560402	-0.540776	3.50212
Liver	SBP	GNAI2-ADCY7	-0.560848	-0.559105	0.310869
Liver	SBP	GAS6-AXL	-0.571871	-0.565996	1.02731
Liver	SBP	FGB-ITGB1	-0.573245	-0.561077	2.12272
Liver	SBP	MFGE8-PDGFRB	-0.580179	-0.567932	2.11079
Liver	SBP	RARRES1-NRP2	-0.585418	-0.584467	0.162542
Liver	SBP	COL4A2-ITGA3_ITGB1	-0.599652	-0.581225	3.0729
Liver	SBP	ARPC5-LDLR	-0.599964	-0.595245	0.786471
Liver	SBP	TGFB1-ACVR1_TGFBR2	-0.608346	-0.60261	0.942999
Liver	SBP	CCL5-SDC1	-0.623538	-0.618654	0.783238
Liver	SBP	IL1A-IL1R1_IL1RAP	-0.630121	-0.627074	0.483526
Liver	SBP	FGF1-FGFR3	-0.637826	-0.631866	0.934539
Liver	SBP	NTN1-NEO1	-0.645108	-0.627522	2.72602
Liver	SBP	LAMA1-RPSA	-0.662049	-0.638054	3.62437
Liver	SBP	GRN-TNFRSF1A	-0.67833	-0.675768	0.377652
Liver	SBP	IL15RA-AXL	-0.680286	-0.676107	0.614239
Liver	SBP	FADD-FAS	-0.683385	-0.667837	2.27512
Liver	SBP	TFPI-F3	-0.690181	-0.685094	0.737034
Liver	SBP	COL4A1-SDC1	-0.695954	-0.679049	2.42906
Liver	SBP	PLG-ITGB2	-0.703496	-0.695269	1.16941
Liver	SBP	VWF-SIRPA	-0.704903	-0.672617	4.58013
Liver	SBP	COL4A1-CD47	-0.725698	-0.703304	3.08584
Liver	SBP	SPON2-ITGA5	-0.726668	-0.716803	1.35764
Liver	SBP	TNXB-SDC1	-0.73855	-1.17918	-59.662
Liver	SBP	TGM2-ADGRG1	-0.754026	-0.74317	1.43962
Liver	SBP	PF4-LDLR	-0.756244	-0.742964	1.7561
Liver	SBP	SPP1-CD44	-0.759118	-0.745756	1.76028
Liver	SBP	LGALS3BP-ITGB1	-0.7621	-0.747836	1.87169
Liver	SBP	B2M-HFE_TFRC	-0.773898	-0.733371	5.23681
Liver	SBP	COL1A2-CD44	-0.774562	-0.763826	1.386
Liver	SBP	APP-NOTCH2	-0.786538	-0.767229	2.45495
Liver	SBP	LAMA1-NT5E	-0.790849	-0.759314	3.98749
Liver	SBP	ADAM17-ITGB1	-0.799042	-0.782901	2.01997
Liver	SBP	IGSF11-VSIR	-0.814714	-0.76431	6.18664
Liver	SBP	HP-ITGB2	-0.827088	-0.83101	-0.474261
Liver	SBP	LAMB1-ITGA1	-0.833615	-0.730808	12.3327
Liver	SBP	LAMB1-ITGA7_ITGB1	-0.83664	-0.80387	3.91686
Liver	SBP	COL14A1-ITGA1_ITGB1	-0.839297	-0.796463	5.10349
Liver	SBP	COPA-CD74	-0.844491	-0.849302	-0.569676
Liver	SBP	MBL2-C1QB	-0.851633	-0.865452	-1.62268
Liver	SBP	APP-TNFRSF21	-0.853952	-0.838716	1.78415
Liver	SBP	CNMD-PTPRD	-0.870789	-0.868654	0.245243
Liver	SBP	COL14A1-CD44	-0.871429	-0.83901	3.72019
Liver	SBP	LAMA4-CD44	-0.914066	-0.893277	2.27435
Liver	SBP	CXCL12-AVPR1A	-0.93283	-0.912707	2.15727
Liver	SBP	SPON2-ITGB2	-0.937647	-0.932993	0.496258
Liver	SBP	BMP1-BMPR1A	-0.944082	-0.919256	2.62967
Liver	SBP	VEGFA-FLT1_KDR	-0.946917	-0.914151	3.46027
Liver	SBP	TGFA-PTPRD	-0.94927	-0.948914	0.037517
Liver	SBP	COL6A2-CD44	-0.971834	-0.9535	1.88651
Liver	SBP	COL6A1-CD44	-1.02581	-1.00967	1.57369
Liver	SBP	LAMB1-CD44	-1.0273	-0.998951	2.75979
Liver	SBP	IL18-IL18BP	-1.04243	-1.04094	0.143156
Liver	SBP	TGS1-RXRA	-1.05245	-1.0376	1.411
Liver	SBP	SPP1-ITGAV_ITGB1	-1.06092	-1.0437	1.62372
Liver	SBP	WNT2-FZD8_LRP6	-1.07425	-1.0662	0.749053
Liver	SBP	CDH1-LRP5	-1.09306	-1.07324	1.81303
Liver	SBP	CALM1-VIPR1	-1.10479	-1.09528	0.861579
Liver	SBP	F11R-ITGAL_ITGB2	-1.11382	-1.10504	0.788445
Liver	SBP	KNG1-ITGB2	-1.1616	-1.14223	1.66836
Liver	SBP	TGM2-ITGB1	-1.17277	-1.13194	3.48125
Liver	SBP	WNT5B-FZD4	-1.2257	-1.21376	0.973622
Liver	SBP	COL16A1-ITGA1_ITGB1	-1.23514	-1.17894	4.55035
Liver	SBP	ADAM9-ITGAV	-1.24108	-1.2389	0.175923
Liver	SBP	COL1A2-CD93	-1.24247	-1.22858	1.11831
Liver	SBP	LAMA3-ITGA7_ITGB1	-1.24446	-1.19353	4.09287
Liver	SBP	SPP1-ITGA5_ITGB1	-1.26803	-1.24243	2.01933
Liver	SBP	GNAI2-CCR5	-1.27285	-3.22638	-153.476
Liver	SBP	COL1A2-FLT4	-1.2791	-1.26783	0.881489
Liver	SBP	COL4A2-SDC1	-1.29711	-1.27187	1.94586
Liver	SBP	CXCL12-DPP4	-1.31065	-1.11013	15.2994
Liver	SBP	SAA1-TLR2	-1.3255	-1.32179	0.28045
Liver	SBP	SPARC-ENG	-1.33194	-1.31344	1.38938
Liver	SBP	NECTIN3-PVR	-1.35757	-1.31559	3.09218
Liver	SBP	C1QA-CD93	-1.39003	-1.37432	1.13056
Liver	SBP	WNT2-FZD5_LRP6	-1.40812	-1.39795	0.722578
Liver	SBP	PAM-DPP4	-1.4184	-1.38892	2.07794
Liver	SBP	LAMA1-CD44	-1.44294	-1.3804	4.3339
Liver	SBP	APP-TSPAN12	-1.5239	-1.48479	2.5664
Liver	SBP	ANGPTL3-ITGA5	-1.52927	-1.52198	0.476972
Liver	SBP	COL1A2-ITGA1_ITGB1	-1.55708	-1.53548	1.38712
Liver	SBP	WNT2-FZD4_LRP6	-1.55903	-1.54373	0.981524
Liver	SBP	LMAN1-MCFD2	-1.59111	-1.58543	0.356482
Liver	SBP	JAM2-ITGAV_ITGB1	-1.6035	-1.56552	2.36853
Liver	SBP	COL6A1-ITGA1_ITGB1	-1.6037	-1.57385	1.86139
Liver	SBP	PROC-THBD	-1.60576	-1.54513	3.77616
Liver	SBP	PLG-PLGRKT	-1.6145	-1.65218	-2.33352
Liver	SBP	HMGB1-THBD	-1.63631	-1.56971	4.07029
Liver	SBP	COL3A1-ITGA1_ITGB1	-1.64287	-1.6092	2.04952
Liver	SBP	COL4A1-CD93	-1.69061	-1.57914	6.59381
Liver	SBP	TIMP3-KDR	-1.72063	-1.67754	2.50436
Liver	SBP	CDH1-CDH2	-1.72332	-1.68064	2.47648
Liver	SBP	FST-BMPR2	-1.77081	-1.74776	1.30191
Liver	SBP	IGFBP4-FZD8	-1.77344	-1.75436	1.07568
Liver	SBP	LAMC1-ITGA1	-1.79807	-1.73862	3.30643
Liver	SBP	COL5A1-ITGA1_ITGB1	-1.80189	-1.77974	1.22977
Liver	SBP	LAMA3-CD44	-1.80236	-1.72714	4.17324
Liver	SBP	VEGFB-FLT1_KDR	-1.84756	-1.78816	3.21525
Liver	SBP	LGALS3-MCAM	-1.89016	-1.89472	-0.241408
Liver	SBP	COL6A2-ITGA1_ITGB1	-1.90532	-1.85422	2.68187
Liver	SBP	MMRN2-CLEC14A	-1.99359	-2.00599	-0.622021
Liver	SBP	PLG-F2R	-1.99683	-2.0071	-0.514266
Liver	SBP	LGALS3-ENG	-2.00488	-1.99472	0.507052
Liver	SBP	COL5A1-SDC3	-2.09198	-2.06242	1.41301
Liver	SBP	SPON2-ITGB1	-2.1081	-2.0752	1.56076
Liver	SBP	APP-LRP6	-2.1177	-2.04327	3.51501
Liver	SBP	NECTIN3-NECTIN1	-2.1363	-2.14262	-0.295971
Liver	SBP	KNG1-CD93	-2.15463	-2.11493	1.84279
Liver	SBP	SAA1-FPR1	-2.16426	-2.15506	0.425127
Liver	SBP	PLG-F3	-2.23711	-2.13524	4.55349
Liver	SBP	AZGP1-ITGAV	-2.26624	-2.26058	0.249859
Liver	SBP	APOC3-TLR2	-2.31189	-2.26782	1.90631
Liver	SBP	ADAM10-TSPAN15	-2.36581	-2.2395	5.33907
Liver	SBP	QDPR-DYSF	-2.41402	-2.36172	2.1666
Liver	SBP	FGF1-CD44	-2.42379	-2.34776	3.13689
Liver	SBP	LAMA5-SDC1	-2.44037	-2.41712	0.953058
Liver	SBP	COL12A1-ITGA1_ITGB1	-2.45988	-2.35733	4.1687
Liver	SBP	AGRN-ITGB1	-2.47648	-2.359	4.74392
Liver	SBP	LPL-CD44	-2.55754	-2.50775	1.94652
Liver	SBP	MBL2-CD93	-2.55933	-2.46112	3.83718
Liver	SBP	COL4A1-CD44	-2.61435	-2.39558	8.3682
Liver	SBP	ADAM10-CD44	-2.63598	-2.50738	4.8785
Liver	SBP	ADAM10-NOTCH2	-2.6997	-2.59398	3.9159
Liver	SBP	COL3A1-DDR2	-2.77214	-2.77843	-0.226775
Liver	SBP	HMGB1-SDC1	-2.78116	-2.75194	1.05065
Liver	SBP	CALM1-FAS	-2.88544	-2.87406	0.394412
Liver	SBP	LPL-SDC1	-2.98543	-2.8992	2.88809
Liver	SBP	LAMA1-ITGA1	-3.04166	-2.44233	19.704
Liver	SBP	VEGFC-FLT4_KDR	-3.08966	-2.99265	3.1398
Liver	SBP	ARF6-SMAP1	-3.1541	-3.09514	1.86919
Liver	SBP	COL4A1-ITGA1_ITGB1	-3.1985	-2.77491	13.2434
Liver	SBP	CDH1-PTPRM	-3.34231	-3.22381	3.54566
Liver	SBP	TIMP3-CD44	-3.53423	-3.3439	5.38545
Liver	SBP	VTN-ITGA8_ITGB1	-3.54941	-3.355	5.47727
Liver	SBP	COL1A2-SDC1	-3.60121	-3.56669	0.958727
Liver	SBP	PLG-ITGB1	-3.88621	-3.52092	9.39963
Liver	SBP	RGMB-BMPR2	-4.14106	-4.03254	2.6207
Liver	SBP	COL4A2-ITGA1_ITGB1	-4.21114	-3.81318	9.45014
Liver	SBP	LAMC1-CD44	-4.23681	-3.86746	8.71759
Liver	SBP	SPP1-S1PR1	-4.24934	-4.18112	1.60526
Liver	SBP	COL5A2-ITGA1_ITGB1	-4.25254	-3.54522	16.6327
Liver	SBP	WNT5B-FZD8_LRP6	-4.27556	-4.16342	2.62294
Liver	SBP	PSAP-CELSR1	-4.29541	-4.09383	4.69291
Liver	SBP	LPL-GPIHBP1	-4.63588	-4.57163	1.38592
Liver	SBP	FGB-ITGA5	-4.72631	-4.68023	0.975061
Liver	SBP	VWF-STAB2	-5.04494	-4.26786	15.403
Liver	SBP	ADAM9-ITGB1	-5.07395	-4.4533	12.232
Liver	SBP	NID1-ITGB1	-5.18727	-4.65159	10.3268
Liver	SBP	BMP5-PTPRD	-5.29633	-4.30225	18.7692
Liver	SBP	VWF-ITGB1	-5.57536	-4.71322	15.4634
Liver	SBP	LAMC1-ITGA7_ITGB1	-5.60552	-4.97548	11.2396
Liver	SBP	ADAM17-ITGA5	-5.6162	-5.51337	1.83091
Liver	SBP	COL6A1-SDC1	-5.81627	-5.67143	2.49033
Liver	SBP	COL4A2-CD44	-6.51957	-5.45105	16.3894
Liver	SBP	VEGFC-ITGB1	-7.02134	-6.35954	9.42545
Liver	SBP	BMP1-BMPR2	-7.45038	-7.03043	5.63656
Liver	SBP	ADAM10-TSPAN12	-7.70819	-6.66299	13.5596
Liver	SBP	PLG-PARD3	-8.16978	-7.06785	13.4879
Liver	SBP	FABP5-RXRA	-8.33218	-7.67278	7.91384
Liver	SBP	NAMPT-ITGA5_ITGB1	-8.43654	-7.05128	16.4198
Liver	SBP	FARP2-PLXNA1	-8.49817	-7.58428	10.754
Liver	SBP	COL4A2-CD93	-11.0151	-7.3996	32.8232
Liver	SBP	ENTPD1-ADORA1	-11.2138	-8.88107	20.8026
Liver	SBP	APP-TSPAN15	-11.6117	-7.03166	39.4435
Liver	SBP	PLG-FLT1	-12.0039	-9.26881	22.7851
Liver	SBP	COL6A2-SDC1	-12.0455	-10.8906	9.58734
Liver	SBP	SPP1-ITGA8_ITGB1	-12.6609	-8.62456	31.8802
Liver	SBP	TNXB-ITGA8_ITGB1	-12.8167	-8.97862	29.9459
Liver	SBP	PRG4-TLR2	-15.0418	-13.6441	9.29207
Liver	SBP	P4HB-MTTP	-19.2364	-19.844	-3.15836
Liver	SBP	HMGB1-TLR2	-49.2343	-31.8521	35.3051
Liver	TG	ADO-ADORA1	21.48	12.2068	-43.1713
Liver	TG	VTN-PVR	12.578	12.4513	-1.00707
Liver	TG	FST-BMPR2	8.9282	5.81247	-34.8977
Liver	TG	CSF1_IL34-CSF1R	7.40664	7.38754	-0.257951
Liver	TG	LRPAP1-LRP1	6.76518	2.36257	-65.0775
Liver	TG	FGF1-ITGB3	5.86852	2.36316	-59.7317
Liver	TG	ADAM10-MET	5.48113	4.36724	-20.3221
Liver	TG	HPX-LRP1	4.87131	4.57334	-6.1168
Liver	TG	INHBA-ACTR2	3.95369	3.38985	-14.261
Liver	TG	TGFB1-VASN	3.65374	4.09323	12.0284
Liver	TG	RSPO3-LGR4	3.07545	2.882	-6.28999
Liver	TG	ICAM1-IL2RG	2.62461	0.491493	-81.2737
Liver	TG	EFNA1-EPHA2	2.54879	2.89558	13.606
Liver	TG	DLL4-NOTCH4	2.20678	0.734919	-66.6973
Liver	TG	ACTR2-LDLR	2.13524	1.87843	-12.0273
Liver	TG	TGFB1-ENG	2.09087	2.19348	4.90749
Liver	TG	GAS6-AXL	1.82902	1.79455	-1.88515
Liver	TG	FGA-ITGB3	1.79929	0.993657	-44.7749
Liver	TG	BMP2-ACTR2	1.78599	1.51706	-15.0579
Liver	TG	TGM2-ITGB3	1.76857	1.66383	-5.92185
Liver	TG	RSPO3-SDC4	1.7572	1.73611	-1.20054
Liver	TG	F8-LRP1	1.68621	1.04746	-37.8805
Liver	TG	FGF1-NRP1	1.4889	1.30445	-12.388
Liver	TG	FADD-ABCA1	1.42655	1.41187	-1.02906
Liver	TG	LRPAP1-SORT1	1.40018	1.20719	-13.7832
Liver	TG	PDGFA-PDGFRB	1.34288	0.3187	-76.2674
Liver	TG	FGA-ITGA2B	1.34035	1.05686	-21.1507
Liver	TG	HRAS-INSR	1.27791	1.25521	-1.77645
Liver	TG	LIPC-LRP1	1.1865	1.1842	-0.193776
Liver	TG	APOB-LRP1	1.14967	1.14738	-0.199418
Liver	TG	COL4A2-CD93	1.13864	0.325228	-71.437
Liver	TG	PLG-ITGB2	1.12765	1.106	-1.91976
Liver	TG	LPL-LRP1	1.12621	1.12603	-0.016083
Liver	TG	SAA1-SCARB1	1.10966	1.09141	-1.64487
Liver	TG	PDGFC-PDGFRB	1.10153	1.03632	-5.91972
Liver	TG	LPL-SDC1	1.04593	1.04817	0.213847
Liver	TG	AHSG-INSR	1.04587	1.02692	-1.81187
Liver	TG	COL4A2-ITGB3	1.04018	0.348002	-66.544
Liver	TG	LPL-GPIHBP1	1.03764	1.03779	0.014836
Liver	TG	IGF1-INSR	1.03273	1.01058	-2.14518
Liver	TG	APOA1-LRP1	1.01658	1.01658	0.000681
Liver	TG	VEGFA-ITGB3	1.01617	1.01469	-0.145941
Liver	TG	F11R-ITGAL_ITGB2	1.01528	0.973162	-4.14816
Liver	TG	APOE-LSR	1.00458	0.957802	-4.65676
Liver	TG	APOB-ENO1	1.00256	1.00189	-0.066454
Liver	TG	APOB-MTTP	1.00081	0.998662	-0.214388
Liver	TG	CALM3-INSR	0.983298	0.965677	-1.79202
Liver	TG	LAMB1-DAG1	0.979761	0.940453	-4.01193
Liver	TG	APOB-LSR	0.979584	0.976273	-0.338041
Liver	TG	APOB-ITGB2	0.972591	0.973473	0.090713
Liver	TG	VEGFA-ITGAV	0.97166	0.968373	-0.338228
Liver	TG	NAMPT-INSR	0.94361	0.926284	-1.83612
Liver	TG	RSPO3-FZD8	0.911453	0.90241	-0.992247
Liver	TG	APOB-LDLR	0.908454	0.90427	-0.460518
Liver	TG	ANGPTL4-TIE1	0.904049	0.899081	-0.549461
Liver	TG	KNG1-CD93	0.893209	-0.494317	-155.342
Liver	TG	PROS1-AXL	0.883075	0.840674	-4.80152
Liver	TG	COL1A1-SDC1	0.871036	0.855947	-1.7323
Liver	TG	LAMA5-SDC1	0.86416	0.853661	-1.21493
Liver	TG	ENHO-GPR19	0.85645	0.823766	-3.81618
Liver	TG	GAS6-MERTK	0.85073	0.827161	-2.7704
Liver	TG	VEGFA-ITGB1	0.848347	0.839619	-1.02889
Liver	TG	APOE-LRP4	0.847077	0.846842	-0.027687
Liver	TG	HSPG2-SDC1	0.839323	0.82925	-1.20016
Liver	TG	CALM1-INSR	0.827937	0.819229	-1.05168
Liver	TG	SELPLG-ITGB2	0.803226	0.789613	-1.69481
Liver	TG	IGF1-IGF2R	0.803123	0.767892	-4.38669
Liver	TG	BMP2-ACVR1	0.784255	0.468322	-40.2845
Liver	TG	APOE-LRP1	0.775552	0.772713	-0.366002
Liver	TG	CCL5-SDC1	0.762401	0.758601	-0.498426
Liver	TG	SPON2-ITGB2	0.756225	0.719873	-4.80711
Liver	TG	LRPAP1-LDLR	0.743732	0.522274	-29.7766
Liver	TG	TNXB-SDC1	0.740185	0.863118	16.6085
Liver	TG	CALM3-KCNQ1	0.74009	0.530702	-28.2922
Liver	TG	ADAM10-TSPAN15	0.733792	0.563025	-23.2718
Liver	TG	APOA4-LRP1	0.714275	0.712678	-0.223538
Liver	TG	PTDSS1-SCARB1	0.712139	0.662385	-6.98666
Liver	TG	TNFSF10-RIPK1	0.709116	0.681226	-3.93306
Liver	TG	TNFSF12-TNFRSF12A	0.701108	0.673333	-3.96165
Liver	TG	PROS1-MERTK	0.694428	0.385186	-44.532
Liver	TG	HSPG2-PTPRS	0.678951	0.60921	-10.2719
Liver	TG	KNG1-ITGB2	0.669461	-0.065163	-109.734
Liver	TG	COL18A1-PTPRS	0.66893	0.519278	-22.3718
Liver	TG	LPL-CD44	0.666376	0.666275	-0.015249
Liver	TG	ARF1-INSR	0.665561	0.633504	-4.81652
Liver	TG	PLG-ITGB1	0.660256	0.592296	-10.293
Liver	TG	LAMB1-ITGA7_ITGB1	0.656395	0.594288	-9.46177
Liver	TG	PDGFC-FLT4	0.652138	0.617913	-5.24818
Liver	TG	SERPING1-LRP1	0.642777	0.637898	-0.759028
Liver	TG	COL1A2-SDC1	0.636762	0.617773	-2.98209
Liver	TG	COL6A1-SDC1	0.631209	0.613532	-2.80046
Liver	TG	COL6A2-SDC1	0.629375	0.645494	2.56108
Liver	TG	CXCL10-SDC4	0.624574	0.56038	-10.2781
Liver	TG	SAA1-CD36	0.623941	0.049403	-92.0821
Liver	TG	C3-NRP1	0.617112	0.50465	-18.2239
Liver	TG	GRN-SORT1	0.613855	0.606318	-1.22775
Liver	TG	GDF2-ENG	0.613702	0.559373	-8.85253
Liver	TG	VEGFA-SIRPA	0.609695	0.606383	-0.543093
Liver	TG	FN1-SDC1	0.609376	0.587145	-3.64817
Liver	TG	BMP1-BMPR2	0.60774	0.497463	-18.1454
Liver	TG	NID1-ITGB1	0.60616	0.476008	-21.4715
Liver	TG	BMP2-SMO	0.605032	0.501588	-17.0973
Liver	TG	NECTIN3-NECTIN2	0.604158	0.599937	-0.698657
Liver	TG	SPON2-ITGA5	0.603867	0.53803	-10.9026
Liver	TG	ANGPTL4-SDC4	0.598851	0.593979	-0.813503
Liver	TG	F2-THBD	0.598675	0.442262	-26.1265
Liver	TG	LGALS9-MET	0.595609	0.534475	-10.2642
Liver	TG	PDGFC-KDR	0.590223	0.550002	-6.81443
Liver	TG	VEGFA-FLT1_KDR	0.589317	0.575671	-2.31556
Liver	TG	PLG-F3	0.574857	0.526518	-8.40901
Liver	TG	PLG-PLGRKT	0.567282	0.487833	-14.0052
Liver	TG	HSPG2-FGFR1	0.560443	0.531755	-5.11896
Liver	TG	CCL5-SDC4	0.557154	0.546823	-1.8542
Liver	TG	TGM2-ITGB1	0.555382	0.435174	-21.6442
Liver	TG	HMGB1-SDC1	0.553083	0.540457	-2.28288
Liver	TG	LIN7C-ABCA1	0.549123	0.5447	-0.805392
Liver	TG	LGALS9-PTPRC	0.54698	0.15675	-71.3427
Liver	TG	LAMB2-DAG1	0.527027	0.332829	-36.8478
Liver	TG	PLG-F2R	0.51663	0.43078	-16.6174
Liver	TG	VEGFA-NRP2	0.502029	0.502917	0.176927
Liver	TG	LAMB1-ITGA1	0.499654	0.444973	-10.9436
Liver	TG	FADD-TRAF2	0.492369	0.459501	-6.6756
Liver	TG	ADAM10-AXL	0.486007	0.459219	-5.51186
Liver	TG	SEMA3F-NRP1	0.476831	0.441478	-7.4143
Liver	TG	SELPLG-ESAM	0.474312	0.45227	-4.64713
Liver	TG	HP-ASGR1	0.472165	0.462807	-1.98174
Liver	TG	TGFB1-ACVRL1	0.471851	0.366922	-22.2379
Liver	TG	FGB-ITGA2B	0.463694	0.354521	-23.5442
Liver	TG	RSPO3-LRP6	0.458835	0.449117	-2.1178
Liver	TG	ADAM10-NOTCH2	0.454604	0.410289	-9.74817
Liver	TG	PDGFC-FLT1	0.450156	0.403478	-10.3694
Liver	TG	ADAM10-TSPAN14	0.445632	0.392785	-11.8589
Liver	TG	GDF10-BMPR2	0.437476	0.324546	-25.8139
Liver	TG	TGM2-ADGRG1	0.436465	0.30055	-31.14
Liver	TG	APOC3-LRP1	0.420927	0.419878	-0.249198
Liver	TG	VEGFA-CD44	0.409787	0.400165	-2.34806
Liver	TG	FGF1-FGFR3	0.407848	0.332598	-18.4504
Liver	TG	ARPC5-LDLR	0.406386	0.341181	-16.0452
Liver	TG	ADAM10-NOTCH1	0.402886	0.346453	-14.0073
Liver	TG	F2-ITGA2B	0.378564	0.342458	-9.53764
Liver	TG	TFPI-SDC4	0.372948	0.326474	-12.4613
Liver	TG	NID1-PTPRF	0.370783	0.307099	-17.1755
Liver	TG	TGM2-TBXA2R	0.364407	0.328507	-9.85159
Liver	TG	NID1-ITGAV	0.364058	0.308049	-15.3845
Liver	TG	FGG-ITGA2B	0.36217	0.286393	-20.9231
Liver	TG	VTN-ITGA5	0.359073	0.341794	-4.81221
Liver	TG	INHBA-ENG	0.356958	0.328309	-8.02579
Liver	TG	ADAM17-MET	0.355079	0.318566	-10.2831
Liver	TG	FGF1-FGFR1	0.35419	0.307296	-13.2398
Liver	TG	APOB-LRP6	0.35399	0.349239	-1.34218
Liver	TG	CCL25-ACKR2	0.337544	0.217676	-35.5117
Liver	TG	RARRES1-NRP2	0.327567	0.318415	-2.79394
Liver	TG	DCN-MET	0.323891	0.246515	-23.8895
Liver	TG	SPARC-FGFR1	0.317432	0.286135	-9.85929
Liver	TG	LGALS3-ENG	0.317327	0.312427	-1.54425
Liver	TG	FGF21-KLB	0.313797	0.299536	-4.54493
Liver	TG	TGM2-SDC4	0.312877	0.29727	-4.98827
Liver	TG	P4HB-MTTP	0.305097	0.273885	-10.2302
Liver	TG	VEGFA-NRP1	0.302038	0.293433	-2.84878
Liver	TG	ADAM10-TSPAN17	0.298728	0.217553	-27.1737
Liver	TG	PLG-IGF2R	0.286433	0.901393	214.696
Liver	TG	ICAM1-ITGAL_ITGB2	0.278482	0.275608	-1.03191
Liver	TG	PF4-LDLR	0.270567	0.107802	-60.1569
Liver	TG	VEGFA-EGFR	0.269133	0.262147	-2.59581
Liver	TG	FADD-FAS	0.267305	0.228987	-14.3348
Liver	TG	FGF21-FGFR4	0.255405	0.243038	-4.84199
Liver	TG	CSF1-SIRPA	0.251778	0.186888	-25.7726
Liver	TG	COL4A2-SDC1	0.250171	0.22857	-8.63427
Liver	TG	ALCAM-NRP1	0.247892	0.153539	-38.062
Liver	TG	LAMA4-DAG1	0.244684	0.221195	-9.59942
Liver	TG	COL6A3-SDC1	0.236016	0.22315	-5.45119
Liver	TG	ANGPTL4-GPIHBP1	0.232367	0.231063	-0.561417
Liver	TG	ADAM10-CADM1	0.230419	0.137165	-40.4714
Liver	TG	CALR-LRP1	0.229455	0.242377	5.63152
Liver	TG	BMP2-RGMB	0.228636	0.144785	-36.6742
Liver	TG	SERPINC1-LRP1	0.225624	0.193382	-14.2901
Liver	TG	FGF1-FGFRL1	0.224295	0.185745	-17.1875
Liver	TG	TGFB1-ITGB3	0.223498	0.18906	-15.4086
Liver	TG	F9-LRP1	0.222575	1.2676	469.517
Liver	TG	BMP2-BMPR1A_BMPR2	0.220339	0.036938	-83.2359
Liver	TG	EFNA1-EPHA1	0.219713	0.195524	-11.0094
Liver	TG	ADAM10-TSPAN12	0.218143	0.123143	-43.5496
Liver	TG	GNAI2-ADORA1	0.215079	0.198219	-7.83894
Liver	TG	ANGPTL4-SDC1	0.210594	0.208898	-0.805276
Liver	TG	RGMB-BMPR2	0.210162	0.138154	-34.2633
Liver	TG	PLG-FLT1	0.207476	0.152661	-26.4197
Liver	TG	S100A9-CD36	0.206811	0.009125	-95.5876
Liver	TG	S100A9-CD68	0.20537	0.201383	-1.94158
Liver	TG	APOA2-LRP1	0.203979	0.204769	0.387305
Liver	TG	CALM1-KCNQ1	0.203435	0.147077	-27.7031
Liver	TG	TLN1-ITGB3	0.203068	0.19509	-3.92912
Liver	TG	ARF1-PLD2	0.202158	0.147045	-27.2624
Liver	TG	COL4A1-SDC1	0.200644	0.181164	-9.70876
Liver	TG	SEMA4A-PLXND1	0.198807	-0.078587	-139.529
Liver	TG	ANGPTL4-ITGA5_ITGB1	0.195371	0.187634	-3.96052
Liver	TG	VEGFA-ITGA9	0.186987	0.180627	-3.40144
Liver	TG	RSPO3-RNF43	0.186982	0.98261	425.509
Liver	TG	MMRN2-CLEC14A	0.185872	0.132241	-28.8538
Liver	TG	APOA1-LDLR	0.181929	0.182012	0.045566
Liver	TG	FGF1-FGFR4	0.180038	0.153557	-14.7085
Liver	TG	BMP2-ENG	0.173896	0.148499	-14.6049
Liver	TG	F8-ASGR2	0.168542	0.364877	116.49
Liver	TG	LAMB1-CD44	0.149032	0.108049	-27.4994
Liver	TG	FGF1-FGFR2	0.147136	-0.053332	-136.246
Liver	TG	PDAP1-PDGFRB	0.144045	0.055571	-61.4209
Liver	TG	NR0B2-FGFRL1	0.144022	0.142082	-1.34723
Liver	TG	ANGPTL3-ITGA5	0.14284	0.141386	-1.01757
Liver	TG	NECTIN3-PVR	0.123165	0.095422	-22.5252
Liver	TG	ADAM17-RHBDF2	0.119397	0.083606	-29.9766
Liver	TG	CTF1-IL6ST_LIFR	0.113083	-0.033775	-129.867
Liver	TG	FGF21-FGFR3	0.111271	0.119085	7.02294
Liver	TG	MIF-CD44_CD74	0.106562	0.050058	-53.0247
Liver	TG	CSF1-CSF2RA	0.102907	0.507038	392.714
Liver	TG	PIGA-PIGR	0.100485	0.187575	86.6697
Liver	TG	INHBA-BAMBI	0.100278	0.028033	-72.0448
Liver	TG	COL4A2-ITGA1_ITGB1	0.097058	-0.116628	-220.164
Liver	TG	COL1A1-CD36	0.093296	-0.092431	-199.073
Liver	TG	HP-ITGB2	0.0869	0.0866	-0.345921
Liver	TG	FGG-ITGB3	0.086198	0.033944	-60.6207
Liver	TG	VEGFC-LYVE1	0.084142	0.060525	-28.0679
Liver	TG	CALR-SCARF1	0.081144	0.08044	-0.868163
Liver	TG	COL4A2-ITGA3_ITGB1	0.080283	-0.085803	-206.875
Liver	TG	SAA1-FPR1	0.075641	-0.190398	-351.712
Liver	TG	ANGPTL4-CDH5	0.073895	0.071125	-3.74848
Liver	TG	LGALS1-PTPRC	0.071601	0.034897	-51.2621
Liver	TG	F8-LDLR	0.071294	3.23521	4437.82
Liver	TG	APOE-LRP5	0.066827	0.066442	-0.576387
Liver	TG	ANGPTL4-SDC3	0.066744	0.065168	-2.36259
Liver	TG	COL4A2-ITGB5	0.062651	-0.096602	-254.19
Liver	TG	ALB-B2M_FCGRT	0.061732	0.058925	-4.54742
Liver	TG	CGN-TGFBR1	0.057271	-0.062032	-208.314
Liver	TG	APOE-LDLR	0.055651	0.054924	-1.30673
Liver	TG	ADAM15-ITGAV	0.054195	0.049185	-9.24524
Liver	TG	HP-ASGR2	0.047305	0.037944	-19.7897
Liver	TG	CALR-ITGA2B	0.047257	0.045267	-4.21044
Liver	TG	APOA4-LDLR	0.046944	0.046504	-0.936758
Liver	TG	ADAM15-ITGA5	0.044549	0.041442	-6.97359
Liver	TG	FGF1-TGFBR3	0.042037	-0.155104	-468.968
Liver	TG	APOA1-ABCA1	0.040834	0.040353	-1.17953
Liver	TG	FADD-TRADD	0.034547	0.035176	1.82254
Liver	TG	LAMB1-ITGA9_ITGB1	0.032524	-0.044908	-238.077
Liver	TG	CADM3-CADM1	0.030202	-0.040557	-234.286
Liver	TG	FGB-ITGB3	0.029748	-0.110938	-472.923
Liver	TG	PLG-ITGA9	0.028987	-0.01845	-163.648
Liver	TG	ANGPTL4-SDC2	0.028512	0.025434	-10.7938
Liver	TG	TFPI-LRP1	0.027572	-0.002181	-107.909
Liver	TG	HRG-ERBB3	0.023782	0.002038	-91.4297
Liver	TG	PLTP-ABCA1	0.023732	0.02318	-2.32505
Liver	TG	LGALS9-LRP1	0.0226	0.011733	-48.0848
Liver	TG	APOC3-LDLR	0.022174	0.021947	-1.02295
Liver	TG	IL15RA-AXL	0.018852	0.001806	-90.4189
Liver	TG	APOA2-LDLR	0.017878	0.016235	-9.18844
Liver	TG	F12-CD93	0.017718	0.01207	-31.8775
Liver	TG	LAMB2-RPSA	0.015886	0.004995	-68.5543
Liver	TG	APOE-SCARB1	0.015233	0.015074	-1.04148
Liver	TG	LAMA3-DAG1	0.014766	-0.001671	-111.319
Liver	TG	APOE-ABCA1	0.014364	0.014022	-2.38448
Liver	TG	APOE-SDC2	0.013576	0.013119	-3.36775
Liver	TG	APOC3-TLR2	0.012445	0.01262	1.40708
Liver	TG	APOE-LRP6	0.009928	0.009646	-2.83993
Liver	TG	MIF-EGFR	0.007896	-0.038402	-586.356
Liver	TG	VEGFB-NRP1	0.00608	0.005471	-10.0319
Liver	TG	APOC3-SDC2	0.004873	0.004644	-4.69365
Liver	TG	INHBC-ACVR1	0.003588	0.002544	-29.0842
Liver	TG	FGF21-FGFR2	0.002447	-0.000394	-116.086
Liver	TG	CD38-PECAM1	0	-0.822999	-70410654227903770000
Liver	TG	SEMA4A-PLXNB1	-0.000237	-0.005418	-2185.33
Liver	TG	SPARC-ENG	-0.001292	-0.018443	-1327.66
Liver	TG	FGF1-CD44	-0.001549	-0.153203	-9790.65
Liver	TG	PTPN6-CLEC12A	-0.001606	-0.0019	-18.3275
Liver	TG	C3-LRP1	-0.001733	-0.035314	-1938.08
Liver	TG	SLC6A8-LIFR	-0.002808	-0.007122	-153.581
Liver	TG	ADAM15-ITGB1	-0.003317	-0.007148	-115.507
Liver	TG	C1QB-LRP1	-0.004645	-0.051625	-1011.31
Liver	TG	RTN4-S1PR2	-0.004789	-0.008056	-68.205
Liver	TG	PF4-LRP1	-0.005646	-0.047534	-741.836
Liver	TG	ENTPD1-ADORA1	-0.008248	-0.089195	-981.388
Liver	TG	ADAM15-ITGA9	-0.009187	-0.012215	-32.967
Liver	TG	EFEMP2-AQP1	-0.0092	-0.016144	-75.4793
Liver	TG	COL18A1-GPC4	-0.009322	-0.018309	-96.4013
Liver	TG	INHBA-TGFBR3	-0.011571	-0.105067	-808.02
Liver	TG	ORM1-CCR5	-0.012585	-0.051825	-311.802
Liver	TG	HSPG2-LRP1	-0.013275	-0.023023	-73.4298
Liver	TG	DLL4-NOTCH1	-0.013857	-0.01916	-38.2718
Liver	TG	DLL4-NOTCH2	-0.014439	-0.018095	-25.3265
Liver	TG	CXCL9-DPP4	-0.016185	-0.024621	-52.1165
Liver	TG	LAMB2-ITGA7_ITGB1	-0.016668	-0.023587	-41.5146
Liver	TG	SEMA4A-PLXNB2	-0.016717	-0.117416	-602.362
Liver	TG	ICAM1-EGFR	-0.023595	-0.029025	-23.0112
Liver	TG	FAM3C-CLEC2D	-0.024908	-0.033446	-34.2803
Liver	TG	AGRN-LRP1	-0.025674	-0.025339	1.30196
Liver	TG	LAMB2-CD44	-0.026139	-0.030862	-18.0708
Liver	TG	LAMB3-DAG1	-0.028605	-0.044991	-57.2869
Liver	TG	ADAM10-CD44	-0.0287	-0.103394	-260.259
Liver	TG	SPON2-ITGB1	-0.028725	-0.102926	-258.317
Liver	TG	F2-F2R	-0.030395	-0.054505	-79.3264
Liver	TG	HSPG2-DAG1	-0.030648	-0.042536	-38.7887
Liver	TG	PTDSS1-JMJD6	-0.031495	-0.046725	-48.3581
Liver	TG	LAMA1-SDC4	-0.031742	-0.049335	-55.4225
Liver	TG	VTN-KDR	-0.031792	-0.047766	-50.2453
Liver	TG	TIMP3-MET	-0.031995	-0.088083	-175.3
Liver	TG	VTN-ITGAV_ITGB1	-0.032947	-0.09203	-179.323
Liver	TG	CXCL12-SDC4	-0.03417	-0.053096	-55.3872
Liver	TG	GNAI2-FPR1	-0.034945	-0.057007	-63.1363
Liver	TG	FN1-CD79A	-0.036534	-0.051006	-39.6141
Liver	TG	NECTIN3-CADM1	-0.038074	-0.211023	-454.24
Liver	TG	GNAI2-ADCY9	-0.038136	-0.059614	-56.3226
Liver	TG	LAMA5-DAG1	-0.038684	-0.051951	-34.2936
Liver	TG	AGT-ENPEP	-0.039171	-0.102926	-162.761
Liver	TG	PLG-PARD3	-0.040282	-0.084563	-109.929
Liver	TG	TGFB1-LPP	-0.04192	-0.07413	-76.8356
Liver	TG	APP-LRP1	-0.044675	-0.059463	-33.1024
Liver	TG	LMAN1-MCFD2	-0.046894	-0.196365	-318.744
Liver	TG	COL4A2-CD44	-0.049762	-0.251839	-406.092
Liver	TG	CALR-ITGA3	-0.051518	-0.061658	-19.6819
Liver	TG	LAMA1-DAG1	-0.051765	-0.068856	-33.0154
Liver	TG	VWF-LRP1	-0.051882	-0.068372	-31.7849
Liver	TG	GRN-EGFR	-0.052256	-0.06362	-21.7464
Liver	TG	GRN-TNFRSF1B	-0.052335	-0.064829	-23.8741
Liver	TG	GDF15-TGFBR2	-0.052729	-0.070035	-32.8207
Liver	TG	AGRN-DAG1	-0.052998	-0.055649	-5.00244
Liver	TG	TGFA-ERBB3	-0.05421	-0.066712	-23.0637
Liver	TG	MBL2-LRP1	-0.055052	-0.069267	-25.8216
Liver	TG	TGFB1-ACVR1B_TGFBR2	-0.061068	-0.087088	-42.6075
Liver	TG	ANGPTL2-TIE1	-0.061451	-0.082993	-35.0558
Liver	TG	PSAP-LRP1	-0.062378	-0.079377	-27.2517
Liver	TG	CALR-ITGAV	-0.063009	-0.076163	-20.8776
Liver	TG	GNAI2-F2R	-0.063201	-0.099191	-56.945
Liver	TG	GRN-TNFRSF1A	-0.063897	-0.081026	-26.8086
Liver	TG	PCSK9-LRP1	-0.064795	-0.077494	-19.5995
Liver	TG	GNAI2-S1PR3	-0.06821	-0.091319	-33.8787
Liver	TG	VTN-CD47	-0.069695	-0.092338	-32.4896
Liver	TG	SDC2-PTPRJ	-0.071172	-0.083844	-17.8051
Liver	TG	PCSK9-CD36	-0.072875	-0.25094	-244.345
Liver	TG	GNAI2-S1PR1	-0.07366	-0.097486	-32.3455
Liver	TG	TGM2-ITGA9	-0.074848	-0.167708	-124.064
Liver	TG	VTN-ITGA3	-0.076566	-0.090549	-18.263
Liver	TG	LTBP3-ITGB5	-0.078057	-0.085279	-9.25171
Liver	TG	GNAI2-EDNRB	-0.080352	-0.107168	-33.3729
Liver	TG	HMGB1-THBD	-0.082849	-0.194601	-134.885
Liver	TG	FN1-IL17RC	-0.082853	-0.115479	-39.3786
Liver	TG	LAMC1-DAG1	-0.083261	-0.105941	-27.2392
Liver	TG	LGALS1-ITGB1	-0.085837	-0.115223	-34.2353
Liver	TG	GNAS-ADORA1	-0.086272	-0.147912	-71.4485
Liver	TG	MMRN2-CD93	-0.087927	-0.14254	-62.1113
Liver	TG	EFNB1-EPHB4	-0.091777	-2.50445	-2628.85
Liver	TG	GNAS-GCGR	-0.098319	-0.115233	-17.2041
Liver	TG	CXCL10-DPP4	-0.09834	-0.133464	-35.7167
Liver	TG	COL1A2-CD36	-0.101433	-0.251252	-147.702
Liver	TG	LRIG1-MET	-0.104142	-0.154091	-47.9616
Liver	TG	TGFB1-TGFBR3	-0.10789	-0.132084	-22.4256
Liver	TG	NGF-SORT1	-0.112178	-0.151418	-34.9798
Liver	TG	TGFB1-ITGB1	-0.11244	-0.146055	-29.8961
Liver	TG	TLN1-ITGB5	-0.115407	-0.137577	-19.2099
Liver	TG	B2M-HFE_TFRC	-0.117497	-0.135995	-15.7434
Liver	TG	GNAI2-EGFR	-0.122681	-0.144485	-17.7734
Liver	TG	NTN1-MCAM	-0.124928	-0.169407	-35.6041
Liver	TG	COL16A1-ITGA1_ITGB1	-0.126622	-0.31118	-145.755
Liver	TG	GDF2-ACVR1	-0.133127	-0.3004	-125.648
Liver	TG	CXCL12-AVPR1A	-0.138879	-0.259675	-86.9797
Liver	TG	FGF1-EGFR	-0.140117	-0.299174	-113.517
Liver	TG	LGALS3-MCAM	-0.141267	-0.157843	-11.7338
Liver	TG	CCL5-DPP4	-0.142041	-0.214354	-50.9099
Liver	TG	NTN1-NEO1	-0.142394	-0.260107	-82.6676
Liver	TG	PKM-CD44	-0.143242	-0.162507	-13.4499
Liver	TG	FARP2-PLXNA1	-0.151734	-0.189606	-24.9596
Liver	TG	PSAP-SORT1	-0.152917	-0.192823	-26.0965
Liver	TG	BGN-TLR2	-0.153251	-1.43513	-836.46
Liver	TG	AGRN-LRP4	-0.15512	-0.165897	-6.9474
Liver	TG	ADAM9-ITGB1	-0.157152	-0.211884	-34.8277
Liver	TG	TGFB1-EGFR	-0.160906	-0.182316	-13.306
Liver	TG	PCSK9-LDLR	-0.16973	-0.252993	-49.0559
Liver	TG	PCSK9-SORT1	-0.172104	-0.204535	-18.8444
Liver	TG	FARP2-PLXNA2	-0.176977	-0.240998	-36.1745
Liver	TG	COL18A1-ITGA5	-0.178053	-0.383365	-115.31
Liver	TG	WNT2-FZD5_LRP6	-0.181661	-0.233295	-28.4232
Liver	TG	GNAS-ADRB3	-0.183842	-0.238327	-29.6371
Liver	TG	VTN-ITGAV_ITGB5	-0.188463	-0.225579	-19.6939
Liver	TG	GNAI2-ADCY7	-0.199531	-0.214655	-7.57942
Liver	TG	TGFB1-ITGB5	-0.200112	-0.215466	-7.67247
Liver	TG	TGFB1-SDC2	-0.203595	-0.22892	-12.4393
Liver	TG	SPTBN2-PTPRA	-0.20602	-0.332675	-61.4769
Liver	TG	CCL24-ACKR2	-0.206632	-0.186383	9.79928
Liver	TG	COL18A1-ITGA3	-0.217226	-0.321995	-48.23
Liver	TG	YBX1-NOTCH1	-0.22335	-0.269994	-20.884
Liver	TG	VIM-CD44	-0.22473	-0.321044	-42.8575
Liver	TG	FGL1-EGFR	-0.23167	-0.307689	-32.8132
Liver	TG	SEMA4G-PLXNB2	-0.246544	-0.282874	-14.7355
Liver	TG	LAMB3-CD151	-0.248351	-0.308168	-24.086
Liver	TG	ANXA2-ROBO4	-0.251464	-0.364611	-44.9954
Liver	TG	LAMA4-CD44	-0.251569	-0.327943	-30.3592
Liver	TG	WNT2-FZD8_LRP6	-0.256097	-0.347825	-35.8179
Liver	TG	LAMA3-ITGA7_ITGB1	-0.261497	-0.525652	-101.016
Liver	TG	COL4A2-ITGA9_ITGB1	-0.275639	-0.59486	-115.812
Liver	TG	C1QA-CD93	-0.276119	-0.466289	-68.8722
Liver	TG	NUCB2-ERAP1	-0.28383	-0.356676	-25.6656
Liver	TG	APP-LRP10	-0.288391	-0.363343	-25.9898
Liver	TG	CXCL12-ITGB1	-0.29364	-0.22903	22.0032
Liver	TG	ADAM9-ITGB5	-0.294565	-0.334252	-13.4729
Liver	TG	FGG-ITGB1	-0.305207	-0.374067	-22.5617
Liver	TG	HSPA8-LDLR	-0.306578	-0.385162	-25.6327
Liver	TG	APP-NCSTN	-0.315047	-0.342515	-8.7189
Liver	TG	SPTAN1-PTPRA	-0.318581	-0.484405	-52.0507
Liver	TG	COL4A1-CD47	-0.324928	-0.465645	-43.3072
Liver	TG	FGA-CDH5	-0.329016	-0.710083	-115.82
Liver	TG	CALM3-AQP1	-0.330887	-0.459264	-38.798
Liver	TG	PROC-TEK	-0.338941	-0.420443	-24.0461
Liver	TG	COL1A2-ITGA2B	-0.344083	-0.408596	-18.7492
Liver	TG	GNAI2-TBXA2R	-0.350952	-0.357452	-1.85203
Liver	TG	GNAI2-S1PR5	-0.355608	-0.369274	-3.84307
Liver	TG	FN1-ROBO4	-0.356743	-0.456221	-27.8849
Liver	TG	CADM3-NECTIN1	-0.357204	-0.450431	-26.099
Liver	TG	PIGF-FLT1	-0.360099	-0.755578	-109.825
Liver	TG	PROC-THBD	-0.366151	-0.48786	-33.2403
Liver	TG	FAM3C-LAMP1	-0.376835	-0.678145	-79.958
Liver	TG	FGA-ITGA5	-0.385711	-0.690605	-79.0475
Liver	TG	MFGE8-ITGB3	-0.392665	-0.499222	-27.1369
Liver	TG	MFGE8-PDGFRB	-0.401719	-0.713499	-77.6113
Liver	TG	FGG-ITGA5	-0.41629	-0.44647	-7.24975
Liver	TG	PSAP-CELSR1	-0.41796	-0.575719	-37.7451
Liver	TG	MFGE8-ITGAV	-0.428026	-0.508689	-18.8454
Liver	TG	IGFBP4-FZD8	-0.446288	-0.602905	-35.0931
Liver	TG	PSEN1-NOTCH4	-0.451247	-0.424083	6.01964
Liver	TG	APP-TSPAN15	-0.471702	-0.752463	-59.521
Liver	TG	LUM-ITGB1	-0.474695	-0.564962	-19.0156
Liver	TG	ANG-PLXNB2	-0.488497	-0.536258	-9.77709
Liver	TG	COL18A1-ITGB5	-0.505815	-0.718455	-42.0389
Liver	TG	NRG4-EGFR	-0.50875	-0.619775	-21.8232
Liver	TG	IL16-CD9	-0.517925	-0.958814	-85.126
Liver	TG	COPA-CD74	-0.522513	-0.489171	6.38112
Liver	TG	COL18A1-ITGB3	-0.533954	-0.829762	-55.3997
Liver	TG	LAMA3-ITGA3_ITGB1	-0.537025	-0.722791	-34.5915
Liver	TG	GSTP1-TRAF2	-0.537754	-0.63947	-18.9151
Liver	TG	ANG-EGFR	-0.539109	-0.645583	-19.75
Liver	TG	KNG1-SDC2	-0.546169	-0.778237	-42.4902
Liver	TG	FGA-ITGB1	-0.551486	-0.8369	-51.7535
Liver	TG	COL15A1-ITGA1_ITGB1	-0.565971	-0.886185	-56.5778
Liver	TG	NGF-MAGED1	-0.579349	-1.69926	-193.304
Liver	TG	BMP5-BMPR1A_BMPR2	-0.581954	-1.03636	-78.0833
Liver	TG	SAA1-TLR2	-0.588729	-0.684964	-16.3463
Liver	TG	MMP2-PECAM1	-0.589755	-0.644081	-9.21163
Liver	TG	LAMA3-SDC2	-0.604636	-0.766581	-26.7838
Liver	TG	LAMA4-ITGA9_ITGB1	-0.614265	-0.86184	-40.3043
Liver	TG	ITGB3BP-ITGB3	-0.615215	-0.648836	-5.46504
Liver	TG	PSEN1-NOTCH1	-0.623461	-0.795683	-27.6234
Liver	TG	ADA-DPP4	-0.628004	-1.08968	-73.515
Liver	TG	LAMA1-RPSA	-0.634735	-0.913732	-43.9548
Liver	TG	ADAM9-ITGA3	-0.635784	-0.704719	-10.8425
Liver	TG	CXCL12-ITGB3	-0.643355	-0.714199	-11.0117
Liver	TG	TGFB1-TGFBR1_TGFBR2	-0.648095	-0.875237	-35.0476
Liver	TG	WNT2-FZD4_LRP6	-0.655571	-0.82636	-26.052
Liver	TG	PSEN1-CD44	-0.657365	-0.852668	-29.71
Liver	TG	COL18A1-ITGA1_ITGB1	-0.658224	-0.911171	-38.4289
Liver	TG	COL1A2-CD93	-0.661158	-0.896863	-35.6502
Liver	TG	WNT5B-FZD4	-0.668525	-0.915287	-36.9115
Liver	TG	VEGFB-FLT1_KDR	-0.675597	-1.16826	-72.9221
Liver	TG	ITGB3BP-ITGB5	-0.680225	-0.753343	-10.7492
Liver	TG	TIMP2-ITGB1	-0.692183	-0.981715	-41.8288
Liver	TG	COL4A1-ITGA3_ITGB1	-0.692432	-0.991576	-43.2021
Liver	TG	LGALS9-SLC1A5	-0.696521	-0.768554	-10.3418
Liver	TG	ANXA2-TLR2	-0.703927	-0.941673	-33.7742
Liver	TG	ADAM17-ITGB1	-0.711533	-0.908357	-27.662
Liver	TG	TIMP2-ITGA3	-0.718995	-0.841664	-17.0612
Liver	TG	LAMA3-CD44	-0.735242	-0.934085	-27.0446
Liver	TG	CALM1-PTPRA	-0.746108	-0.940207	-26.0149
Liver	TG	COL4A1-CD93	-0.746835	-1.2605	-68.7784
Liver	TG	LGALS3BP-ITGB1	-0.754068	-0.89518	-18.7133
Liver	TG	CDH1-CDH2	-0.76812	-1.01626	-32.3042
Liver	TG	LGALS9-CD47	-0.78907	-0.872773	-10.6078
Liver	TG	GSTP1-EGFR	-0.792713	-0.916559	-15.623
Liver	TG	JAG1-NOTCH1	-0.802273	-1.0514	-31.053
Liver	TG	CALM1-VIPR1	-0.818864	-0.926093	-13.0949
Liver	TG	AGTRAP-RACK1	-0.830375	-0.977216	-17.6836
Liver	TG	NAMPT-ITGA5_ITGB1	-0.834804	-1.16412	-39.4482
Liver	TG	ADAM17-NOTCH1	-0.860989	-1.02046	-18.5214
Liver	TG	LGALS8-ITGA3	-0.861962	-0.995523	-15.4949
Liver	TG	C1QB-C1QBP	-0.868213	-0.780696	10.0802
Liver	TG	MBL2-CD93	-0.888124	-1.23245	-38.7696
Liver	TG	JAM2-ITGAV_ITGB1	-0.892123	-1.02706	-15.1251
Liver	TG	TIMP2-CD44	-0.904557	-1.10296	-21.9336
Liver	TG	SERPING1-SELP	-0.920759	-0.93081	-1.0915
Liver	TG	FAM3C-LIFR	-0.924413	-1.29902	-40.5235
Liver	TG	RTN4-GJB2	-0.929335	-1.10997	-19.4375
Liver	TG	BMP4-LRP6	-0.940672	-1.14037	-21.2291
Liver	TG	C3-IFITM1	-0.947154	-0.796632	15.8921
Liver	TG	COL18A1-KDR	-0.960968	-1.33444	-38.8641
Liver	TG	ARF6-SMAP1	-0.963245	-1.21819	-26.467
Liver	TG	VTN-ITGA8_ITGB1	-0.977277	-1.30585	-33.6218
Liver	TG	F10-F3	-0.977498	-0.948296	2.98747
Liver	TG	FGB-CDH5	-0.978306	-1.43372	-46.5515
Liver	TG	TGFB1-ACVR1_TGFBR2	-0.987401	-1.26144	-27.7537
Liver	TG	COL4A1-ITGA1_ITGB1	-0.989461	-1.36734	-38.1903
Liver	TG	FN1-FLT4	-1.00214	-1.15337	-15.0909
Liver	TG	BMP4-GREM2	-1.02164	-1.24918	-22.2725
Liver	TG	ARF6-PLD1	-1.02659	-1.27382	-24.0828
Liver	TG	PF4-FGFR2	-1.0277	-0.885121	13.8732
Liver	TG	PSEN1-NOTCH2	-1.03874	-1.35965	-30.8944
Liver	TG	VCL-ITGB5	-1.0613	-1.18884	-12.0169
Liver	TG	HMGB1-TLR2	-1.07319	-1.19165	-11.0381
Liver	TG	C3-C3AR1	-1.07827	-0.698862	35.1864
Liver	TG	COL4A1-CD44	-1.08217	-1.51714	-40.1947
Liver	TG	APP-TSPAN12	-1.10283	-1.27414	-15.5344
Liver	TG	DLL1-NOTCH1	-1.10826	-1.26017	-13.707
Liver	TG	WNT5B-FZD8_LRP6	-1.11769	-1.36208	-21.8663
Liver	TG	ANGPTL2-ITGA5_ITGB1	-1.12453	-1.27919	-13.7537
Liver	TG	GNAS-ADCY9	-1.14907	-1.52097	-32.3652
Liver	TG	SIRPA-CD47	-1.16538	-1.35196	-16.01
Liver	TG	CD47-SIRPA	-1.16538	-1.35196	-16.01
Liver	TG	CXCL12-DPP4	-1.16755	-1.43327	-22.7584
Liver	TG	MBL2-C1QB	-1.19272	-0.891164	25.2829
Liver	TG	CLEC11A-ITGB1	-1.19315	-1.42731	-19.6249
Liver	TG	SEMA6B-PLXNA2	-1.19709	-1.53329	-28.084
Liver	TG	LGALS9-CD44	-1.21809	-1.36359	-11.9453
Liver	TG	PAM-DPP4	-1.22135	-1.55787	-27.5524
Liver	TG	CGN-TGFBR2	-1.2329	-1.5618	-26.6766
Liver	TG	FN1-SDC2	-1.24208	-1.4023	-12.8992
Liver	TG	LAMA1-ITGA1	-1.24608	-1.43632	-15.2672
Liver	TG	CXCL12-ITGAV	-1.26032	-1.31353	-4.22159
Liver	TG	LAMA3-ITGA9_ITGB1	-1.26088	-1.58026	-25.3293
Liver	TG	ADAM9-ITGAV	-1.26265	-1.3998	-10.8621
Liver	TG	COL5A1-SDC3	-1.27321	-1.60173	-25.8031
Liver	TG	FN1-ITGA3_ITGB1	-1.27654	-1.49379	-17.0186
Liver	TG	LAMA1-SDC2	-1.29312	-1.46454	-13.2566
Liver	TG	RTN4-RTN4RL1	-1.30287	-1.63352	-25.3784
Liver	TG	ADAM17-ITGA5	-1.30941	-1.41765	-8.26618
Liver	TG	COL5A1-ITGA1_ITGB1	-1.34189	-1.57829	-17.6169
Liver	TG	PCSK9-APLP2	-1.35047	-1.86056	-37.7717
Liver	TG	CALM3-ESR1	-1.37291	-1.61409	-17.5667
Liver	TG	CALM3-EGFR	-1.38303	-1.73283	-25.2924
Liver	TG	APP-NOTCH2	-1.42685	-1.74434	-22.2513
Liver	TG	LGALS9-PTPRK	-1.45181	-1.57358	-8.38756
Liver	TG	BMP1-BMPR1A	-1.48587	-1.77585	-19.5159
Liver	TG	FN1-CD44	-1.49265	-1.75194	-17.3705
Liver	TG	SPP1-CD44	-1.4929	-2.28236	-52.8812
Liver	TG	C3-CD81	-1.49912	-1.24805	16.7475
Liver	TG	FN1-ITGAV_ITGB1	-1.5143	-1.66953	-10.2507
Liver	TG	CD55-ADGRE5	-1.51924	-2.13888	-40.7857
Liver	TG	BSG-SLC16A1	-1.58818	-1.45745	8.23142
Liver	TG	COL6A2-ITGA9_ITGB1	-1.62611	-1.77277	-9.01966
Liver	TG	JAM2-ITGA3_ITGB1	-1.67713	-1.88431	-12.3529
Liver	TG	APP-LRP6	-1.68213	-2.03337	-20.881
Liver	TG	GNAS-ADCY7	-1.70915	-2.04452	-19.6218
Liver	TG	TGS1-RXRA	-1.74052	-2.11818	-21.6982
Liver	TG	FN1-ITGA5_ITGB1	-1.75542	-1.86694	-6.35306
Liver	TG	IGFBP4-LRP6	-1.79278	-2.18104	-21.6569
Liver	TG	RELN-ITGA3_ITGB1	-1.8331	-2.024	-10.414
Liver	TG	GNAS-VIPR1	-1.83705	-2.06158	-12.2222
Liver	TG	COL1A2-ITGA9_ITGB1	-1.87164	-2.14138	-14.412
Liver	TG	CXCL12-ITGA5	-1.9062	-2.0845	-9.35377
Liver	TG	NECTIN3-NECTIN1	-1.95219	-1.90883	2.22118
Liver	TG	CDH1-EGFR	-1.97011	-2.36062	-19.8216
Liver	TG	COL6A1-ITGA9_ITGB1	-1.97298	-2.17586	-10.283
Liver	TG	SPP1-ITGAV_ITGB5	-1.99329	-2.86599	-43.782
Liver	TG	LGALS9-COLEC12	-1.99841	-1.91258	4.29489
Liver	TG	QDPR-DYSF	-2.01869	-2.31173	-14.5166
Liver	TG	DCN-EGFR	-2.01968	-2.0641	-2.19952
Liver	TG	LAMA1-CD44	-2.0325	-2.36178	-16.2006
Liver	TG	CEACAM1-EGFR	-2.07994	-1.91786	7.79237
Liver	TG	FN1-ITGA9	-2.09295	-2.28401	-9.12853
Liver	TG	COPA-P2RY6	-2.11089	-1.45816	30.9221
Liver	TG	SPP1-S1PR1	-2.12481	-2.67178	-25.7424
Liver	TG	MFGE8-ITGB5	-2.13625	-2.39476	-12.1014
Liver	TG	SPP1-ITGA5_ITGB1	-2.15409	-2.47393	-14.848
Liver	TG	LAMB3-CD44	-2.16187	-2.40929	-11.4449
Liver	TG	GNAI2-CCR5	-2.20359	-0.856148	61.1476
Liver	TG	AGRN-ITGB1	-2.22247	-3.0447	-36.9963
Liver	TG	PCSK9-CD81	-2.25149	-2.31284	-2.72489
Liver	TG	COL6A2-CD44	-2.25645	-2.04124	9.53746
Liver	TG	COL1A1-ITGA5	-2.28079	-2.41509	-5.88821
Liver	TG	COL4A1-ITGA9_ITGB1	-2.30119	-2.65183	-15.237
Liver	TG	APP-TNFRSF21	-2.31269	-2.44769	-5.83726
Liver	TG	FN1-NT5E	-2.33349	-2.15569	7.61941
Liver	TG	CP-SLC40A1	-2.37193	-2.42065	-2.05432
Liver	TG	IL18-IL18BP	-2.41833	-2.34564	3.00578
Liver	TG	FN1-DPP4	-2.44939	-2.42682	0.921306
Liver	TG	ADAM23-ITGA5	-2.53038	-2.70352	-6.84253
Liver	TG	NGF-KIDINS220	-2.59508	-2.83824	-9.37039
Liver	TG	SPP1-ITGAV_ITGB1	-2.66034	-2.67073	-0.390392
Liver	TG	PRG4-CD44	-2.67869	-2.52345	5.79542
Liver	TG	FGB-ITGA5	-2.71039	-2.65788	1.93765
Liver	TG	FN1-ITGA8_ITGB1	-2.7347	-2.93189	-7.21066
Liver	TG	LAMC1-ITGA7_ITGB1	-2.87129	-2.92961	-2.03125
Liver	TG	COL1A2-CD44	-2.87167	-3.03107	-5.55076
Liver	TG	COL1A2-ITGA3_ITGB1	-2.92557	-3.25434	-11.2377
Liver	TG	APP-CD74	-2.98223	-3.72078	-24.765
Liver	TG	LAMC1-ITGA9_ITGB1	-3.08445	-2.79493	9.38652
Liver	TG	COL12A1-ITGA1_ITGB1	-3.15413	-3.48869	-10.607
Liver	TG	IGSF11-VSIR	-3.15982	-3.05502	3.31662
Liver	TG	COL6A2-ITGA1_ITGB1	-3.1684	-3.22493	-1.78395
Liver	TG	VEGFC-FLT4_KDR	-3.2016	-3.22248	-0.652227
Liver	TG	COL6A1-CD44	-3.23808	-3.15034	2.70946
Liver	TG	COL1A1-ITGA1_ITGB1	-3.29816	-3.40145	-3.13187
Liver	TG	VWF-STAB2	-3.35057	-3.04139	9.22783
Liver	TG	COL6A3-ITGA9_ITGB1	-3.41665	-3.38636	0.886729
Liver	TG	COL1A1-FLT4	-3.50659	-3.41627	2.57592
Liver	TG	TIMP3-CD44	-3.5116	-3.53816	-0.756557
Liver	TG	TFPI-F3	-3.52558	-3.84832	-9.15405
Liver	TG	COL1A2-ITGA1_ITGB1	-3.56355	-3.8104	-6.92691
Liver	TG	FGB-ITGB1	-3.61799	-3.00756	16.872
Liver	TG	COL3A1-ITGA1_ITGB1	-3.63687	-3.46001	4.86274
Liver	TG	ST6GAL1-EGFR	-3.75205	-3.80247	-1.34376
Liver	TG	COL5A2-ITGA1_ITGB1	-3.76767	-3.64592	3.23143
Liver	TG	COL6A1-ITGA1_ITGB1	-3.79673	-3.78672	0.263612
Liver	TG	BSG-SLC16A7	-3.8017	-2.52309	33.6325
Liver	TG	LAMC1-ITGA3_ITGB1	-3.82401	-3.89668	-1.90018
Liver	TG	SPP1-ITGA8_ITGB1	-3.88516	-4.20975	-8.3545
Liver	TG	COL5A3-SDC3	-3.94142	-3.02903	23.1486
Liver	TG	COL27A1-ITGA1_ITGB1	-3.96194	-3.5347	10.7835
Liver	TG	LAMA1-NT5E	-4.0028	-3.80322	4.98596
Liver	TG	COL5A3-ITGA1_ITGB1	-4.01005	-3.71173	7.43935
Liver	TG	BGN-LY96	-4.07047	-3.964	2.61567
Liver	TG	F7-F3	-4.12116	-3.55999	13.6167
Liver	TG	LRIG1-EGFR	-4.15327	-4.12974	0.56651
Liver	TG	DCN-TLR2	-4.25237	-4.47538	-5.24432
Liver	TG	PSEN1-NCSTN	-4.25768	-3.35118	21.2909
Liver	TG	COL1A1-ITGA9_ITGB1	-4.33281	-3.50444	19.1185
Liver	TG	RARRES2-CCRL2	-4.33484	-4.116	5.04854
Liver	TG	PRG4-TLR2	-4.35505	-4.47769	-2.816
Liver	TG	SPP1-ITGA9_ITGB1	-4.44137	-3.83564	13.6385
Liver	TG	HSPG2-ITGB1	-4.46419	-3.46713	22.3346
Liver	TG	CDH1-LRP5	-4.75666	-4.70157	1.15815
Liver	TG	POSTN-ITGAV_ITGB5	-4.78494	-4.615	3.55144
Liver	TG	CDH1-PTPRF	-4.81677	-4.34564	9.78105
Liver	TG	VWF-ITGA9	-4.85272	-3.75185	22.6856
Liver	TG	CDH1-PTPRM	-4.92483	-3.68077	25.2609
Liver	TG	VWF-ITGB1	-4.93624	-4.12892	16.355
Liver	TG	BMP5-PTPRD	-4.95597	-3.92349	20.8329
Liver	TG	CNMD-PTPRD	-4.96324	-3.93997	20.6169
Liver	TG	LAMA5-ITGA9_ITGB1	-4.96394	-3.76968	24.0587
Liver	TG	VCAM1-ITGA9_ITGB1	-5.18224	-3.90735	24.6012
Liver	TG	LAMB3-ITGA9_ITGB1	-5.2656	-3.93914	25.191
Liver	TG	ANXA1-EGFR	-5.26905	-4.85647	7.83022
Liver	TG	TGFA-PTPRD	-5.30462	-4.09153	22.8686
Liver	TG	COL14A1-ITGA1_ITGB1	-5.33943	-4.85182	9.13235
Liver	TG	TIMP3-KDR	-5.44358	-4.44328	18.3758
Liver	TG	LAMB2-ITGA9_ITGB1	-5.52179	-4.03479	26.9297
Liver	TG	LAMA1-ITGA9_ITGB1	-5.56323	-3.94254	29.1322
Liver	TG	CGN-OCLN	-5.71422	-5.2873	7.47125
Liver	TG	AZGP1-ITGAV	-5.88271	-5.60978	4.6396
Liver	TG	FBN1-ITGA5	-5.9006	-3.99741	32.2543
Liver	TG	TNXB-ITGA9_ITGB1	-6.00141	-3.97208	33.8143
Liver	TG	VEGFC-ITGB1	-6.10969	-3.8495	36.9936
Liver	TG	VEGFC-ITGA9	-6.21601	-4.16823	32.9435
Liver	TG	TNXB-ITGA8_ITGB1	-6.32006	-4.67204	26.076
Liver	TG	IL1A-IL1R1_IL1RAP	-6.68251	-2.61718	60.8354
Liver	TG	FBN1-ITGB1	-6.6897	-4.22444	36.8516
Liver	TG	COL14A1-CD44	-6.82968	-5.17908	24.168
Liver	TG	COL1A1-CD44	-6.91901	-5.17765	25.1678
Liver	TG	LAMC1-ITGA1	-7.00688	-5.16882	26.2322
Liver	TG	COL6A3-ITGA1_ITGB1	-7.22233	-5.25297	27.2676
Liver	TG	FABP5-RXRA	-7.2837	-5.29552	27.2963
Liver	TG	VWF-SIRPA	-7.29722	-4.55071	37.6378
Liver	TG	PF4-SDC2	-7.40806	-3.18624	56.9895
Liver	TG	GNAI2-ADRA2B	-7.49426	-6.22216	16.9743
Liver	TG	CALM1-FAS	-7.62451	-7.56765	0.745771
Liver	TG	COL13A1-ITGA1_ITGB1	-7.73545	-5.09401	34.1472
Liver	TG	LRIG2-EGFR	-7.76568	-4.846	37.5973
Liver	TG	LAMC1-CD44	-7.80187	-4.90819	37.0896
Liver	TG	COL6A3-CD44	-8.13801	-5.57354	31.5123
Liver	TG	COL3A1-DDR2	-8.31583	-6.4603	22.3132
Liver	TG	SPINK1-EGFR	-8.78973	-4.42077	49.7053
Liver	TG	EFEMP1-EGFR	-8.98497	-5.76109	35.8808
Liver	TG	CALM1-AQP1	-9.84038	-7.60358	22.7308
Liver	TG	COL1A2-FLT4	-10.6832	-7.08364	33.6936
Liver	UC	TGM2-ITGB3	18.0237	19.5378	8.40054
Liver	UC	SPON2-ITGB1	14.9422	13.1618	-11.9152
Liver	UC	AGRN-ITGB1	14.7898	12.8676	-12.9962
Liver	UC	IL15RA-AXL	14.4255	12.1766	-15.59
Liver	UC	RSPO3-LRP6	10.4972	9.69586	-7.63382
Liver	UC	COL4A2-ITGB3	8.76773	9.42768	7.527
Liver	UC	FN1-ITGAV_ITGB1	6.55581	6.30882	-3.76756
Liver	UC	FN1-ITGA5_ITGB1	5.56778	5.38973	-3.19771
Liver	UC	HP-ASGR1	5.52311	5.08334	-7.96239
Liver	UC	HP-ITGB2	5.34363	5.52637	3.41986
Liver	UC	FN1-ITGA3_ITGB1	5.06585	4.90595	-3.15646
Liver	UC	TGM2-ITGB1	4.72027	4.6189	-2.14756
Liver	UC	NAMPT-ITGA5_ITGB1	4.26485	4.08279	-4.26864
Liver	UC	PRG4-CD44	4.1953	4.0884	-2.54803
Liver	UC	PROS1-AXL	3.85909	3.3174	-14.0367
Liver	UC	HP-ASGR2	3.83151	3.53915	-7.63055
Liver	UC	TGFB1-ACVR1B_TGFBR2	3.83134	3.79403	-0.973757
Liver	UC	LGALS9-PTPRC	3.73802	3.70446	-0.897696
Liver	UC	PIGA-PIGR	3.32141	1.18093	-64.4449
Liver	UC	LRIG1-MET	3.31059	3.07689	-7.05896
Liver	UC	TIMP3-MET	3.30649	3.04253	-7.98322
Liver	UC	INHBA-ACTR2	3.17229	2.88254	-9.1339
Liver	UC	COL1A1-CD44	3.10507	3.07762	-0.884177
Liver	UC	GNAI2-S1PR5	3.04968	3.04563	-0.132962
Liver	UC	COL4A2-ITGA3_ITGB1	3.03554	2.99238	-1.4218
Liver	UC	COL6A3-CD44	3.02853	2.9799	-1.60557
Liver	UC	LAMB3-CD44	3.01441	2.9918	-0.750219
Liver	UC	ADAM17-NOTCH1	3.0004	2.99148	-0.297051
Liver	UC	LGALS9-CD44	2.965	2.9388	-0.883667
Liver	UC	FN1-DPP4	2.88385	2.79066	-3.23167
Liver	UC	VTN-ITGAV_ITGB1	2.56619	2.46667	-3.87791
Liver	UC	COL4A2-CD44	2.55739	2.51366	-1.71021
Liver	UC	HSPG2-ITGB1	2.43606	2.38336	-2.16346
Liver	UC	FN1-CD44	2.42762	2.40035	-1.12342
Liver	UC	VTN-KDR	2.35759	2.29933	-2.47152
Liver	UC	VTN-PVR	2.2455	2.17259	-3.24668
Liver	UC	LAMA4-CD44	2.22862	2.209	-0.880612
Liver	UC	WNT2-FZD4_LRP6	2.19462	2.13966	-2.50427
Liver	UC	LAMA1-CD44	1.92876	1.90091	-1.44383
Liver	UC	F11R-ITGAL_ITGB2	1.91517	1.91136	-0.199175
Liver	UC	ADAM17-RHBDF2	1.90535	1.89998	-0.281931
Liver	UC	LUM-ITGB1	1.89421	1.91668	1.18593
Liver	UC	BMP4-LRP6	1.86732	1.8297	-2.01458
Liver	UC	MFGE8-ITGB3	1.84586	1.74649	-5.38318
Liver	UC	TIMP2-CD44	1.71244	1.70154	-0.636455
Liver	UC	INHBA-TGFBR3	1.64238	1.60716	-2.1444
Liver	UC	LAMB1-CD44	1.61571	1.60569	-0.620168
Liver	UC	RSPO3-FZD8	1.60098	1.54865	-3.2683
Liver	UC	CALM1-INSR	1.53644	1.29393	-15.7842
Liver	UC	COL4A2-ITGA1_ITGB1	1.45949	1.42626	-2.27656
Liver	UC	COL6A3-ITGA1_ITGB1	1.42159	1.38423	-2.62813
Liver	UC	CALM1-KCNQ1	1.40171	1.26331	-9.87356
Liver	UC	NUCB2-ERAP1	1.37837	1.37072	-0.555168
Liver	UC	APOB-ITGB2	1.37224	1.35953	-0.926131
Liver	UC	WNT2-FZD8_LRP6	1.37149	1.36018	-0.824786
Liver	UC	FN1-IL17RC	1.35885	1.3759	1.25464
Liver	UC	CSF1_IL34-CSF1R	1.34515	1.32418	-1.55845
Liver	UC	LMAN1-MCFD2	1.32753	1.15221	-13.2066
Liver	UC	CGN-TGFBR2	1.31125	1.30877	-0.188897
Liver	UC	VEGFA-ITGB3	1.30719	1.30685	-0.026341
Liver	UC	CALM1-PTPRA	1.29812	1.11474	-14.1264
Liver	UC	LGALS9-SLC1A5	1.22532	1.22161	-0.302998
Liver	UC	INHBA-ENG	1.16358	1.09756	-5.67433
Liver	UC	JAG1-NOTCH1	1.15548	1.15042	-0.438096
Liver	UC	BMP2-ACTR2	1.12231	0.999852	-10.9115
Liver	UC	COL27A1-ITGA1_ITGB1	1.09744	1.06101	-3.31932
Liver	UC	LGALS9-MET	1.0826	1.07179	-0.998853
Liver	UC	COL6A1-CD44	1.06196	1.0474	-1.37085
Liver	UC	RARRES2-CCRL2	1.05921	1.05888	-0.031422
Liver	UC	TIMP3-KDR	1.05536	1.03825	-1.62139
Liver	UC	LGALS9-CD47	1.0526	1.03416	-1.75211
Liver	UC	VEGFA-CD44	1.03992	1.03336	-0.63121
Liver	UC	APOB-LRP6	1.03332	1.01737	-1.54291
Liver	UC	AGTRAP-RACK1	1.01246	1.0031	-0.923996
Liver	UC	FBN1-ITGB1	1.00815	0.959089	-4.86599
Liver	UC	APOB-MTTP	0.999527	0.993606	-0.592399
Liver	UC	EFNA1-EPHA1	0.988032	0.987578	-0.04594
Liver	UC	P4HB-MTTP	0.987985	0.984242	-0.378876
Liver	UC	TGM2-SDC4	0.987628	0.965025	-2.28856
Liver	UC	RSPO3-SDC4	0.982575	0.948638	-3.45389
Liver	UC	COL4A2-CD93	0.977669	0.954031	-2.41777
Liver	UC	TIMP3-CD44	0.967578	0.952607	-1.5473
Liver	UC	LAMA1-DAG1	0.955505	0.948401	-0.743428
Liver	UC	CXCL10-DPP4	0.948368	1.00983	6.48067
Liver	UC	COL4A2-SDC1	0.93885	0.921996	-1.79514
Liver	UC	APOB-ENO1	0.917574	0.90871	-0.966075
Liver	UC	VEGFA-ITGAV	0.908747	0.902	-0.742437
Liver	UC	LRIG1-EGFR	0.90349	0.850045	-5.91537
Liver	UC	GRN-TNFRSF1A	0.903378	0.896254	-0.788638
Liver	UC	DLL4-NOTCH1	0.883711	0.879826	-0.439558
Liver	UC	SPON2-ITGB2	0.882658	0.876192	-0.732618
Liver	UC	SPTAN1-PTPRA	0.882005	0.739809	-16.1219
Liver	UC	COL6A3-SDC1	0.870903	0.853513	-1.99681
Liver	UC	CALM1-VIPR1	0.852846	0.845856	-0.819694
Liver	UC	GNAI2-ADRA2B	0.842207	0.845453	0.385483
Liver	UC	EFEMP1-EGFR	0.824173	0.762796	-7.44702
Liver	UC	LAMA1-RPSA	0.823869	0.790854	-4.00728
Liver	UC	SERPING1-SELP	0.823018	0.822654	-0.044179
Liver	UC	SPP1-CD44	0.819773	0.797152	-2.75944
Liver	UC	PF4-LRP1	0.81727	0.81527	-0.244684
Liver	UC	GDF15-TGFBR2	0.812276	0.809309	-0.365226
Liver	UC	ADO-ADORA1	0.807965	0.806428	-0.190338
Liver	UC	RSPO3-LGR4	0.80627	0.821245	1.85735
Liver	UC	COL4A2-ITGB5	0.798436	0.782665	-1.97534
Liver	UC	POSTN-ITGAV_ITGB5	0.767908	0.757561	-1.34738
Liver	UC	CALR-SCARF1	0.756425	0.747653	-1.15958
Liver	UC	BMP2-RGMB	0.74425	0.675508	-9.23639
Liver	UC	PKM-CD44	0.73336	0.730967	-0.326354
Liver	UC	MFGE8-ITGAV	0.73328	0.696718	-4.98615
Liver	UC	CXCL10-SDC4	0.723363	0.692273	-4.29803
Liver	UC	JAM2-ITGAV_ITGB1	0.713816	0.6821	-4.4431
Liver	UC	TGFB1-TGFBR1_TGFBR2	0.711131	0.705675	-0.767152
Liver	UC	FN1-SDC1	0.705601	0.683366	-3.15117
Liver	UC	COL6A1-SDC1	0.70104	0.626276	-10.6648
Liver	UC	ADAM17-ITGA5	0.696494	0.695289	-0.17308
Liver	UC	LAMB1-ITGA7_ITGB1	0.693221	0.686207	-1.01181
Liver	UC	IL1A-IL1R1_IL1RAP	0.689743	0.682973	-0.981537
Liver	UC	ITGB3BP-ITGB3	0.671467	0.657658	-2.05659
Liver	UC	SPP1-ITGAV_ITGB1	0.666844	0.624239	-6.389
Liver	UC	TGFB1-ACVR1_TGFBR2	0.664996	0.660862	-0.621712
Liver	UC	JAM2-ITGA3_ITGB1	0.657463	0.629019	-4.32626
Liver	UC	CDH1-PTPRF	0.656541	0.652409	-0.629298
Liver	UC	BGN-LY96	0.654933	0.266473	-59.313
Liver	UC	TIMP2-ITGA3	0.645849	0.639099	-1.04511
Liver	UC	FGB-CDH5	0.645549	0.639291	-0.969359
Liver	UC	LAMB3-CD151	0.637896	0.634703	-0.500515
Liver	UC	CDH1-LRP5	0.636153	0.632356	-0.596973
Liver	UC	CALM3-AQP1	0.630781	0.627013	-0.597422
Liver	UC	WNT2-FZD5_LRP6	0.627648	0.620124	-1.19875
Liver	UC	LAMA1-SDC4	0.615722	0.598846	-2.74082
Liver	UC	COL6A1-ITGA1_ITGB1	0.614919	0.574757	-6.53129
Liver	UC	LAMB2-DAG1	0.613073	1.71389	179.558
Liver	UC	PDGFC-KDR	0.598523	0.583725	-2.47245
Liver	UC	LGALS9-LRP1	0.591349	0.588306	-0.514613
Liver	UC	COL15A1-ITGA1_ITGB1	0.581548	0.539802	-7.17855
Liver	UC	YBX1-NOTCH1	0.578374	0.577593	-0.134999
Liver	UC	CXCL12-AVPR1A	0.578009	0.556298	-3.75619
Liver	UC	EFNB1-EPHB4	0.575258	0.573369	-0.328497
Liver	UC	ADAM17-MET	0.568905	0.565844	-0.538113
Liver	UC	FGF1-TGFBR3	0.565905	0.548175	-3.13316
Liver	UC	TIMP2-ITGB1	0.543369	0.536092	-1.3393
Liver	UC	PSEN1-NOTCH1	0.535961	0.534962	-0.186384
Liver	UC	COL18A1-KDR	0.532674	0.519144	-2.53997
Liver	UC	PF4-FGFR2	0.52706	0.522304	-0.902348
Liver	UC	FGA-CDH5	0.51283	0.509935	-0.564535
Liver	UC	LAMA1-NT5E	0.50991	0.484119	-5.05797
Liver	UC	APOB-LRP1	0.509144	0.505207	-0.77324
Liver	UC	NAMPT-INSR	0.508419	0.484483	-4.70779
Liver	UC	VEGFA-ITGB1	0.500682	0.495702	-0.994723
Liver	UC	ICAM1-IL2RG	0.500156	0.502129	0.394331
Liver	UC	HSPG2-SDC1	0.499919	0.483127	-3.3589
Liver	UC	ADA-DPP4	0.494957	0.491776	-0.642791
Liver	UC	APOB-LSR	0.494048	0.491778	-0.459529
Liver	UC	FGF1-CD44	0.493685	0.482974	-2.16945
Liver	UC	ADAM10-CD44	0.492874	0.481909	-2.22456
Liver	UC	CALM1-FAS	0.486291	0.483628	-0.547588
Liver	UC	SPP1-S1PR1	0.485786	0.437922	-9.85282
Liver	UC	DLL1-NOTCH1	0.477169	0.473837	-0.698216
Liver	UC	MIF-CD44_CD74	0.47694	0.469018	-1.66108
Liver	UC	COL6A2-CD44	0.476406	0.466924	-1.99028
Liver	UC	CDH1-EGFR	0.472461	0.467554	-1.03856
Liver	UC	APOA1-LRP1	0.471268	0.467777	-0.740825
Liver	UC	FGB-ITGB1	0.463594	0.453405	-2.19783
Liver	UC	HSPG2-FGFR1	0.460899	0.449726	-2.42415
Liver	UC	ICAM1-ITGAL_ITGB2	0.455549	0.455229	-0.07026
Liver	UC	RSPO3-RNF43	0.453715	1.25145	175.823
Liver	UC	VIM-CD44	0.453118	0.445014	-1.78858
Liver	UC	FN1-NT5E	0.450441	0.426973	-5.21003
Liver	UC	CXCL12-ITGB1	0.448005	0.42382	-5.39844
Liver	UC	AZGP1-ITGAV	0.440711	0.425482	-3.4556
Liver	UC	SPP1-ITGA5_ITGB1	0.44013	0.413207	-6.11698
Liver	UC	PRG4-TLR2	0.425506	0.40037	-5.90719
Liver	UC	COL1A2-CD44	0.42221	0.416205	-1.42225
Liver	UC	LAMA5-SDC1	0.419313	0.409648	-2.30494
Liver	UC	FN1-ROBO4	0.412325	0.402997	-2.26228
Liver	UC	COL12A1-ITGA1_ITGB1	0.408614	0.385827	-5.5767
Liver	UC	VEGFA-FLT1_KDR	0.404591	0.394208	-2.56623
Liver	UC	HSPG2-LRP1	0.393351	0.388477	-1.23895
Liver	UC	FGF21-FGFR4	0.391568	0.390173	-0.356297
Liver	UC	APOE-LRP6	0.390789	0.367457	-5.97052
Liver	UC	LAMB1-ITGA1	0.380805	0.373788	-1.84252
Liver	UC	PF4-LDLR	0.373285	0.37083	-0.657604
Liver	UC	LRPAP1-LRP1	0.369999	0.366025	-1.07411
Liver	UC	CLEC11A-ITGB1	0.369249	0.35969	-2.58888
Liver	UC	PSEN1-CD44	0.367036	0.364481	-0.696087
Liver	UC	COL14A1-CD44	0.363934	0.353029	-2.99643
Liver	UC	TGM2-TBXA2R	0.35071	0.342914	-2.22295
Liver	UC	FN1-CD79A	0.343953	0.328947	-4.36288
Liver	UC	LGALS3BP-ITGB1	0.341105	0.336399	-1.3797
Liver	UC	FGA-ITGB3	0.338824	0.339078	0.07498
Liver	UC	CXCL9-DPP4	0.330598	0.265035	-19.8318
Liver	UC	ANG-EGFR	0.326927	0.272734	-16.5764
Liver	UC	ANGPTL4-CDH5	0.317827	0.314664	-0.995225
Liver	UC	LAMA1-ITGA1	0.313375	0.29561	-5.66881
Liver	UC	FARP2-PLXNA1	0.312261	0.305245	-2.24675
Liver	UC	RTN4-RTN4RL1	0.311687	0.303031	-2.77719
Liver	UC	COL4A2-ITGA9_ITGB1	0.310238	0.289296	-6.75035
Liver	UC	PSAP-LRP1	0.305029	0.296765	-2.7091
Liver	UC	COL1A1-ITGA1_ITGB1	0.30193	0.285163	-5.55302
Liver	UC	ADAM9-ITGB1	0.29437	0.288528	-1.98463
Liver	UC	ADAM10-CADM1	0.283647	0.25593	-9.77161
Liver	UC	APOB-LDLR	0.274722	0.269223	-2.00165
Liver	UC	COL18A1-ITGA1_ITGB1	0.273103	0.230912	-15.4489
Liver	UC	VEGFA-NRP2	0.267056	0.262709	-1.62766
Liver	UC	C1QA-CD93	0.266505	0.221355	-16.9415
Liver	UC	VEGFA-SIRPA	0.266445	0.261314	-1.9258
Liver	UC	VTN-CD47	0.262588	0.243199	-7.38367
Liver	UC	LAMA1-SDC2	0.261445	0.239883	-8.24747
Liver	UC	AGRN-LRP1	0.257318	0.2523	-1.95001
Liver	UC	APOE-LSR	0.250164	0.418913	67.4549
Liver	UC	LAMA4-DAG1	0.245646	0.245289	-0.145126
Liver	UC	SEMA6B-PLXNA2	0.243909	0.210437	-13.723
Liver	UC	GNAI2-ADCY7	0.243865	0.24325	-0.252147
Liver	UC	COL4A1-CD44	0.24302	0.231896	-4.57712
Liver	UC	ADAM17-ITGB1	0.237793	0.235731	-0.867269
Liver	UC	ORM1-CCR5	0.233258	0.230937	-0.995375
Liver	UC	AGRN-DAG1	0.226845	0.226563	-0.124371
Liver	UC	DLL4-NOTCH4	0.224965	0.226209	0.553003
Liver	UC	IGFBP4-FZD8	0.220637	0.219808	-0.375639
Liver	UC	GRN-EGFR	0.219083	0.175706	-19.7993
Liver	UC	FGB-ITGB3	0.218418	0.210615	-3.57255
Liver	UC	VEGFB-FLT1_KDR	0.218417	0.206851	-5.29551
Liver	UC	LAMB3-DAG1	0.215681	0.215308	-0.172653
Liver	UC	MFGE8-ITGB5	0.213487	0.183654	-13.974
Liver	UC	F8-ASGR2	0.210274	0.262273	24.7293
Liver	UC	APP-LRP6	0.210273	0.179092	-14.8287
Liver	UC	FARP2-PLXNA2	0.209334	0.198317	-5.26303
Liver	UC	EFNA1-EPHA2	0.209152	0.208493	-0.315141
Liver	UC	PSAP-SORT1	0.208507	0.199967	-4.09547
Liver	UC	FGG-ITGB3	0.206964	0.207263	0.144508
Liver	UC	F2-F2R	0.204829	0.200284	-2.21873
Liver	UC	PF4-SDC2	0.198055	0.194626	-1.73164
Liver	UC	CDH1-CDH2	0.19633	0.192089	-2.15989
Liver	UC	ANGPTL2-ITGA5_ITGB1	0.193635	0.182826	-5.58218
Liver	UC	AGRN-LRP4	0.193262	0.190202	-1.58335
Liver	UC	FADD-FAS	0.191154	0.188221	-1.53417
Liver	UC	BMP4-GREM2	0.190771	0.175591	-7.95725
Liver	UC	LGALS1-PTPRC	0.185523	0.183698	-0.983433
Liver	UC	ADAM10-NOTCH1	0.18497	0.181591	-1.82707
Liver	UC	LAMB1-DAG1	0.183048	0.182623	-0.232383
Liver	UC	C1QB-C1QBP	0.178392	0.159466	-10.6092
Liver	UC	QDPR-DYSF	0.175937	0.133567	-24.0826
Liver	UC	VEGFA-EGFR	0.175204	0.170941	-2.43295
Liver	UC	TGFB1-ACVRL1	0.17138	0.170296	-0.632677
Liver	UC	FGA-ITGB1	0.165693	0.162888	-1.69291
Liver	UC	CXCL12-DPP4	0.162865	0.131754	-19.1025
Liver	UC	COL16A1-ITGA1_ITGB1	0.162046	0.148767	-8.19474
Liver	UC	BMP2-ENG	0.158517	0.128885	-18.6931
Liver	UC	ANGPTL4-ITGA5_ITGB1	0.158486	0.154188	-2.71191
Liver	UC	COL6A3-ITGA9_ITGB1	0.158189	0.13868	-12.3327
Liver	UC	LAMA5-DAG1	0.157936	0.157607	-0.208029
Liver	UC	CADM3-CADM1	0.147492	0.140191	-4.95024
Liver	UC	LAMC1-CD44	0.147197	0.133917	-9.02203
Liver	UC	COL1A2-ITGA3_ITGB1	0.13992	0.127585	-8.81562
Liver	UC	PLG-PARD3	0.139408	0.11489	-17.587
Liver	UC	FN1-FLT4	0.139264	0.128226	-7.9259
Liver	UC	FN1-SDC2	0.129577	0.112781	-12.9627
Liver	UC	CCL5-DPP4	0.128603	0.121052	-5.87158
Liver	UC	TNFSF12-TNFRSF12A	0.125987	0.124485	-1.19182
Liver	UC	PAM-DPP4	0.120794	0.090698	-24.9149
Liver	UC	CALM3-EGFR	0.11951	0.115772	-3.12835
Liver	UC	NECTIN3-CADM1	0.11883	0.096354	-18.9143
Liver	UC	FGG-ITGB1	0.116269	0.114435	-1.57725
Liver	UC	B2M-HFE_TFRC	0.116127	0.106324	-8.44198
Liver	UC	HSPG2-DAG1	0.114493	0.114187	-0.267408
Liver	UC	COL14A1-ITGA1_ITGB1	0.110915	0.067635	-39.0203
Liver	UC	CALM3-KCNQ1	0.110878	0.107083	-3.42197
Liver	UC	ALB-B2M_FCGRT	0.107383	0.103819	-3.31884
Liver	UC	MFGE8-PDGFRB	0.106623	0.098103	-7.99099
Liver	UC	TGFB1-LPP	0.10594	0.105189	-0.709373
Liver	UC	COL1A1-SDC1	0.102938	0.08884	-13.6962
Liver	UC	CALM3-INSR	0.102858	0.09911	-3.64398
Liver	UC	ANG-PLXNB2	0.101995	0.056115	-44.9825
Liver	UC	PCSK9-LRP1	0.09972	0.092577	-7.16328
Liver	UC	GNAI2-CCR5	0.099396	0.636551	540.419
Liver	UC	LAMA3-CD44	0.099296	0.090737	-8.61984
Liver	UC	FGF1-FGFR4	0.094449	0.090382	-4.3051
Liver	UC	PLG-PLGRKT	0.092849	0.087788	-5.45086
Liver	UC	FGF21-FGFR3	0.09212	0.090496	-1.7626
Liver	UC	CTF1-IL6ST_LIFR	0.092034	0.081233	-11.7364
Liver	UC	LAMB1-ITGA9_ITGB1	0.091129	0.078726	-13.6103
Liver	UC	ADAM10-TSPAN14	0.089848	0.081658	-9.11585
Liver	UC	ENHO-GPR19	0.084083	0.082438	-1.95687
Liver	UC	VEGFC-FLT4_KDR	0.082439	0.061978	-24.8193
Liver	UC	LPL-CD44	0.080922	0.071317	-11.8689
Liver	UC	DCN-EGFR	0.079942	0.027238	-65.9272
Liver	UC	ADAM15-ITGB1	0.079626	0.078138	-1.86888
Liver	UC	FBN1-ITGA5	0.079526	0.074112	-6.80805
Liver	UC	GNAS-ADCY7	0.078439	0.074991	-4.396
Liver	UC	LGALS1-ITGB1	0.071824	0.0704	-1.98216
Liver	UC	LAMA1-ITGA9_ITGB1	0.069907	0.046171	-33.9535
Liver	UC	TGFB1-TGFBR3	0.067208	0.066254	-1.41958
Liver	UC	VTN-ITGA3	0.06648	0.059602	-10.3461
Liver	UC	IGFBP4-LRP6	0.065063	0.064375	-1.05695
Liver	UC	LRPAP1-SORT1	0.062765	0.058725	-6.43621
Liver	UC	RTN4-GJB2	0.060831	0.058169	-4.37562
Liver	UC	WNT5B-FZD8_LRP6	0.060709	0.044524	-26.6598
Liver	UC	FGF21-FGFR2	0.059857	0.039036	-34.7853
Liver	UC	TGFB1-ITGB1	0.056065	0.055018	-1.86753
Liver	UC	DLL4-NOTCH2	0.055526	0.054392	-2.04309
Liver	UC	COL5A3-ITGA1_ITGB1	0.053975	0.038815	-28.0874
Liver	UC	CEACAM1-EGFR	0.053552	0.035737	-33.267
Liver	UC	TGM2-ADGRG1	0.053548	0.04211	-21.3601
Liver	UC	LGALS9-PTPRK	0.051878	0.045067	-13.1287
Liver	UC	TGFB1-ITGB3	0.051439	0.051226	-0.414892
Liver	UC	PLG-ITGB1	0.048777	0.029669	-39.1737
Liver	UC	VCAM1-ITGA9_ITGB1	0.048361	0.033968	-29.7626
Liver	UC	GNAI2-F2R	0.048339	0.04721	-2.33446
Liver	UC	GNAI2-ADORA1	0.044764	0.044156	-1.35868
Liver	UC	CDH1-PTPRM	0.041742	0.037742	-9.58238
Liver	UC	GNAI2-S1PR1	0.04053	0.039745	-1.93539
Liver	UC	HRAS-INSR	0.03446	0.027155	-21.1994
Liver	UC	IGSF11-VSIR	0.032072	0.025163	-21.5419
Liver	UC	APP-TNFRSF21	0.031609	-0.028747	-190.945
Liver	UC	GNAS-VIPR1	0.030076	0.0242	-19.5373
Liver	UC	SPTBN2-PTPRA	0.02952	0.026873	-8.96671
Liver	UC	LGALS3-MCAM	0.028293	0.027955	-1.19605
Liver	UC	ARF1-INSR	0.023194	0.017621	-24.0276
Liver	UC	SPON2-ITGA5	0.021825	0.017367	-20.4262
Liver	UC	TLN1-ITGB3	0.019287	0.018616	-3.48061
Liver	UC	LGALS9-COLEC12	0.018484	0.01236	-33.1313
Liver	UC	COL1A1-ITGA5	0.016883	0.012173	-27.9012
Liver	UC	COL18A1-ITGB3	0.016408	0.003538	-78.437
Liver	UC	LAMB2-CD44	0.016111	0.015994	-0.728154
Liver	UC	APOA2-LRP1	0.012072	0.011925	-1.22179
Liver	UC	GSTP1-EGFR	0.0115	-0.006959	-160.513
Liver	UC	CCL24-ACKR2	0.011018	0.010662	-3.22927
Liver	UC	NTN1-MCAM	0.009633	0.008589	-10.8391
Liver	UC	F12-CD93	0.009166	0.00682	-25.5994
Liver	UC	VEGFA-NRP1	0.008557	0.004291	-49.8493
Liver	UC	LAMB2-ITGA7_ITGB1	0.008429	0.008301	-1.5149
Liver	UC	GDF2-ENG	0.008361	0.008227	-1.60166
Liver	UC	TGFB1-EGFR	0.006931	0.005629	-18.7861
Liver	UC	NRG4-EGFR	0.006447	-0.015879	-346.315
Liver	UC	ICAM1-EGFR	0.006424	0.005806	-9.62006
Liver	UC	AHSG-INSR	0.006208	-0.002372	-138.215
Liver	UC	SPINK1-EGFR	0.006005	-0.0018	-129.967
Liver	UC	GNAI2-EGFR	0.005753	0.005089	-11.5274
Liver	UC	SLC6A8-LIFR	0.00574	0.005243	-8.66705
Liver	UC	TGFB1-ENG	0.005579	0.004575	-18.0038
Liver	UC	LAMC1-DAG1	0.005276	0.004817	-8.68792
Liver	UC	LAMB2-RPSA	0.005103	0.004921	-3.58102
Liver	UC	ADAM15-ITGAV	0.004676	0.002381	-49.0703
Liver	UC	IGF1-INSR	0.004277	-0.039659	-1027.19
Liver	UC	LAMA3-DAG1	0.00384	0.003514	-8.49207
Liver	UC	COL6A2-ITGA1_ITGB1	0.003786	-0.012788	-437.799
Liver	UC	SEMA4A-PLXNB1	0.002017	0.001624	-19.4965
Liver	UC	RTN4-S1PR2	0.001883	0.001228	-34.7805
Liver	UC	CSF1-CSF2RA	0	0	5853.41
Liver	UC	C3-C3AR1	0	-1.00547	-2.11362e+22
Liver	UC	PLG-IGF2R	0	0	-1130.03
Liver	UC	APP-LRP10	-0.000362	-0.001647	-355.064
Liver	UC	SEMA3F-NRP1	-0.00039	-0.000751	-92.7701
Liver	UC	HSPG2-PTPRS	-0.000867	-0.013159	-1417.02
Liver	UC	GNAI2-ADCY9	-0.003742	-0.004414	-17.9536
Liver	UC	CALR-ITGAV	-0.004366	-0.005052	-15.7113
Liver	UC	LTBP3-ITGB5	-0.004605	-0.005863	-27.3102
Liver	UC	PDGFC-PDGFRB	-0.005332	-0.014104	-164.539
Liver	UC	SELPLG-ITGB2	-0.005492	-0.008	-45.6624
Liver	UC	LAMA5-ITGA9_ITGB1	-0.005896	-0.020816	-253.048
Liver	UC	CALM3-ESR1	-0.006021	-0.009648	-60.2236
Liver	UC	PTPN6-CLEC12A	-0.006999	-0.021121	-201.766
Liver	UC	FADD-TRADD	-0.008755	-0.009275	-5.93293
Liver	UC	GDF2-ACVR1	-0.009096	-0.009229	-1.45897
Liver	UC	COL18A1-GPC4	-0.010104	-0.018068	-78.8234
Liver	UC	TGFB1-ITGB5	-0.010108	-0.011346	-12.2425
Liver	UC	GDF10-BMPR2	-0.012005	-0.012251	-2.04176
Liver	UC	CSF1-SIRPA	-0.014087	-0.023444	-66.4192
Liver	UC	TLN1-ITGB5	-0.014462	-0.015772	-9.05469
Liver	UC	GNAI2-FPR1	-0.01493	-0.015514	-3.90614
Liver	UC	PTDSS1-JMJD6	-0.015844	-0.01624	-2.49886
Liver	UC	PLG-F2R	-0.019333	-0.03875	-100.431
Liver	UC	CCL25-ACKR2	-0.019672	-0.020024	-1.79081
Liver	UC	VEGFA-ITGA9	-0.023573	-0.0274	-16.2381
Liver	UC	GNAI2-TBXA2R	-0.024051	-0.024561	-2.11781
Liver	UC	INHBC-ACVR1	-0.024798	-0.025367	-2.29507
Liver	UC	S100A9-CD36	-0.026879	-0.028526	-6.12751
Liver	UC	LAMB3-ITGA9_ITGB1	-0.026999	-0.041662	-54.3089
Liver	UC	GNAI2-S1PR3	-0.02847	-0.029179	-2.49135
Liver	UC	APP-LRP1	-0.0295	-0.039718	-34.6358
Liver	UC	COL3A1-ITGA1_ITGB1	-0.029725	-0.047608	-60.1631
Liver	UC	APP-NCSTN	-0.030055	-0.045859	-52.5825
Liver	UC	MBL2-LRP1	-0.030903	-0.040906	-32.3693
Liver	UC	LAMA4-ITGA9_ITGB1	-0.031509	-0.045957	-45.8527
Liver	UC	NID1-ITGB1	-0.031879	-0.048931	-53.4913
Liver	UC	VEGFB-NRP1	-0.032643	-0.034451	-5.53771
Liver	UC	LAMC1-ITGA7_ITGB1	-0.032722	-0.058606	-79.1034
Liver	UC	EFEMP2-AQP1	-0.034739	-0.036099	-3.91755
Liver	UC	VWF-ITGB1	-0.035288	-0.055732	-57.9348
Liver	UC	FN1-ITGA8_ITGB1	-0.036747	-0.056223	-53.0026
Liver	UC	APP-CD74	-0.036816	-0.045852	-24.5438
Liver	UC	COL1A2-ITGA1_ITGB1	-0.037568	-0.051423	-36.8807
Liver	UC	APOA1-ABCA1	-0.03956	-0.047478	-20.0158
Liver	UC	APOA2-LDLR	-0.039565	-0.040006	-1.11368
Liver	UC	ANGPTL4-SDC1	-0.044354	-0.049369	-11.3072
Liver	UC	ADAM15-ITGA9	-0.044611	-0.04628	-3.74123
Liver	UC	PCSK9-SORT1	-0.04492	-0.052897	-17.7587
Liver	UC	CALR-LRP1	-0.049001	-0.04901	-0.01793
Liver	UC	LAMC1-ITGA3_ITGB1	-0.049347	-0.079004	-60.099
Liver	UC	CALR-ITGA2B	-0.051879	-0.052044	-0.317766
Liver	UC	COL4A1-ITGA3_ITGB1	-0.065007	-0.08606	-32.3861
Liver	UC	PLTP-ABCA1	-0.067333	-0.071171	-5.69959
Liver	UC	TGFB1-SDC2	-0.070679	-0.073132	-3.47007
Liver	UC	PLG-ITGB2	-0.073245	-0.077974	-6.45625
Liver	UC	COL5A2-ITGA1_ITGB1	-0.079378	-0.117508	-48.0362
Liver	UC	ADAM9-ITGB5	-0.079524	-0.088743	-11.5925
Liver	UC	TGFB1-VASN	-0.085347	-0.086651	-1.52877
Liver	UC	APP-NOTCH2	-0.086518	-0.148721	-71.8946
Liver	UC	F8-LDLR	-0.089087	-0.09012	-1.15929
Liver	UC	LIN7C-ABCA1	-0.09171	-0.10545	-14.9828
Liver	UC	VTN-ITGAV_ITGB5	-0.093018	-0.125909	-35.3597
Liver	UC	LAMB2-ITGA9_ITGB1	-0.094591	-0.108972	-15.2024
Liver	UC	TGFA-ERBB3	-0.096625	-0.104099	-7.73509
Liver	UC	BMP2-SMO	-0.101759	-0.112098	-10.1599
Liver	UC	FGF1-FGFR3	-0.108864	-0.120373	-10.5715
Liver	UC	CXCL12-ITGB3	-0.109027	-0.121918	-11.823
Liver	UC	VTN-ITGA5	-0.110811	-0.113379	-2.31687
Liver	UC	FAM3C-CLEC2D	-0.111189	-0.10904	1.93339
Liver	UC	ACTR2-LDLR	-0.111729	-0.122918	-10.0137
Liver	UC	IL18-IL18BP	-0.112623	-0.115573	-2.61942
Liver	UC	BMP1-BMPR1A	-0.116978	-0.128849	-10.1476
Liver	UC	VEGFC-ITGB1	-0.117744	-0.143401	-21.7905
Liver	UC	CALR-ITGA3	-0.119005	-0.113675	4.47886
Liver	UC	CCL5-SDC1	-0.119854	-0.128964	-7.6002
Liver	UC	APOC3-TLR2	-0.120252	-0.127835	-6.30583
Liver	UC	CALM1-AQP1	-0.126796	-0.134239	-5.87
Liver	UC	FGA-ITGA5	-0.131698	-0.134307	-1.98124
Liver	UC	COL6A1-ITGA9_ITGB1	-0.1376	-0.162037	-17.7589
Liver	UC	MIF-EGFR	-0.14234	-0.169835	-19.3164
Liver	UC	LGALS8-ITGA3	-0.143304	-0.199379	-39.1299
Liver	UC	PDGFC-FLT4	-0.143343	-0.159247	-11.0955
Liver	UC	CXCL12-ITGA5	-0.144755	-0.152851	-5.593
Liver	UC	VTN-ITGA8_ITGB1	-0.145712	-0.164211	-12.6955
Liver	UC	MMRN2-CD93	-0.149681	-0.227675	-52.1066
Liver	UC	BGN-TLR2	-0.152932	-0.285741	-86.8422
Liver	UC	COL1A1-ITGA9_ITGB1	-0.153295	-0.170123	-10.9773
Liver	UC	FGG-ITGA2B	-0.156577	-0.159446	-1.83267
Liver	UC	APOA1-LDLR	-0.159496	-0.163859	-2.7351
Liver	UC	KNG1-ITGB2	-0.160995	-0.165082	-2.53874
Liver	UC	TNXB-ITGA8_ITGB1	-0.162755	-0.181979	-11.8115
Liver	UC	ANXA1-EGFR	-0.165474	-0.180051	-8.80926
Liver	UC	FGG-ITGA5	-0.16735	-0.169636	-1.36634
Liver	UC	TGM2-ITGA9	-0.168439	-0.181933	-8.01127
Liver	UC	ADAM15-ITGA5	-0.169983	-0.171259	-0.750776
Liver	UC	FGA-ITGA2B	-0.171461	-0.174813	-1.9549
Liver	UC	COL1A1-CD36	-0.173579	-0.185994	-7.15224
Liver	UC	COL18A1-ITGA3	-0.177068	-0.247249	-39.6353
Liver	UC	FGF1-ITGB3	-0.177583	-0.189451	-6.68333
Liver	UC	C1QB-LRP1	-0.177883	-0.217226	-22.1169
Liver	UC	TNXB-ITGA9_ITGB1	-0.180363	-0.197128	-9.29481
Liver	UC	FN1-ITGA9	-0.180434	-0.194503	-7.79721
Liver	UC	PROC-TEK	-0.182437	-0.196986	-7.97434
Liver	UC	PSAP-CELSR1	-0.184693	-0.201879	-9.30536
Liver	UC	SELPLG-ESAM	-0.185237	-0.186751	-0.817695
Liver	UC	DCN-MET	-0.191677	-0.240317	-25.3757
Liver	UC	LAMA3-ITGA7_ITGB1	-0.195425	-0.210225	-7.57367
Liver	UC	FGF1-EGFR	-0.195695	-0.255769	-30.6976
Liver	UC	FAM3C-LIFR	-0.206001	-0.235697	-14.4154
Liver	UC	SPP1-ITGA8_ITGB1	-0.206887	-0.233456	-12.8424
Liver	UC	ADAM10-AXL	-0.214316	-0.225042	-5.00496
Liver	UC	FAM3C-LAMP1	-0.220957	-0.228631	-3.47317
Liver	UC	PDAP1-PDGFRB	-0.22196	-0.223124	-0.524317
Liver	UC	LAMA3-ITGA3_ITGB1	-0.223181	-0.239847	-7.46732
Liver	UC	SPP1-ITGA9_ITGB1	-0.225079	-0.247744	-10.07
Liver	UC	COPA-P2RY6	-0.227648	-0.230343	-1.18369
Liver	UC	ADAM23-ITGA5	-0.228812	-0.235717	-3.01757
Liver	UC	PSEN1-NOTCH2	-0.24423	-0.250885	-2.72469
Liver	UC	APOC3-SDC2	-0.245533	-0.251389	-2.38519
Liver	UC	ANXA2-ROBO4	-0.246121	-0.264092	-7.3017
Liver	UC	COL4A1-ITGA1_ITGB1	-0.246548	-0.272067	-10.3508
Liver	UC	C3-IFITM1	-0.249297	-0.255748	-2.58759
Liver	UC	ST6GAL1-EGFR	-0.250686	-0.315665	-25.9207
Liver	UC	LRPAP1-LDLR	-0.257503	-0.262736	-2.03197
Liver	UC	CP-SLC40A1	-0.259553	-0.273111	-5.22364
Liver	UC	RELN-ITGA3_ITGB1	-0.27005	-0.291162	-7.81797
Liver	UC	COL5A1-ITGA1_ITGB1	-0.279934	-0.314309	-12.2799
Liver	UC	NGF-MAGED1	-0.306846	-0.337806	-10.0897
Liver	UC	ARPC5-LDLR	-0.307932	-0.315474	-2.44939
Liver	UC	ADAM9-ITGAV	-0.311441	-0.33017	-6.01373
Liver	UC	ADAM9-ITGA3	-0.313108	-0.32374	-3.39561
Liver	UC	CADM3-NECTIN1	-0.315191	-0.323068	-2.49906
Liver	UC	NECTIN3-PVR	-0.31972	-0.334371	-4.58254
Liver	UC	PCSK9-CD81	-0.320542	-0.339597	-5.94461
Liver	UC	CD38-PECAM1	-0.321069	0	100
Liver	UC	F8-LRP1	-0.337537	-0.869907	-157.722
Liver	UC	BSG-SLC16A7	-0.339359	-0.355976	-4.89668
Liver	UC	ARF1-PLD2	-0.342417	-0.351657	-2.69864
Liver	UC	PCSK9-LDLR	-0.344539	-0.355735	-3.24958
Liver	UC	FGL1-EGFR	-0.3467	-0.383069	-10.4903
Liver	UC	APOE-ABCA1	-0.354211	-0.347526	1.88725
Liver	UC	LPL-LRP1	-0.356807	-0.370742	-3.90549
Liver	UC	F9-LRP1	-0.35857	-0.285714	20.3185
Liver	UC	PROS1-MERTK	-0.360268	-0.382302	-6.1161
Liver	UC	F10-F3	-0.368644	-0.371183	-0.688656
Liver	UC	FGF1-FGFR2	-0.372224	-0.426473	-14.5741
Liver	UC	GRN-TNFRSF1B	-0.375079	-0.429624	-14.5423
Liver	UC	GNAS-ADCY9	-0.381189	-0.400368	-5.03146
Liver	UC	NECTIN3-NECTIN2	-0.381974	-0.404365	-5.86188
Liver	UC	CD55-ADGRE5	-0.385452	-0.4168	-8.13283
Liver	UC	APP-TSPAN12	-0.389764	-0.437594	-12.2716
Liver	UC	COL1A1-FLT4	-0.392062	-0.401072	-2.29809
Liver	UC	APP-TSPAN15	-0.396038	-0.430425	-8.68258
Liver	UC	ANGPTL4-SDC2	-0.39685	-0.410136	-3.34785
Liver	UC	COL6A2-ITGA9_ITGB1	-0.403449	-0.431003	-6.82953
Liver	UC	GAS6-AXL	-0.411932	-0.418253	-1.5345
Liver	UC	CGN-OCLN	-0.415133	-0.420051	-1.1845
Liver	UC	VWF-LRP1	-0.416929	-0.436403	-4.67086
Liver	UC	SEMA4G-PLXNB2	-0.425131	-0.431552	-1.51042
Liver	UC	PCSK9-CD36	-0.440153	-0.472395	-7.32526
Liver	UC	CD47-SIRPA	-0.444143	-0.47847	-7.7289
Liver	UC	SIRPA-CD47	-0.444143	-0.47847	-7.7289
Liver	UC	CGN-TGFBR1	-0.444619	-0.455878	-2.53216
Liver	UC	COL13A1-ITGA1_ITGB1	-0.456037	-0.476577	-4.50409
Liver	UC	LAMC1-ITGA1	-0.457915	-0.490398	-7.09379
Liver	UC	COL1A2-ITGA9_ITGB1	-0.46013	-0.486449	-5.72004
Liver	UC	LRIG2-EGFR	-0.46049	-0.49386	-7.24647
Liver	UC	TNXB-SDC1	-0.461404	-0.370896	19.6158
Liver	UC	ADAM10-NOTCH2	-0.474445	-0.503839	-6.19537
Liver	UC	COL6A2-SDC1	-0.474896	-0.494157	-4.0559
Liver	UC	RGMB-BMPR2	-0.479731	-0.497617	-3.72833
Liver	UC	BMP5-BMPR1A_BMPR2	-0.481581	-0.593733	-23.2882
Liver	UC	ANGPTL4-SDC4	-0.488499	-0.498311	-2.00847
Liver	UC	ADAM10-MET	-0.490236	-0.523973	-6.88165
Liver	UC	APOE-SCARB1	-0.490638	-0.473487	3.49572
Liver	UC	INHBA-BAMBI	-0.493833	-0.50478	-2.21663
Liver	UC	PCSK9-APLP2	-0.493957	-0.531082	-7.51597
Liver	UC	COL1A2-SDC1	-0.494333	-0.511323	-3.43701
Liver	UC	COL18A1-ITGA5	-0.499255	-0.617858	-23.7561
Liver	UC	VEGFC-LYVE1	-0.501354	-0.533268	-6.36569
Liver	UC	C3-NRP1	-0.504832	-0.511643	-1.34902
Liver	UC	COL1A2-CD36	-0.520751	-0.545504	-4.7533
Liver	UC	FGF1-FGFRL1	-0.530599	-0.551016	-3.84794
Liver	UC	HMGB1-SDC1	-0.549108	-0.570327	-3.86422
Liver	UC	APOE-LDLR	-0.551688	-0.570772	-3.45909
Liver	UC	PDGFC-FLT1	-0.556109	-0.605105	-8.8105
Liver	UC	COL4A1-CD47	-0.5648	-0.59973	-6.18449
Liver	UC	COL5A1-SDC3	-0.582123	-0.611011	-4.96239
Liver	UC	BMP2-ACVR1	-0.60351	-0.622889	-3.21097
Liver	UC	ENTPD1-ADORA1	-0.608541	-0.620286	-1.92992
Liver	UC	COL1A2-CD93	-0.62172	-0.648109	-4.24457
Liver	UC	NTN1-NEO1	-0.629726	-0.681548	-8.22934
Liver	UC	SEMA4A-PLXNB2	-0.633893	-0.655018	-3.33266
Liver	UC	NR0B2-FGFRL1	-0.63539	-0.645429	-1.5799
Liver	UC	SPARC-ENG	-0.637383	-0.644809	-1.16512
Liver	UC	GNAI2-EDNRB	-0.645036	-0.670353	-3.92495
Liver	UC	LGALS3-ENG	-0.647797	-0.653572	-0.891357
Liver	UC	ANGPTL4-SDC3	-0.668967	-0.676105	-1.06701
Liver	UC	CXCL12-SDC4	-0.672038	-0.732494	-8.99594
Liver	UC	GNAS-ADORA1	-0.69497	-0.705287	-1.48457
Liver	UC	LPL-GPIHBP1	-0.715635	-0.745058	-4.11146
Liver	UC	RARRES1-NRP2	-0.720468	-0.753059	-4.5235
Liver	UC	TNFSF10-RIPK1	-0.721332	-0.747306	-3.60083
Liver	UC	WNT5B-FZD4	-0.760379	-0.778567	-2.39196
Liver	UC	PDGFA-PDGFRB	-0.777367	-0.814903	-4.82859
Liver	UC	BMP2-BMPR1A_BMPR2	-0.781457	-0.834228	-6.75284
Liver	UC	FABP5-RXRA	-0.790333	-0.818459	-3.55869
Liver	UC	COL4A1-ITGA9_ITGB1	-0.803711	-0.846136	-5.27869
Liver	UC	PSEN1-NCSTN	-0.807219	-0.823375	-2.00139
Liver	UC	SDC2-PTPRJ	-0.834676	-0.892101	-6.87987
Liver	UC	FADD-TRAF2	-0.836368	-0.861487	-3.00327
Liver	UC	PSEN1-NOTCH4	-0.841824	-0.857437	-1.85475
Liver	UC	CCL5-SDC4	-0.847656	-0.865156	-2.06442
Liver	UC	LAMC1-ITGA9_ITGB1	-0.870229	-0.937101	-7.68438
Liver	UC	KNG1-CD93	-0.870364	-0.891051	-2.37679
Liver	UC	COL18A1-PTPRS	-0.882074	-0.962677	-9.13778
Liver	UC	SERPING1-LRP1	-0.89882	-0.893845	0.553538
Liver	UC	ANGPTL4-GPIHBP1	-0.904771	-0.910171	-0.596764
Liver	UC	COL4A1-SDC1	-0.945055	-0.97602	-3.27657
Liver	UC	COL4A1-CD93	-0.96417	-1.00791	-4.53696
Liver	UC	COL18A1-ITGB5	-0.977984	-1.23602	-26.3841
Liver	UC	MBL2-CD93	-0.978098	-1.34379	-37.3878
Liver	UC	TFPI-SDC4	-1.00408	-1.02605	-2.1883
Liver	UC	LPL-SDC1	-1.02676	-1.0661	-3.8318
Liver	UC	BMP5-PTPRD	-1.05814	-1.2319	-16.4215
Liver	UC	SPP1-ITGAV_ITGB5	-1.06125	-1.01887	3.99323
Liver	UC	HRG-ERBB3	-1.07147	-1.10916	-3.51732
Liver	UC	FGB-ITGA5	-1.07983	-1.08973	-0.916959
Liver	UC	LAMA3-ITGA9_ITGB1	-1.09479	-1.14139	-4.25657
Liver	UC	FGF21-KLB	-1.24162	-1.2393	0.186874
Liver	UC	ANGPTL4-TIE1	-1.24316	-1.27711	-2.73106
Liver	UC	GRN-SORT1	-1.27352	-1.30121	-2.17401
Liver	UC	ARF6-SMAP1	-1.29456	-1.32407	-2.27905
Liver	UC	MMRN2-CLEC14A	-1.29707	-1.40005	-7.93924
Liver	UC	PIGF-FLT1	-1.30519	-1.39079	-6.55851
Liver	UC	BMP1-BMPR2	-1.31223	-1.34418	-2.43546
Liver	UC	BSG-SLC16A1	-1.31991	-1.40009	-6.07477
Liver	UC	FGF1-FGFR1	-1.34706	-1.41316	-4.90715
Liver	UC	COPA-CD74	-1.38002	-1.45646	-5.53922
Liver	UC	MMP2-PECAM1	-1.38354	-0.608868	55.9921
Liver	UC	ANXA2-TLR2	-1.38766	-1.38714	0.038106
Liver	UC	NID1-ITGAV	-1.41585	-1.48757	-5.06559
Liver	UC	NGF-SORT1	-1.42123	-1.45964	-2.70252
Liver	UC	TFPI-LRP1	-1.45936	-1.56832	-7.46592
Liver	UC	HMGB1-TLR2	-1.51832	-1.59979	-5.36545
Liver	UC	GNAS-ADRB3	-1.52252	-1.52481	-0.150417
Liver	UC	SAA1-CD36	-1.53285	-1.68319	-9.80834
Liver	UC	GNAS-GCGR	-1.54175	-1.64144	-6.46621
Liver	UC	F7-F3	-1.60584	-1.62049	-0.912032
Liver	UC	TGS1-RXRA	-1.61743	-1.68445	-4.14399
Liver	UC	APOE-LRP5	-1.61818	-1.76505	-9.07588
Liver	UC	CXCL12-ITGAV	-1.65496	-1.83017	-10.5871
Liver	UC	APOC3-LRP1	-1.67108	-1.66595	0.307004
Liver	UC	VCL-ITGB5	-1.72027	-1.89742	-10.298
Liver	UC	F2-ITGA2B	-1.74283	-1.78833	-2.61109
Liver	UC	SPARC-FGFR1	-1.75677	-1.77533	-1.05613
Liver	UC	F2-THBD	-1.77955	-1.89819	-6.66667
Liver	UC	PTDSS1-SCARB1	-1.79162	-1.82669	-1.95732
Liver	UC	APOE-LRP4	-1.90173	-2.04181	-7.36617
Liver	UC	FGB-ITGA2B	-1.92833	-1.94186	-0.701573
Liver	UC	C3-CD81	-1.98953	-1.90213	4.39327
Liver	UC	S100A9-CD68	-2.00142	-1.97738	1.20066
Liver	UC	ITGB3BP-ITGB5	-2.02061	-2.05984	-1.94159
Liver	UC	HMGB1-THBD	-2.02995	-1.84646	9.0391
Liver	UC	NID1-PTPRF	-2.06178	-2.09891	-1.80062
Liver	UC	SAA1-SCARB1	-2.06419	-2.21503	-7.30731
Liver	UC	GAS6-MERTK	-2.11328	-2.18674	-3.47644
Liver	UC	VWF-SIRPA	-2.12607	-2.2031	-3.62306
Liver	UC	PLG-F3	-2.18994	-2.27114	-3.70809
Liver	UC	FST-BMPR2	-2.21235	-2.25059	-1.72849
Liver	UC	NECTIN3-NECTIN1	-2.29156	-2.29185	-0.012528
Liver	UC	TGFA-PTPRD	-2.3176	-2.5129	-8.42696
Liver	UC	CNMD-PTPRD	-2.36178	-2.55242	-8.07206
Liver	UC	SEMA4A-PLXND1	-2.40828	-2.45024	-1.74268
Liver	UC	APOE-LRP1	-2.48205	-2.73016	-9.99638
Liver	UC	APOA4-LRP1	-2.51903	-2.51525	0.150213
Liver	UC	HSPA8-LDLR	-2.65205	-2.70366	-1.94629
Liver	UC	SERPINC1-LRP1	-2.66737	-2.66003	0.275198
Liver	UC	SAA1-TLR2	-2.68642	-3.10428	-15.5547
Liver	UC	HPX-LRP1	-2.72841	-2.74729	-0.692262
Liver	UC	GSTP1-TRAF2	-2.78727	-2.83285	-1.63558
Liver	UC	FADD-ABCA1	-2.84119	-2.90935	-2.39889
Liver	UC	ALCAM-NRP1	-2.84816	-2.90062	-1.84178
Liver	UC	ARF6-PLD1	-2.89135	-2.91869	-0.945678
Liver	UC	COL1A2-ITGA2B	-2.91698	-2.90883	0.279338
Liver	UC	APOA4-LDLR	-2.93167	-2.86698	2.20651
Liver	UC	IL16-CD9	-2.96604	-3.12816	-5.46581
Liver	UC	MBL2-C1QB	-2.9715	-1.4528	51.109
Liver	UC	ADAM10-TSPAN15	-2.98883	-3.01461	-0.862578
Liver	UC	C3-LRP1	-2.9912	-3.2433	-8.42807
Liver	UC	KNG1-SDC2	-3.37565	-3.40041	-0.733468
Liver	UC	PLG-FLT1	-3.4197	-3.4312	-0.336293
Liver	UC	APOE-SDC2	-3.45837	-2.86497	17.1586
Liver	UC	IGF1-IGF2R	-3.52472	-3.54079	-0.455988
Liver	UC	VWF-STAB2	-3.59842	-3.75567	-4.36999
Liver	UC	NGF-KIDINS220	-3.75294	-3.79258	-1.05632
Liver	UC	FGF1-NRP1	-3.77069	-3.76481	0.156038
Liver	UC	VEGFC-ITGA9	-4.35911	-4.33861	0.470413
Liver	UC	AGT-ENPEP	-4.44831	-4.3582	2.02553
Liver	UC	ADAM10-TSPAN17	-4.47879	-4.59914	-2.68717
Liver	UC	COL3A1-DDR2	-4.77884	-4.5495	4.79904
Liver	UC	PLG-ITGA9	-5.06721	-5.13052	-1.24944
Liver	UC	LIPC-LRP1	-5.07412	-5.20748	-2.62815
Liver	UC	SAA1-FPR1	-5.49214	-5.28781	3.72049
Liver	UC	PROC-THBD	-5.69653	-4.52034	20.6474
Liver	UC	ANGPTL3-ITGA5	-5.78625	-5.73006	0.971056
Liver	UC	ANGPTL2-TIE1	-6.91123	-8.92717	-29.169
Liver	UC	APOC3-LDLR	-7.14934	-6.37106	10.8862
Liver	UC	ADAM10-TSPAN12	-7.77776	-7.2236	7.125
Liver	UC	DCN-TLR2	-9.51387	-6.75253	29.0244
Liver	UC	VWF-ITGA9	-16.6621	-13.5512	18.6706
Liver	UC	LAMA3-SDC2	-18.6951	-14.6976	21.3827
Liver	UC	TFPI-F3	-27.0555	-24.5979	9.08376
Liver	UC	COL5A3-SDC3	-27.8173	-21.8062	21.6093
Liver	UC	COL1A2-FLT4	-29.828	-28.0945	5.81163

### Sheet: LR-Class Control Notes
Note
This sensitivity adds one broad LR-class membership covariate: a binary annotation over all LIANA Consensus ligand-receptor genes mapped to SNP-level LD scores.
A context's own constituent-gene membership indicator cannot be included with its score-scaled annotation because the two predictors are exactly collinear. The broad class covariate answers a different question and does not control the importance of the context's own genes.
Adjusted Bonferroni and BH values are calibrated against a new empirical null generated with the broad LR-class covariate in the design matrix.
Retention summaries refer to the primary within-combination Bonferroni-positive and FDR-prioritized rows from results/perpair_empirical_50k_genomic.
Adjusted empirical P values are one-sided in the enrichment direction. The null audit requires 50,000 finite draws, null SD >= 0.1 and at least 1,000 unique z values.
After-adjustment columns count positive LR-context gene sets in the 5,224 tested rows and can include contexts that were not primary priorities. Retention is descriptive sensitivity, not proof that an LR relation has been isolated.
The first row summarizes the 11 tissue-trait settings containing a primary priority row; subsequent rows provide the setting-level breakdown and should not be summed with the first row.
Percentage z changes can be unstable when the primary z is small. All results remain exploratory constituent-gene prioritization and do not identify LR direction or interaction.
