## Supplementary Tables for "Spatial ligand–receptor gene annotations carry conditional heritability association across human tissues": Supplementary_Table_8_Heart_Sender_Receiver.xlsx

### Sheet: LR Context Readout
Kuppe control section	LR context	Ligand	Receptor	Top total-communication sender	Top total-communication receiver	Top axis communication fraction	Top axis enrichment vs baseline	Vascular sender communication fraction	Vascular sender baseline fraction	Vascular sender enrichment vs baseline	Vascular receiver communication fraction	Vascular receiver baseline fraction	Vascular receiver enrichment vs baseline	Endothelial receiver communication fraction	Endothelial receiver baseline fraction	Endothelial receiver enrichment vs baseline	Ligand top mean-expression cell type	Ligand top weighted mean expression	Receptor top mean-expression cell type	Receptor top weighted mean expression	Restricted top-enrichment sender	Restricted top-enrichment receiver	Restricted top-enrichment communication fraction	Restricted top-enrichment baseline fraction	Restricted top-enrichment vs baseline
P1	VEGFD-ITGA9	VEGFD	ITGA9	Cardiomyocyte	Cardiomyocyte	0.3665	1.0594	0.1451	0.1614	0.8987	0.1539	0.1614	0.9532	0.0917	0.0953	0.9617	Lymphoid	0.1385	Myeloid	0.5495	Lymphoid	Cardiomyocyte	0.0179	0.0075	2.4013
P1	VEGFD-FLT1	VEGFD	FLT1	Cardiomyocyte	Cardiomyocyte	0.3314	0.9579	0.1581	0.1614	0.9796	0.1707	0.1614	1.0578	0.1059	0.0953	1.1114	Lymphoid	0.1385	Endothelial	1.2653	Lymphoid	Cardiomyocyte	0.0118	0.0075	1.5788
P1	F8-LRP1	F8	LRP1	Cardiomyocyte	Cardiomyocyte	0.3093	0.8938	0.1841	0.1614	1.1406	0.1706	0.1614	1.057	0.0961	0.0953	1.0077	Endothelial	0.8444	Myeloid	2.2741	Endothelial	Fibroblast	0.0186	0.0133	1.4008
P1	GPC3-LRP1	GPC3	LRP1	Cardiomyocyte	Cardiomyocyte	0.2774	0.8019	0.1419	0.1614	0.8793	0.1574	0.1614	0.975	0.0879	0.0953	0.9219	Myeloid	0.1167	Myeloid	2.2741	Fibroblast	Fibroblast	0.043	0.0205	2.1
P1	APP-LRP1	APP	LRP1	Cardiomyocyte	Cardiomyocyte	0.3029	0.8754	0.1752	0.1614	1.0852	0.1686	0.1614	1.0443	0.0945	0.0953	0.992	vSMCs	3.6963	Myeloid	2.2741	Fibroblast	Myeloid	0.0094	0.0069	1.3709
P7	VEGFD-ITGA9	VEGFD	ITGA9	Cardiomyocyte	Cardiomyocyte	0.2247	1.1071	0.2879	0.298	0.9661	0.314	0.298	1.0536	0.2101	0.1924	1.0923	Neuronal	0.0968	Cycling.cells	0.5178	Cardiomyocyte	Neuronal	0.0148	0.0055	2.6784
P7	VEGFD-FLT1	VEGFD	FLT1	Cardiomyocyte	Cardiomyocyte	0.2216	1.0918	0.2444	0.298	0.82	0.3133	0.298	1.0511	0.2415	0.1924	1.2555	Neuronal	0.0968	Endothelial	2.0697	Neuronal	Cardiomyocyte	0.008	0.0055	1.4576
P7	F8-LRP1	F8	LRP1	Cardiomyocyte	Cardiomyocyte	0.1741	0.8579	0.324	0.298	1.0872	0.2803	0.298	0.9405	0.184	0.1924	0.9566	Endothelial	1.6039	Fibroblast	3.7522	Endothelial	Fibroblast	0.0345	0.0214	1.6099
P7	GPC3-LRP1	GPC3	LRP1	Fibroblast	Fibroblast	0.1202	5.0905	0.2197	0.298	0.7371	0.2369	0.298	0.7951	0.0942	0.1924	0.4898	Neuronal	0.3725	Fibroblast	3.7522	Fibroblast	Fibroblast	0.1202	0.0236	5.0905
P7	APP-LRP1	APP	LRP1	Cardiomyocyte	Cardiomyocyte	0.1587	0.782	0.3148	0.298	1.0562	0.2743	0.298	0.9203	0.1675	0.1924	0.8709	Endothelial	3.9149	Fibroblast	3.7522	vSMCs	Fibroblast	0.014	0.0076	1.8385
P8	VEGFD-ITGA9	VEGFD	ITGA9	Cardiomyocyte	Cardiomyocyte	0.1561	0.8963	0.2657	0.2869	0.9261	0.2931	0.2869	1.0216	0.2108	0.2084	1.0112	Fibroblast	0.3058	Cycling.cells	0.7281	Fibroblast	vSMCs	0.0113	0.0058	1.9494
P8	VEGFD-FLT1	VEGFD	FLT1	Cardiomyocyte	Cardiomyocyte	0.1519	0.8724	0.2643	0.2869	0.9211	0.3094	0.2869	1.0782	0.2358	0.2084	1.1313	Fibroblast	0.3058	Endothelial	2.4454	Fibroblast	Endothelial	0.0592	0.041	1.4421
P8	F8-LRP1	F8	LRP1	Cardiomyocyte	Cardiomyocyte	0.1458	0.8372	0.3057	0.2869	1.0653	0.2715	0.2869	0.9463	0.1975	0.2084	0.9477	Endothelial	1.2237	Fibroblast	3.6139	Endothelial	Fibroblast	0.0542	0.041	1.3208
P8	GPC3-LRP1	GPC3	LRP1	Cardiomyocyte	Cardiomyocyte	0.1094	0.6283	0.2535	0.2869	0.8834	0.2624	0.2869	0.9145	0.1797	0.2084	0.8623	Cycling.cells	0.1545	Fibroblast	3.6139	Fibroblast	Cycling.cells	0.0153	0.0051	2.975
P8	APP-LRP1	APP	LRP1	Cardiomyocyte	Cardiomyocyte	0.1434	0.8234	0.2917	0.2869	1.0165	0.2759	0.2869	0.9617	0.1995	0.2084	0.9573	Fibroblast	3.3803	Fibroblast	3.6139	vSMCs	Fibroblast	0.008	0.0058	1.3781
P17	VEGFD-ITGA9	VEGFD	ITGA9	Cardiomyocyte	Cardiomyocyte	0.2418	0.9114	0.2428	0.2737	0.887	0.288	0.2737	1.0521	0.2344	0.2167	1.082	Fibroblast	0.2507	Mast	0.7188	Fibroblast	Endothelial	0.0449	0.0264	1.7014
P17	VEGFD-FLT1	VEGFD	FLT1	Cardiomyocyte	Cardiomyocyte	0.2391	0.9012	0.2301	0.2737	0.8408	0.3035	0.2737	1.1089	0.2386	0.2167	1.101	Fibroblast	0.2507	Endothelial	1.5326	Fibroblast	Endothelial	0.0455	0.0264	1.7233
P17	F8-LRP1	F8	LRP1	Cardiomyocyte	Cardiomyocyte	0.2253	0.8493	0.299	0.2737	1.0923	0.2679	0.2737	0.9786	0.207	0.2167	0.9554	Endothelial	1.3111	vSMCs	2.843	Endothelial	Myeloid	0.0173	0.0104	1.6642
P17	GPC3-LRP1	GPC3	LRP1	Cardiomyocyte	Cardiomyocyte	0.21	0.7918	0.2504	0.2737	0.915	0.2717	0.2737	0.9925	0.213	0.2167	0.9831	Mast	0.1113	vSMCs	2.843	Myeloid	Fibroblast	0.0155	0.0065	2.394
P17	APP-LRP1	APP	LRP1	Cardiomyocyte	Cardiomyocyte	0.2227	0.8395	0.2821	0.2737	1.0306	0.2649	0.2737	0.9677	0.1986	0.2167	0.9168	vSMCs	4.0134	vSMCs	2.843	Myeloid	Fibroblast	0.0113	0.0065	1.7557

### Sheet: Marginal Summary
Kuppe control section	LR pair	Ligand	Receptor	Sender or receiver marginal	Cell type	Communication mass	Communication fraction	Baseline spatial-composition weight	Baseline spatial-composition fraction	Enrichment vs baseline
P1	VEGFD-ITGA9	VEGFD	ITGA9	sender	Cardiomyocyte	862.745	0.5841	14937.8	0.5832	1.0016
P1	VEGFD-ITGA9	VEGFD	ITGA9	sender	Fibroblast	233.184	0.1579	3573.08	0.1395	1.1318
P1	VEGFD-ITGA9	VEGFD	ITGA9	sender	Endothelial	116.212	0.0787	2441.42	0.0953	0.8255
P1	VEGFD-ITGA9	VEGFD	ITGA9	sender	Myeloid	67.7068	0.0458	1209.48	0.0472	0.9708
P1	VEGFD-ITGA9	VEGFD	ITGA9	sender	Pericyte	63.6955	0.0431	1047.43	0.0409	1.0546
P1	VEGFD-ITGA9	VEGFD	ITGA9	sender	Lymphoid	38.8164	0.0263	329.63	0.0129	2.0422
P1	VEGFD-ITGA9	VEGFD	ITGA9	sender	vSMCs	34.3331	0.0232	645.459	0.0252	0.9225
P1	VEGFD-ITGA9	VEGFD	ITGA9	sender	Cycling.cells	24.317	0.0165	572.595	0.0224	0.7365
P1	VEGFD-ITGA9	VEGFD	ITGA9	sender	Neuronal	17.4161	0.0118	430.722	0.0168	0.7012
P1	VEGFD-ITGA9	VEGFD	ITGA9	sender	Mast	10.4783	0.0071	256.121	0.01	0.7095
P1	VEGFD-ITGA9	VEGFD	ITGA9	sender	Adipocyte	8.0801	0.0055	170.259	0.0066	0.823
P1	VEGFD-ITGA9	VEGFD	ITGA9	receiver	Cardiomyocyte	919.956	0.6229	14937.8	0.5832	1.068
P1	VEGFD-ITGA9	VEGFD	ITGA9	receiver	Fibroblast	183.754	0.1244	3573.08	0.1395	0.8919
P1	VEGFD-ITGA9	VEGFD	ITGA9	receiver	Endothelial	135.385	0.0917	2441.42	0.0953	0.9617
P1	VEGFD-ITGA9	VEGFD	ITGA9	receiver	Pericyte	66.3846	0.0449	1047.43	0.0409	1.0991
P1	VEGFD-ITGA9	VEGFD	ITGA9	receiver	Myeloid	61.6026	0.0417	1209.48	0.0472	0.8833
P1	VEGFD-ITGA9	VEGFD	ITGA9	receiver	Cycling.cells	27.0211	0.0183	572.595	0.0224	0.8184
P1	VEGFD-ITGA9	VEGFD	ITGA9	receiver	vSMCs	25.4671	0.0172	645.459	0.0252	0.6842
P1	VEGFD-ITGA9	VEGFD	ITGA9	receiver	Neuronal	21.8245	0.0148	430.722	0.0168	0.8787
P1	VEGFD-ITGA9	VEGFD	ITGA9	receiver	Lymphoid	16.1206	0.0109	329.63	0.0129	0.8481
P1	VEGFD-ITGA9	VEGFD	ITGA9	receiver	Mast	10.0466	0.0068	256.121	0.01	0.6803
P1	VEGFD-ITGA9	VEGFD	ITGA9	receiver	Adipocyte	9.4213	0.0064	170.259	0.0066	0.9596
P1	VEGFD-FLT1	VEGFD	FLT1	sender	Cardiomyocyte	1668.83	0.5708	14937.8	0.5832	0.9787
P1	VEGFD-FLT1	VEGFD	FLT1	sender	Fibroblast	459.495	0.1572	3573.08	0.1395	1.1266
P1	VEGFD-FLT1	VEGFD	FLT1	sender	Endothelial	268.067	0.0917	2441.42	0.0953	0.9619
P1	VEGFD-FLT1	VEGFD	FLT1	sender	Myeloid	136.622	0.0467	1209.48	0.0472	0.9896
P1	VEGFD-FLT1	VEGFD	FLT1	sender	Pericyte	130.937	0.0448	1047.43	0.0409	1.0951
P1	VEGFD-FLT1	VEGFD	FLT1	sender	Cycling.cells	64.5208	0.0221	572.595	0.0224	0.9871
P1	VEGFD-FLT1	VEGFD	FLT1	sender	vSMCs	63.3062	0.0217	645.459	0.0252	0.8592
P1	VEGFD-FLT1	VEGFD	FLT1	sender	Lymphoid	58.1991	0.0199	329.63	0.0129	1.5467
P1	VEGFD-FLT1	VEGFD	FLT1	sender	Neuronal	39.7915	0.0136	430.722	0.0168	0.8093
P1	VEGFD-FLT1	VEGFD	FLT1	sender	Mast	20.7531	0.0071	256.121	0.01	0.7098
P1	VEGFD-FLT1	VEGFD	FLT1	sender	Adipocyte	13.313	0.0046	170.259	0.0066	0.685
P1	VEGFD-FLT1	VEGFD	FLT1	receiver	Cardiomyocyte	1667.31	0.5702	14937.8	0.5832	0.9778
P1	VEGFD-FLT1	VEGFD	FLT1	receiver	Fibroblast	402.733	0.1377	3573.08	0.1395	0.9874
P1	VEGFD-FLT1	VEGFD	FLT1	receiver	Endothelial	309.73	0.1059	2441.42	0.0953	1.1114
P1	VEGFD-FLT1	VEGFD	FLT1	receiver	Myeloid	162.413	0.0555	1209.48	0.0472	1.1764
P1	VEGFD-FLT1	VEGFD	FLT1	receiver	Pericyte	140.026	0.0479	1047.43	0.0409	1.1711
P1	VEGFD-FLT1	VEGFD	FLT1	receiver	Cycling.cells	65.1188	0.0223	572.595	0.0224	0.9963
P1	VEGFD-FLT1	VEGFD	FLT1	receiver	vSMCs	49.4635	0.0169	645.459	0.0252	0.6713
P1	VEGFD-FLT1	VEGFD	FLT1	receiver	Lymphoid	45.2064	0.0155	329.63	0.0129	1.2014
P1	VEGFD-FLT1	VEGFD	FLT1	receiver	Neuronal	43.2237	0.0148	430.722	0.0168	0.8791
P1	VEGFD-FLT1	VEGFD	FLT1	receiver	Adipocyte	19.3228	0.0066	170.259	0.0066	0.9942
P1	VEGFD-FLT1	VEGFD	FLT1	receiver	Mast	19.2852	0.0066	256.121	0.01	0.6596
P1	F8-LRP1	F8	LRP1	sender	Cardiomyocyte	19092	0.5613	14937.8	0.5832	0.9625
P1	F8-LRP1	F8	LRP1	sender	Fibroblast	4801.17	0.1412	3573.08	0.1395	1.0119
P1	F8-LRP1	F8	LRP1	sender	Endothelial	3841.18	0.1129	2441.42	0.0953	1.1848
P1	F8-LRP1	F8	LRP1	sender	Myeloid	1608.83	0.0473	1209.48	0.0472	1.0017
P1	F8-LRP1	F8	LRP1	sender	Pericyte	1487.14	0.0437	1047.43	0.0409	1.0692
P1	F8-LRP1	F8	LRP1	sender	vSMCs	933.822	0.0275	645.459	0.0252	1.0895
P1	F8-LRP1	F8	LRP1	sender	Cycling.cells	747.839	0.022	572.595	0.0224	0.9835
P1	F8-LRP1	F8	LRP1	sender	Neuronal	519.374	0.0153	430.722	0.0168	0.908
P1	F8-LRP1	F8	LRP1	sender	Lymphoid	418.606	0.0123	329.63	0.0129	0.9563
P1	F8-LRP1	F8	LRP1	sender	Mast	317.709	0.0093	256.121	0.01	0.9341
P1	F8-LRP1	F8	LRP1	sender	Adipocyte	245.969	0.0072	170.259	0.0066	1.0879
P1	F8-LRP1	F8	LRP1	receiver	Cardiomyocyte	18368.1	0.54	14937.8	0.5832	0.926
P1	F8-LRP1	F8	LRP1	receiver	Fibroblast	5630.28	0.1655	3573.08	0.1395	1.1866
P1	F8-LRP1	F8	LRP1	receiver	Endothelial	3267.14	0.0961	2441.42	0.0953	1.0077
P1	F8-LRP1	F8	LRP1	receiver	Myeloid	1914.2	0.0563	1209.48	0.0472	1.1918
P1	F8-LRP1	F8	LRP1	receiver	Pericyte	1494.38	0.0439	1047.43	0.0409	1.0744
P1	F8-LRP1	F8	LRP1	receiver	vSMCs	1041.56	0.0306	645.459	0.0252	1.2152
P1	F8-LRP1	F8	LRP1	receiver	Cycling.cells	780.585	0.0229	572.595	0.0224	1.0266
P1	F8-LRP1	F8	LRP1	receiver	Neuronal	586.731	0.0172	430.722	0.0168	1.0258
P1	F8-LRP1	F8	LRP1	receiver	Lymphoid	401.628	0.0118	329.63	0.0129	0.9175
P1	F8-LRP1	F8	LRP1	receiver	Mast	280.755	0.0083	256.121	0.01	0.8255
P1	F8-LRP1	F8	LRP1	receiver	Adipocyte	248.245	0.0073	170.259	0.0066	1.098
P1	GPC3-LRP1	GPC3	LRP1	sender	Cardiomyocyte	2305.47	0.5299	14937.8	0.5832	0.9086
P1	GPC3-LRP1	GPC3	LRP1	sender	Fibroblast	824.981	0.1896	3573.08	0.1395	1.3593
P1	GPC3-LRP1	GPC3	LRP1	sender	Endothelial	377.763	0.0868	2441.42	0.0953	0.9109
P1	GPC3-LRP1	GPC3	LRP1	sender	Myeloid	297.158	0.0683	1209.48	0.0472	1.4464
P1	GPC3-LRP1	GPC3	LRP1	sender	Pericyte	148.985	0.0342	1047.43	0.0409	0.8374
P1	GPC3-LRP1	GPC3	LRP1	sender	Cycling.cells	103.857	0.0239	572.595	0.0224	1.0678
P1	GPC3-LRP1	GPC3	LRP1	sender	vSMCs	90.7215	0.0209	645.459	0.0252	0.8275
P1	GPC3-LRP1	GPC3	LRP1	sender	Neuronal	88.1772	0.0203	430.722	0.0168	1.2052
P1	GPC3-LRP1	GPC3	LRP1	sender	Mast	43.553	0.01	256.121	0.01	1.0011
P1	GPC3-LRP1	GPC3	LRP1	sender	Lymphoid	40.7267	0.0094	329.63	0.0129	0.7274
P1	GPC3-LRP1	GPC3	LRP1	sender	Adipocyte	29.3613	0.0067	170.259	0.0066	1.0153
P1	GPC3-LRP1	GPC3	LRP1	receiver	Cardiomyocyte	2195.49	0.5046	14937.8	0.5832	0.8653
P1	GPC3-LRP1	GPC3	LRP1	receiver	Fibroblast	881.334	0.2026	3573.08	0.1395	1.4522
P1	GPC3-LRP1	GPC3	LRP1	receiver	Endothelial	382.322	0.0879	2441.42	0.0953	0.9219
P1	GPC3-LRP1	GPC3	LRP1	receiver	Myeloid	273.568	0.0629	1209.48	0.0472	1.3316
P1	GPC3-LRP1	GPC3	LRP1	receiver	Pericyte	171.373	0.0394	1047.43	0.0409	0.9632
P1	GPC3-LRP1	GPC3	LRP1	receiver	vSMCs	131.014	0.0301	645.459	0.0252	1.195
P1	GPC3-LRP1	GPC3	LRP1	receiver	Cycling.cells	101.1	0.0232	572.595	0.0224	1.0395
P1	GPC3-LRP1	GPC3	LRP1	receiver	Neuronal	73.1074	0.0168	430.722	0.0168	0.9993
P1	GPC3-LRP1	GPC3	LRP1	receiver	Lymphoid	51.0339	0.0117	329.63	0.0129	0.9115
P1	GPC3-LRP1	GPC3	LRP1	receiver	Mast	46.3932	0.0107	256.121	0.01	1.0664
P1	GPC3-LRP1	GPC3	LRP1	receiver	Adipocyte	44.0125	0.0101	170.259	0.0066	1.5219
P1	APP-LRP1	APP	LRP1	sender	Cardiomyocyte	85646.7	0.5516	14937.8	0.5832	0.9459
P1	APP-LRP1	APP	LRP1	sender	Fibroblast	23930.3	0.1541	3573.08	0.1395	1.1049
P1	APP-LRP1	APP	LRP1	sender	Endothelial	15432.3	0.0994	2441.42	0.0953	1.0428
P1	APP-LRP1	APP	LRP1	sender	Myeloid	7945.3	0.0512	1209.48	0.0472	1.0837
P1	APP-LRP1	APP	LRP1	sender	Pericyte	6406.19	0.0413	1047.43	0.0409	1.009
P1	APP-LRP1	APP	LRP1	sender	vSMCs	5356.81	0.0345	645.459	0.0252	1.3692
P1	APP-LRP1	APP	LRP1	sender	Cycling.cells	3553.68	0.0229	572.595	0.0224	1.0239
P1	APP-LRP1	APP	LRP1	sender	Neuronal	2651.87	0.0171	430.722	0.0168	1.0157
P1	APP-LRP1	APP	LRP1	sender	Lymphoid	1827.29	0.0118	329.63	0.0129	0.9145
P1	APP-LRP1	APP	LRP1	sender	Mast	1533.32	0.0099	256.121	0.01	0.9876
P1	APP-LRP1	APP	LRP1	sender	Adipocyte	977.794	0.0063	170.259	0.0066	0.9474
P1	APP-LRP1	APP	LRP1	receiver	Cardiomyocyte	83335	0.5367	14937.8	0.5832	0.9204
P1	APP-LRP1	APP	LRP1	receiver	Fibroblast	25687.6	0.1654	3573.08	0.1395	1.186
P1	APP-LRP1	APP	LRP1	receiver	Endothelial	14679.9	0.0945	2441.42	0.0953	0.992
P1	APP-LRP1	APP	LRP1	receiver	Myeloid	9229.86	0.0594	1209.48	0.0472	1.259
P1	APP-LRP1	APP	LRP1	receiver	Pericyte	6600.33	0.0425	1047.43	0.0409	1.0396
P1	APP-LRP1	APP	LRP1	receiver	vSMCs	4890.43	0.0315	645.459	0.0252	1.2499
P1	APP-LRP1	APP	LRP1	receiver	Cycling.cells	3695.21	0.0238	572.595	0.0224	1.0646
P1	APP-LRP1	APP	LRP1	receiver	Neuronal	2629.97	0.0169	430.722	0.0168	1.0073
P1	APP-LRP1	APP	LRP1	receiver	Lymphoid	1884.88	0.0121	329.63	0.0129	0.9433
P1	APP-LRP1	APP	LRP1	receiver	Mast	1490.68	0.0096	256.121	0.01	0.9602
P1	APP-LRP1	APP	LRP1	receiver	Adipocyte	1137.72	0.0073	170.259	0.0066	1.1024
P7	VEGFD-ITGA9	VEGFD	ITGA9	sender	Cardiomyocyte	306.173	0.4654	7582.47	0.4312	1.0794
P7	VEGFD-ITGA9	VEGFD	ITGA9	sender	Endothelial	133.353	0.2027	3383.08	0.1924	1.0537
P7	VEGFD-ITGA9	VEGFD	ITGA9	sender	Fibroblast	66.6046	0.1012	2250.18	0.128	0.7912
P7	VEGFD-ITGA9	VEGFD	ITGA9	sender	Myeloid	52.8062	0.0803	1434.39	0.0816	0.9841
P7	VEGFD-ITGA9	VEGFD	ITGA9	sender	Pericyte	42.1517	0.0641	1172.66	0.0667	0.9609
P7	VEGFD-ITGA9	VEGFD	ITGA9	sender	Cycling.cells	16.3193	0.0248	359.202	0.0204	1.2145
P7	VEGFD-ITGA9	VEGFD	ITGA9	sender	vSMCs	13.9153	0.0212	685.388	0.039	0.5427
P7	VEGFD-ITGA9	VEGFD	ITGA9	sender	Neuronal	12.3107	0.0187	257.475	0.0146	1.2781
P7	VEGFD-ITGA9	VEGFD	ITGA9	sender	Lymphoid	8.3201	0.0126	299.827	0.017	0.7418
P7	VEGFD-ITGA9	VEGFD	ITGA9	sender	Mast	5.4055	0.0082	128.269	0.0073	1.1265
P7	VEGFD-ITGA9	VEGFD	ITGA9	sender	Adipocyte	0.522	0.0008	33.0585	0.0019	0.4221
P7	VEGFD-ITGA9	VEGFD	ITGA9	receiver	Cardiomyocyte	313.473	0.4765	7582.47	0.4312	1.1051
P7	VEGFD-ITGA9	VEGFD	ITGA9	receiver	Endothelial	138.236	0.2101	3383.08	0.1924	1.0923
P7	VEGFD-ITGA9	VEGFD	ITGA9	receiver	Fibroblast	49.8312	0.0757	2250.18	0.128	0.592
P7	VEGFD-ITGA9	VEGFD	ITGA9	receiver	Pericyte	46.3101	0.0704	1172.66	0.0667	1.0557
P7	VEGFD-ITGA9	VEGFD	ITGA9	receiver	Myeloid	27.4081	0.0417	1434.39	0.0816	0.5108
P7	VEGFD-ITGA9	VEGFD	ITGA9	receiver	vSMCs	22.0304	0.0335	685.388	0.039	0.8592
P7	VEGFD-ITGA9	VEGFD	ITGA9	receiver	Cycling.cells	18.7987	0.0286	359.202	0.0204	1.399
P7	VEGFD-ITGA9	VEGFD	ITGA9	receiver	Neuronal	16.2394	0.0247	257.475	0.0146	1.686
P7	VEGFD-ITGA9	VEGFD	ITGA9	receiver	Lymphoid	13.5359	0.0206	299.827	0.017	1.2068
P7	VEGFD-ITGA9	VEGFD	ITGA9	receiver	Mast	11.2053	0.017	128.269	0.0073	2.3352
P7	VEGFD-ITGA9	VEGFD	ITGA9	receiver	Adipocyte	0.8135	0.0012	33.0585	0.0019	0.6578
P7	VEGFD-FLT1	VEGFD	FLT1	sender	Cardiomyocyte	1095.65	0.4819	7582.47	0.4312	1.1177
P7	VEGFD-FLT1	VEGFD	FLT1	sender	Endothelial	423.132	0.1861	3383.08	0.1924	0.9675
P7	VEGFD-FLT1	VEGFD	FLT1	sender	Fibroblast	311.482	0.137	2250.18	0.128	1.0707
P7	VEGFD-FLT1	VEGFD	FLT1	sender	Myeloid	173.631	0.0764	1434.39	0.0816	0.9363
P7	VEGFD-FLT1	VEGFD	FLT1	sender	Pericyte	112.703	0.0496	1172.66	0.0667	0.7434
P7	VEGFD-FLT1	VEGFD	FLT1	sender	Cycling.cells	42.4912	0.0187	359.202	0.0204	0.915
P7	VEGFD-FLT1	VEGFD	FLT1	sender	Lymphoid	40.3042	0.0177	299.827	0.017	1.0398
P7	VEGFD-FLT1	VEGFD	FLT1	sender	Neuronal	38.7604	0.017	257.475	0.0146	1.1645
P7	VEGFD-FLT1	VEGFD	FLT1	sender	vSMCs	19.7591	0.0087	685.388	0.039	0.223
P7	VEGFD-FLT1	VEGFD	FLT1	sender	Mast	13.6696	0.006	128.269	0.0073	0.8243
P7	VEGFD-FLT1	VEGFD	FLT1	sender	Adipocyte	1.9378	0.0009	33.0585	0.0019	0.4534
P7	VEGFD-FLT1	VEGFD	FLT1	receiver	Cardiomyocyte	1018.08	0.4478	7582.47	0.4312	1.0386
P7	VEGFD-FLT1	VEGFD	FLT1	receiver	Endothelial	549.113	0.2415	3383.08	0.1924	1.2555
P7	VEGFD-FLT1	VEGFD	FLT1	receiver	Fibroblast	249.658	0.1098	2250.18	0.128	0.8582
P7	VEGFD-FLT1	VEGFD	FLT1	receiver	Myeloid	177.888	0.0782	1434.39	0.0816	0.9593
P7	VEGFD-FLT1	VEGFD	FLT1	receiver	Pericyte	129.557	0.057	1172.66	0.0667	0.8546
P7	VEGFD-FLT1	VEGFD	FLT1	receiver	Cycling.cells	43.9469	0.0193	359.202	0.0204	0.9464
P7	VEGFD-FLT1	VEGFD	FLT1	receiver	Lymphoid	35.9398	0.0158	299.827	0.017	0.9272
P7	VEGFD-FLT1	VEGFD	FLT1	receiver	vSMCs	33.5619	0.0148	685.388	0.039	0.3788
P7	VEGFD-FLT1	VEGFD	FLT1	receiver	Neuronal	19.7152	0.0087	257.475	0.0146	0.5923
P7	VEGFD-FLT1	VEGFD	FLT1	receiver	Mast	13.4759	0.0059	128.269	0.0073	0.8126
P7	VEGFD-FLT1	VEGFD	FLT1	receiver	Adipocyte	2.59	0.0011	33.0585	0.0019	0.606
P7	F8-LRP1	F8	LRP1	sender	Cardiomyocyte	22943.5	0.4094	7582.47	0.4312	0.9495
P7	F8-LRP1	F8	LRP1	sender	Endothelial	12662.7	0.2259	3383.08	0.1924	1.1745
P7	F8-LRP1	F8	LRP1	sender	Fibroblast	6808.4	0.1215	2250.18	0.128	0.9495
P7	F8-LRP1	F8	LRP1	sender	Myeloid	4864.81	0.0868	1434.39	0.0816	1.0643
P7	F8-LRP1	F8	LRP1	sender	Pericyte	3817.58	0.0681	1172.66	0.0667	1.0216
P7	F8-LRP1	F8	LRP1	sender	vSMCs	1678.7	0.03	685.388	0.039	0.7686
P7	F8-LRP1	F8	LRP1	sender	Cycling.cells	1163.65	0.0208	359.202	0.0204	1.0166
P7	F8-LRP1	F8	LRP1	sender	Lymphoid	917.982	0.0164	299.827	0.017	0.9608
P7	F8-LRP1	F8	LRP1	sender	Neuronal	713.965	0.0127	257.475	0.0146	0.8702
P7	F8-LRP1	F8	LRP1	sender	Mast	358.777	0.0064	128.269	0.0073	0.8777
P7	F8-LRP1	F8	LRP1	sender	Adipocyte	111.914	0.002	33.0585	0.0019	1.0623
P7	F8-LRP1	F8	LRP1	receiver	Cardiomyocyte	22127.5	0.3948	7582.47	0.4312	0.9157
P7	F8-LRP1	F8	LRP1	receiver	Endothelial	10313.5	0.184	3383.08	0.1924	0.9566
P7	F8-LRP1	F8	LRP1	receiver	Fibroblast	9143.51	0.1632	2250.18	0.128	1.2751
P7	F8-LRP1	F8	LRP1	receiver	Myeloid	5562.9	0.0993	1434.39	0.0816	1.217
P7	F8-LRP1	F8	LRP1	receiver	Pericyte	3780.77	0.0675	1172.66	0.0667	1.0117
P7	F8-LRP1	F8	LRP1	receiver	vSMCs	1614.27	0.0288	685.388	0.039	0.7391
P7	F8-LRP1	F8	LRP1	receiver	Cycling.cells	1389.73	0.0248	359.202	0.0204	1.2141
P7	F8-LRP1	F8	LRP1	receiver	Lymphoid	856.304	0.0153	299.827	0.017	0.8962
P7	F8-LRP1	F8	LRP1	receiver	Neuronal	797.69	0.0142	257.475	0.0146	0.9722
P7	F8-LRP1	F8	LRP1	receiver	Mast	320.97	0.0057	128.269	0.0073	0.7852
P7	F8-LRP1	F8	LRP1	receiver	Adipocyte	134.807	0.0024	33.0585	0.0019	1.2796
P7	GPC3-LRP1	GPC3	LRP1	sender	Fibroblast	2304.94	0.3391	2250.18	0.128	2.6503
P7	GPC3-LRP1	GPC3	LRP1	sender	Cardiomyocyte	1253.14	0.1844	7582.47	0.4312	0.4276
P7	GPC3-LRP1	GPC3	LRP1	sender	vSMCs	688.477	0.1013	685.388	0.039	2.599
P7	GPC3-LRP1	GPC3	LRP1	sender	Myeloid	660.879	0.0972	1434.39	0.0816	1.1921
P7	GPC3-LRP1	GPC3	LRP1	sender	Endothelial	648.144	0.0954	3383.08	0.1924	0.4957
P7	GPC3-LRP1	GPC3	LRP1	sender	Neuronal	525.345	0.0773	257.475	0.0146	5.2791
P7	GPC3-LRP1	GPC3	LRP1	sender	Cycling.cells	363.918	0.0535	359.202	0.0204	2.6213
P7	GPC3-LRP1	GPC3	LRP1	sender	Pericyte	156.614	0.023	1172.66	0.0667	0.3455
P7	GPC3-LRP1	GPC3	LRP1	sender	Mast	76.5104	0.0113	128.269	0.0073	1.5433
P7	GPC3-LRP1	GPC3	LRP1	sender	Lymphoid	76.3606	0.0112	299.827	0.017	0.6589
P7	GPC3-LRP1	GPC3	LRP1	sender	Adipocyte	42.7172	0.0063	33.0585	0.0019	3.3432
P7	GPC3-LRP1	GPC3	LRP1	receiver	Fibroblast	2048.45	0.3014	2250.18	0.128	2.3553
P7	GPC3-LRP1	GPC3	LRP1	receiver	Cardiomyocyte	1436.98	0.2114	7582.47	0.4312	0.4903
P7	GPC3-LRP1	GPC3	LRP1	receiver	Myeloid	959.548	0.1412	1434.39	0.0816	1.7308
P7	GPC3-LRP1	GPC3	LRP1	receiver	vSMCs	768.857	0.1131	685.388	0.039	2.9024
P7	GPC3-LRP1	GPC3	LRP1	receiver	Endothelial	640.388	0.0942	3383.08	0.1924	0.4898
P7	GPC3-LRP1	GPC3	LRP1	receiver	Neuronal	330.512	0.0486	257.475	0.0146	3.3212
P7	GPC3-LRP1	GPC3	LRP1	receiver	Cycling.cells	273.953	0.0403	359.202	0.0204	1.9733
P7	GPC3-LRP1	GPC3	LRP1	receiver	Pericyte	201.302	0.0296	1172.66	0.0667	0.4441
P7	GPC3-LRP1	GPC3	LRP1	receiver	Lymphoid	61.42	0.009	299.827	0.017	0.53
P7	GPC3-LRP1	GPC3	LRP1	receiver	Mast	51.5676	0.0076	128.269	0.0073	1.0402
P7	GPC3-LRP1	GPC3	LRP1	receiver	Adipocyte	24.0644	0.0035	33.0585	0.0019	1.8834
P7	APP-LRP1	APP	LRP1	sender	Cardiomyocyte	61546.9	0.3828	7582.47	0.4312	0.8878
P7	APP-LRP1	APP	LRP1	sender	Endothelial	32218.7	0.2004	3383.08	0.1924	1.0416
P7	APP-LRP1	APP	LRP1	sender	Fibroblast	24577.7	0.1529	2250.18	0.128	1.1946
P7	APP-LRP1	APP	LRP1	sender	Myeloid	13575	0.0844	1434.39	0.0816	1.0351
P7	APP-LRP1	APP	LRP1	sender	Pericyte	10025.5	0.0624	1172.66	0.0667	0.9351
P7	APP-LRP1	APP	LRP1	sender	vSMCs	8369.24	0.0521	685.388	0.039	1.3355
P7	APP-LRP1	APP	LRP1	sender	Cycling.cells	3963.25	0.0246	359.202	0.0204	1.2068
P7	APP-LRP1	APP	LRP1	sender	Lymphoid	2642.55	0.0164	299.827	0.017	0.964
P7	APP-LRP1	APP	LRP1	sender	Neuronal	2592.11	0.0161	257.475	0.0146	1.1011
P7	APP-LRP1	APP	LRP1	sender	Mast	906.199	0.0056	128.269	0.0073	0.7727
P7	APP-LRP1	APP	LRP1	sender	Adipocyte	372.917	0.0023	33.0585	0.0019	1.2338
P7	APP-LRP1	APP	LRP1	receiver	Cardiomyocyte	59059	0.3673	7582.47	0.4312	0.8519
P7	APP-LRP1	APP	LRP1	receiver	Fibroblast	29957.8	0.1863	2250.18	0.128	1.4561
P7	APP-LRP1	APP	LRP1	receiver	Endothelial	26937.8	0.1675	3383.08	0.1924	0.8709
P7	APP-LRP1	APP	LRP1	receiver	Myeloid	16923.3	0.1053	1434.39	0.0816	1.2904
P7	APP-LRP1	APP	LRP1	receiver	Pericyte	9766.47	0.0607	1172.66	0.0667	0.9109
P7	APP-LRP1	APP	LRP1	receiver	vSMCs	7397.52	0.046	685.388	0.039	1.1805
P7	APP-LRP1	APP	LRP1	receiver	Cycling.cells	4312.13	0.0268	359.202	0.0204	1.313
P7	APP-LRP1	APP	LRP1	receiver	Neuronal	2734.88	0.017	257.475	0.0146	1.1617
P7	APP-LRP1	APP	LRP1	receiver	Lymphoid	2359.04	0.0147	299.827	0.017	0.8605
P7	APP-LRP1	APP	LRP1	receiver	Mast	939.604	0.0058	128.269	0.0073	0.8012
P7	APP-LRP1	APP	LRP1	receiver	Adipocyte	402.692	0.0025	33.0585	0.0019	1.3323
P8	VEGFD-ITGA9	VEGFD	ITGA9	sender	Cardiomyocyte	856.749	0.3854	6033.5	0.4094	0.9414
P8	VEGFD-ITGA9	VEGFD	ITGA9	sender	Fibroblast	567.325	0.2552	2953.58	0.2004	1.2734
P8	VEGFD-ITGA9	VEGFD	ITGA9	sender	Endothelial	442.151	0.1989	3071.39	0.2084	0.9544
P8	VEGFD-ITGA9	VEGFD	ITGA9	sender	Pericyte	101.679	0.0457	792.133	0.0538	0.851
P8	VEGFD-ITGA9	VEGFD	ITGA9	sender	Myeloid	93.9091	0.0422	686.463	0.0466	0.9069
P8	VEGFD-ITGA9	VEGFD	ITGA9	sender	vSMCs	46.8254	0.0211	364.788	0.0248	0.851
P8	VEGFD-ITGA9	VEGFD	ITGA9	sender	Cycling.cells	44.9784	0.0202	340.891	0.0231	0.8747
P8	VEGFD-ITGA9	VEGFD	ITGA9	sender	Lymphoid	27.6723	0.0124	172.44	0.0117	1.0639
P8	VEGFD-ITGA9	VEGFD	ITGA9	sender	Neuronal	23.5807	0.0106	190.682	0.0129	0.8198
P8	VEGFD-ITGA9	VEGFD	ITGA9	sender	Mast	12.9603	0.0058	92.3321	0.0063	0.9306
P8	VEGFD-ITGA9	VEGFD	ITGA9	sender	Adipocyte	4.9613	0.0022	37.7987	0.0026	0.8702
P8	VEGFD-ITGA9	VEGFD	ITGA9	receiver	Cardiomyocyte	857.661	0.3858	6033.5	0.4094	0.9424
P8	VEGFD-ITGA9	VEGFD	ITGA9	receiver	Endothelial	468.481	0.2108	3071.39	0.2084	1.0112
P8	VEGFD-ITGA9	VEGFD	ITGA9	receiver	Fibroblast	460.819	0.2073	2953.58	0.2004	1.0343
P8	VEGFD-ITGA9	VEGFD	ITGA9	receiver	Myeloid	124.089	0.0558	686.463	0.0466	1.1984
P8	VEGFD-ITGA9	VEGFD	ITGA9	receiver	Pericyte	114.141	0.0514	792.133	0.0538	0.9553
P8	VEGFD-ITGA9	VEGFD	ITGA9	receiver	vSMCs	68.9383	0.031	364.788	0.0248	1.2529
P8	VEGFD-ITGA9	VEGFD	ITGA9	receiver	Cycling.cells	57.3656	0.0258	340.891	0.0231	1.1156
P8	VEGFD-ITGA9	VEGFD	ITGA9	receiver	Neuronal	27.7053	0.0125	190.682	0.0129	0.9632
P8	VEGFD-ITGA9	VEGFD	ITGA9	receiver	Lymphoid	23.8799	0.0107	172.44	0.0117	0.9181
P8	VEGFD-ITGA9	VEGFD	ITGA9	receiver	Mast	12.9677	0.0058	92.3321	0.0063	0.9311
P8	VEGFD-ITGA9	VEGFD	ITGA9	receiver	Adipocyte	6.745	0.003	37.7987	0.0026	1.183
P8	VEGFD-FLT1	VEGFD	FLT1	sender	Cardiomyocyte	3197.45	0.3785	6033.5	0.4094	0.9245
P8	VEGFD-FLT1	VEGFD	FLT1	sender	Fibroblast	2132.49	0.2525	2953.58	0.2004	1.2595
P8	VEGFD-FLT1	VEGFD	FLT1	sender	Endothelial	1670.46	0.1978	3071.39	0.2084	0.9488
P8	VEGFD-FLT1	VEGFD	FLT1	sender	Pericyte	436.557	0.0517	792.133	0.0538	0.9614
P8	VEGFD-FLT1	VEGFD	FLT1	sender	Myeloid	408.417	0.0484	686.463	0.0466	1.0379
P8	VEGFD-FLT1	VEGFD	FLT1	sender	Cycling.cells	185.171	0.0219	340.891	0.0231	0.9476
P8	VEGFD-FLT1	VEGFD	FLT1	sender	vSMCs	125.445	0.0149	364.788	0.0248	0.5999
P8	VEGFD-FLT1	VEGFD	FLT1	sender	Lymphoid	110.146	0.013	172.44	0.0117	1.1143
P8	VEGFD-FLT1	VEGFD	FLT1	sender	Neuronal	104.732	0.0124	190.682	0.0129	0.9582
P8	VEGFD-FLT1	VEGFD	FLT1	sender	Mast	55.5237	0.0066	92.3321	0.0063	1.0491
P8	VEGFD-FLT1	VEGFD	FLT1	sender	Adipocyte	20.6281	0.0024	37.7987	0.0026	0.952
P8	VEGFD-FLT1	VEGFD	FLT1	receiver	Cardiomyocyte	3305.26	0.3913	6033.5	0.4094	0.9557
P8	VEGFD-FLT1	VEGFD	FLT1	receiver	Endothelial	1991.74	0.2358	3071.39	0.2084	1.1313
P8	VEGFD-FLT1	VEGFD	FLT1	receiver	Fibroblast	1736.22	0.2055	2953.58	0.2004	1.0255
P8	VEGFD-FLT1	VEGFD	FLT1	receiver	Pericyte	466.31	0.0552	792.133	0.0538	1.027
P8	VEGFD-FLT1	VEGFD	FLT1	receiver	Myeloid	348.396	0.0412	686.463	0.0466	0.8854
P8	VEGFD-FLT1	VEGFD	FLT1	receiver	Cycling.cells	184.342	0.0218	340.891	0.0231	0.9434
P8	VEGFD-FLT1	VEGFD	FLT1	receiver	vSMCs	155.361	0.0184	364.788	0.0248	0.743
P8	VEGFD-FLT1	VEGFD	FLT1	receiver	Lymphoid	104.215	0.0123	172.44	0.0117	1.0543
P8	VEGFD-FLT1	VEGFD	FLT1	receiver	Neuronal	95.3237	0.0113	190.682	0.0129	0.8721
P8	VEGFD-FLT1	VEGFD	FLT1	receiver	Mast	38.266	0.0045	92.3321	0.0063	0.723
P8	VEGFD-FLT1	VEGFD	FLT1	receiver	Adipocyte	21.5826	0.0026	37.7987	0.0026	0.9961
P8	F8-LRP1	F8	LRP1	sender	Cardiomyocyte	18818	0.3834	6033.5	0.4094	0.9364
P8	F8-LRP1	F8	LRP1	sender	Endothelial	11104.1	0.2262	3071.39	0.2084	1.0855
P8	F8-LRP1	F8	LRP1	sender	Fibroblast	10109.7	0.206	2953.58	0.2004	1.0277
P8	F8-LRP1	F8	LRP1	sender	Pericyte	2745.83	0.0559	792.133	0.0538	1.0408
P8	F8-LRP1	F8	LRP1	sender	Myeloid	2381.75	0.0485	686.463	0.0466	1.0417
P8	F8-LRP1	F8	LRP1	sender	Cycling.cells	1248.41	0.0254	340.891	0.0231	1.0996
P8	F8-LRP1	F8	LRP1	sender	vSMCs	1152.45	0.0235	364.788	0.0248	0.9485
P8	F8-LRP1	F8	LRP1	sender	Lymphoid	553.857	0.0113	172.44	0.0117	0.9643
P8	F8-LRP1	F8	LRP1	sender	Neuronal	548.798	0.0112	190.682	0.0129	0.8641
P8	F8-LRP1	F8	LRP1	sender	Mast	291.38	0.0059	92.3321	0.0063	0.9475
P8	F8-LRP1	F8	LRP1	sender	Adipocyte	125.934	0.0026	37.7987	0.0026	1.0003
P8	F8-LRP1	F8	LRP1	receiver	Cardiomyocyte	17943.6	0.3656	6033.5	0.4094	0.8929
P8	F8-LRP1	F8	LRP1	receiver	Fibroblast	12094.9	0.2464	2953.58	0.2004	1.2295
P8	F8-LRP1	F8	LRP1	receiver	Endothelial	9694.98	0.1975	3071.39	0.2084	0.9477
P8	F8-LRP1	F8	LRP1	receiver	Myeloid	2796.38	0.057	686.463	0.0466	1.2231
P8	F8-LRP1	F8	LRP1	receiver	Pericyte	2449.86	0.0499	792.133	0.0538	0.9286
P8	F8-LRP1	F8	LRP1	receiver	Cycling.cells	1271.04	0.0259	340.891	0.0231	1.1195
P8	F8-LRP1	F8	LRP1	receiver	vSMCs	1182.08	0.0241	364.788	0.0248	0.9729
P8	F8-LRP1	F8	LRP1	receiver	Neuronal	682.292	0.0139	190.682	0.0129	1.0743
P8	F8-LRP1	F8	LRP1	receiver	Lymphoid	524.24	0.0107	172.44	0.0117	0.9128
P8	F8-LRP1	F8	LRP1	receiver	Mast	295.351	0.006	92.3321	0.0063	0.9604
P8	F8-LRP1	F8	LRP1	receiver	Adipocyte	145.468	0.003	37.7987	0.0026	1.1555
P8	GPC3-LRP1	GPC3	LRP1	sender	Fibroblast	1590.33	0.3118	2953.58	0.2004	1.5558
P8	GPC3-LRP1	GPC3	LRP1	sender	Cardiomyocyte	1576.69	0.3092	6033.5	0.4094	0.7551
P8	GPC3-LRP1	GPC3	LRP1	sender	Endothelial	898.105	0.1761	3071.39	0.2084	0.8449
P8	GPC3-LRP1	GPC3	LRP1	sender	Myeloid	288.77	0.0566	686.463	0.0466	1.2155
P8	GPC3-LRP1	GPC3	LRP1	sender	Cycling.cells	216.162	0.0424	340.891	0.0231	1.8323
P8	GPC3-LRP1	GPC3	LRP1	sender	Pericyte	198.975	0.039	792.133	0.0538	0.7258
P8	GPC3-LRP1	GPC3	LRP1	sender	vSMCs	195.605	0.0384	364.788	0.0248	1.5494
P8	GPC3-LRP1	GPC3	LRP1	sender	Neuronal	48.0072	0.0094	190.682	0.0129	0.7275
P8	GPC3-LRP1	GPC3	LRP1	sender	Lymphoid	34.717	0.0068	172.44	0.0117	0.5817
P8	GPC3-LRP1	GPC3	LRP1	sender	Mast	33.391	0.0065	92.3321	0.0063	1.045
P8	GPC3-LRP1	GPC3	LRP1	sender	Adipocyte	19.0469	0.0037	37.7987	0.0026	1.456
P8	GPC3-LRP1	GPC3	LRP1	receiver	Cardiomyocyte	1625.94	0.3188	6033.5	0.4094	0.7787
P8	GPC3-LRP1	GPC3	LRP1	receiver	Fibroblast	1438.6	0.2821	2953.58	0.2004	1.4074
P8	GPC3-LRP1	GPC3	LRP1	receiver	Endothelial	916.545	0.1797	3071.39	0.2084	0.8623
P8	GPC3-LRP1	GPC3	LRP1	receiver	Myeloid	345.982	0.0678	686.463	0.0466	1.4563
P8	GPC3-LRP1	GPC3	LRP1	receiver	Pericyte	222.245	0.0436	792.133	0.0538	0.8107
P8	GPC3-LRP1	GPC3	LRP1	receiver	Cycling.cells	202.301	0.0397	340.891	0.0231	1.7148
P8	GPC3-LRP1	GPC3	LRP1	receiver	vSMCs	199.464	0.0391	364.788	0.0248	1.58
P8	GPC3-LRP1	GPC3	LRP1	receiver	Neuronal	52.3062	0.0103	190.682	0.0129	0.7926
P8	GPC3-LRP1	GPC3	LRP1	receiver	Lymphoid	46.6649	0.0092	172.44	0.0117	0.782
P8	GPC3-LRP1	GPC3	LRP1	receiver	Mast	32.1783	0.0063	92.3321	0.0063	1.007
P8	GPC3-LRP1	GPC3	LRP1	receiver	Adipocyte	17.5681	0.0034	37.7987	0.0026	1.343
P8	APP-LRP1	APP	LRP1	sender	Cardiomyocyte	53001.1	0.3758	6033.5	0.4094	0.9178
P8	APP-LRP1	APP	LRP1	sender	Fibroblast	31765.3	0.2252	2953.58	0.2004	1.1236
P8	APP-LRP1	APP	LRP1	sender	Endothelial	29918.3	0.2121	3071.39	0.2084	1.0177
P8	APP-LRP1	APP	LRP1	sender	Pericyte	7274.8	0.0516	792.133	0.0538	0.9595
P8	APP-LRP1	APP	LRP1	sender	Myeloid	6840.24	0.0485	686.463	0.0466	1.0411
P8	APP-LRP1	APP	LRP1	sender	vSMCs	3946.05	0.028	364.788	0.0248	1.1302
P8	APP-LRP1	APP	LRP1	sender	Cycling.cells	3824.08	0.0271	340.891	0.0231	1.172
P8	APP-LRP1	APP	LRP1	sender	Neuronal	1728.49	0.0123	190.682	0.0129	0.9471
P8	APP-LRP1	APP	LRP1	sender	Lymphoid	1550.76	0.011	172.44	0.0117	0.9396
P8	APP-LRP1	APP	LRP1	sender	Mast	836.1	0.0059	92.3321	0.0063	0.9461
P8	APP-LRP1	APP	LRP1	sender	Adipocyte	359.347	0.0025	37.7987	0.0026	0.9933
P8	APP-LRP1	APP	LRP1	receiver	Cardiomyocyte	51427.4	0.3646	6033.5	0.4094	0.8905
P8	APP-LRP1	APP	LRP1	receiver	Fibroblast	34579.8	0.2452	2953.58	0.2004	1.2232
P8	APP-LRP1	APP	LRP1	receiver	Endothelial	28142.5	0.1995	3071.39	0.2084	0.9573
P8	APP-LRP1	APP	LRP1	receiver	Myeloid	7738.38	0.0549	686.463	0.0466	1.1778
P8	APP-LRP1	APP	LRP1	receiver	Pericyte	6989.54	0.0496	792.133	0.0538	0.9219
P8	APP-LRP1	APP	LRP1	receiver	vSMCs	3788.54	0.0269	364.788	0.0248	1.0851
P8	APP-LRP1	APP	LRP1	receiver	Cycling.cells	3575.33	0.0253	340.891	0.0231	1.0958
P8	APP-LRP1	APP	LRP1	receiver	Neuronal	1946.15	0.0138	190.682	0.0129	1.0663
P8	APP-LRP1	APP	LRP1	receiver	Lymphoid	1561.84	0.0111	172.44	0.0117	0.9463
P8	APP-LRP1	APP	LRP1	receiver	Mast	891.695	0.0063	92.3321	0.0063	1.009
P8	APP-LRP1	APP	LRP1	receiver	Adipocyte	403.3	0.0029	37.7987	0.0026	1.1147
P17	VEGFD-ITGA9	VEGFD	ITGA9	sender	Cardiomyocyte	643.29	0.4662	6263.15	0.5109	0.9125
P17	VEGFD-ITGA9	VEGFD	ITGA9	sender	Endothelial	283.366	0.2054	2656.01	0.2167	0.9478
P17	VEGFD-ITGA9	VEGFD	ITGA9	sender	Fibroblast	267.547	0.1939	1509.7	0.1232	1.5744
P17	VEGFD-ITGA9	VEGFD	ITGA9	sender	Myeloid	78.1563	0.0566	598.531	0.0488	1.1601
P17	VEGFD-ITGA9	VEGFD	ITGA9	sender	Pericyte	35.1099	0.0254	475.297	0.0388	0.6563
P17	VEGFD-ITGA9	VEGFD	ITGA9	sender	vSMCs	16.5046	0.012	223.94	0.0183	0.6548
P17	VEGFD-ITGA9	VEGFD	ITGA9	sender	Neuronal	16.4307	0.0119	121.736	0.0099	1.1991
P17	VEGFD-ITGA9	VEGFD	ITGA9	sender	Cycling.cells	14.1902	0.0103	188.933	0.0154	0.6673
P17	VEGFD-ITGA9	VEGFD	ITGA9	sender	Mast	12.1796	0.0088	81.7415	0.0067	1.3237
P17	VEGFD-ITGA9	VEGFD	ITGA9	sender	Lymphoid	8.3641	0.0061	107.07	0.0087	0.694
P17	VEGFD-ITGA9	VEGFD	ITGA9	sender	Adipocyte	4.6297	0.0034	31.8931	0.0026	1.2897
P17	VEGFD-ITGA9	VEGFD	ITGA9	receiver	Cardiomyocyte	710.312	0.5148	6263.15	0.5109	1.0076
P17	VEGFD-ITGA9	VEGFD	ITGA9	receiver	Endothelial	323.473	0.2344	2656.01	0.2167	1.082
P17	VEGFD-ITGA9	VEGFD	ITGA9	receiver	Fibroblast	170.902	0.1239	1509.7	0.1232	1.0057
P17	VEGFD-ITGA9	VEGFD	ITGA9	receiver	Pericyte	57.5599	0.0417	475.297	0.0388	1.0759
P17	VEGFD-ITGA9	VEGFD	ITGA9	receiver	Myeloid	45.5491	0.033	598.531	0.0488	0.6761
P17	VEGFD-ITGA9	VEGFD	ITGA9	receiver	Cycling.cells	22.9064	0.0166	188.933	0.0154	1.0771
P17	VEGFD-ITGA9	VEGFD	ITGA9	receiver	vSMCs	16.3128	0.0118	223.94	0.0183	0.6472
P17	VEGFD-ITGA9	VEGFD	ITGA9	receiver	Mast	11.6532	0.0084	81.7415	0.0067	1.2665
P17	VEGFD-ITGA9	VEGFD	ITGA9	receiver	Neuronal	9.6162	0.007	121.736	0.0099	0.7018
P17	VEGFD-ITGA9	VEGFD	ITGA9	receiver	Lymphoid	8.5546	0.0062	107.07	0.0087	0.7098
P17	VEGFD-ITGA9	VEGFD	ITGA9	receiver	Adipocyte	2.9296	0.0021	31.8931	0.0026	0.8161
P17	VEGFD-FLT1	VEGFD	FLT1	sender	Cardiomyocyte	1564.45	0.4857	6263.15	0.5109	0.9507
P17	VEGFD-FLT1	VEGFD	FLT1	sender	Fibroblast	634.073	0.1969	1509.7	0.1232	1.5985
P17	VEGFD-FLT1	VEGFD	FLT1	sender	Endothelial	619.75	0.1924	2656.01	0.2167	0.8881
P17	VEGFD-FLT1	VEGFD	FLT1	sender	Myeloid	160.936	0.05	598.531	0.0488	1.0233
P17	VEGFD-FLT1	VEGFD	FLT1	sender	Pericyte	91.8284	0.0285	475.297	0.0388	0.7353
P17	VEGFD-FLT1	VEGFD	FLT1	sender	Neuronal	34.4751	0.0107	121.736	0.0099	1.0778
P17	VEGFD-FLT1	VEGFD	FLT1	sender	Lymphoid	31.205	0.0097	107.07	0.0087	1.1092
P17	VEGFD-FLT1	VEGFD	FLT1	sender	Cycling.cells	29.8439	0.0093	188.933	0.0154	0.6012
P17	VEGFD-FLT1	VEGFD	FLT1	sender	vSMCs	29.6485	0.0092	223.94	0.0183	0.5039
P17	VEGFD-FLT1	VEGFD	FLT1	sender	Mast	14.3318	0.0044	81.7415	0.0067	0.6673
P17	VEGFD-FLT1	VEGFD	FLT1	sender	Adipocyte	10.2542	0.0032	31.8931	0.0026	1.2237
P17	VEGFD-FLT1	VEGFD	FLT1	receiver	Cardiomyocyte	1576.97	0.4896	6263.15	0.5109	0.9583
P17	VEGFD-FLT1	VEGFD	FLT1	receiver	Endothelial	768.387	0.2386	2656.01	0.2167	1.101
P17	VEGFD-FLT1	VEGFD	FLT1	receiver	Fibroblast	388.438	0.1206	1509.7	0.1232	0.9792
P17	VEGFD-FLT1	VEGFD	FLT1	receiver	Myeloid	147.619	0.0458	598.531	0.0488	0.9387
P17	VEGFD-FLT1	VEGFD	FLT1	receiver	Pericyte	122.867	0.0381	475.297	0.0388	0.9838
P17	VEGFD-FLT1	VEGFD	FLT1	receiver	vSMCs	86.3835	0.0268	223.94	0.0183	1.4681
P17	VEGFD-FLT1	VEGFD	FLT1	receiver	Cycling.cells	55.6767	0.0173	188.933	0.0154	1.1216
P17	VEGFD-FLT1	VEGFD	FLT1	receiver	Lymphoid	25.3872	0.0079	107.07	0.0087	0.9024
P17	VEGFD-FLT1	VEGFD	FLT1	receiver	Mast	22.5795	0.007	81.7415	0.0067	1.0513
P17	VEGFD-FLT1	VEGFD	FLT1	receiver	Neuronal	19.2502	0.006	121.736	0.0099	0.6018
P17	VEGFD-FLT1	VEGFD	FLT1	receiver	Adipocyte	7.2411	0.0022	31.8931	0.0026	0.8641
P17	F8-LRP1	F8	LRP1	sender	Cardiomyocyte	13159.4	0.487	6263.15	0.5109	0.9531
P17	F8-LRP1	F8	LRP1	sender	Endothelial	6594.38	0.244	2656.01	0.2167	1.1263
P17	F8-LRP1	F8	LRP1	sender	Fibroblast	3267.54	0.1209	1509.7	0.1232	0.9818
P17	F8-LRP1	F8	LRP1	sender	Myeloid	1454.42	0.0538	598.531	0.0488	1.1023
P17	F8-LRP1	F8	LRP1	sender	Pericyte	1001.46	0.0371	475.297	0.0388	0.9558
P17	F8-LRP1	F8	LRP1	sender	vSMCs	483.269	0.0179	223.94	0.0183	0.9789
P17	F8-LRP1	F8	LRP1	sender	Cycling.cells	343.933	0.0127	188.933	0.0154	0.8258
P17	F8-LRP1	F8	LRP1	sender	Neuronal	255	0.0094	121.736	0.0099	0.9502
P17	F8-LRP1	F8	LRP1	sender	Lymphoid	224.182	0.0083	107.07	0.0087	0.9498
P17	F8-LRP1	F8	LRP1	sender	Mast	173.549	0.0064	81.7415	0.0067	0.9631
P17	F8-LRP1	F8	LRP1	sender	Adipocyte	65.0522	0.0024	31.8931	0.0026	0.9253
P17	F8-LRP1	F8	LRP1	receiver	Cardiomyocyte	12255.8	0.4535	6263.15	0.5109	0.8877
P17	F8-LRP1	F8	LRP1	receiver	Endothelial	5593.73	0.207	2656.01	0.2167	0.9554
P17	F8-LRP1	F8	LRP1	receiver	Fibroblast	4395.54	0.1627	1509.7	0.1232	1.3208
P17	F8-LRP1	F8	LRP1	receiver	Myeloid	1910.33	0.0707	598.531	0.0488	1.4478
P17	F8-LRP1	F8	LRP1	receiver	Pericyte	1005.23	0.0372	475.297	0.0388	0.9594
P17	F8-LRP1	F8	LRP1	receiver	vSMCs	639.464	0.0237	223.94	0.0183	1.2953
P17	F8-LRP1	F8	LRP1	receiver	Cycling.cells	498.767	0.0185	188.933	0.0154	1.1975
P17	F8-LRP1	F8	LRP1	receiver	Neuronal	262.697	0.0097	121.736	0.0099	0.9789
P17	F8-LRP1	F8	LRP1	receiver	Lymphoid	192.37	0.0071	107.07	0.0087	0.815
P17	F8-LRP1	F8	LRP1	receiver	Mast	167.828	0.0062	81.7415	0.0067	0.9314
P17	F8-LRP1	F8	LRP1	receiver	Adipocyte	100.398	0.0037	31.8931	0.0026	1.428
P17	GPC3-LRP1	GPC3	LRP1	sender	Cardiomyocyte	459.728	0.4363	6263.15	0.5109	0.8539
P17	GPC3-LRP1	GPC3	LRP1	sender	Endothelial	216.776	0.2057	2656.01	0.2167	0.9495
P17	GPC3-LRP1	GPC3	LRP1	sender	Fibroblast	189.203	0.1796	1509.7	0.1232	1.458
P17	GPC3-LRP1	GPC3	LRP1	sender	Myeloid	85.3539	0.081	598.531	0.0488	1.659
P17	GPC3-LRP1	GPC3	LRP1	sender	vSMCs	25.2895	0.024	223.94	0.0183	1.3138
P17	GPC3-LRP1	GPC3	LRP1	sender	Pericyte	21.8215	0.0207	475.297	0.0388	0.5341
P17	GPC3-LRP1	GPC3	LRP1	sender	Mast	18.6159	0.0177	81.7415	0.0067	2.6495
P17	GPC3-LRP1	GPC3	LRP1	sender	Neuronal	13.5426	0.0129	121.736	0.0099	1.2942
P17	GPC3-LRP1	GPC3	LRP1	sender	Cycling.cells	12.1521	0.0115	188.933	0.0154	0.7483
P17	GPC3-LRP1	GPC3	LRP1	sender	Lymphoid	6.7905	0.0064	107.07	0.0087	0.7378
P17	GPC3-LRP1	GPC3	LRP1	sender	Adipocyte	4.3865	0.0042	31.8931	0.0026	1.6001
P17	GPC3-LRP1	GPC3	LRP1	receiver	Cardiomyocyte	486.38	0.4616	6263.15	0.5109	0.9034
P17	GPC3-LRP1	GPC3	LRP1	receiver	Endothelial	224.454	0.213	2656.01	0.2167	0.9831
P17	GPC3-LRP1	GPC3	LRP1	receiver	Fibroblast	166.422	0.1579	1509.7	0.1232	1.2824
P17	GPC3-LRP1	GPC3	LRP1	receiver	Myeloid	63.5962	0.0604	598.531	0.0488	1.2361
P17	GPC3-LRP1	GPC3	LRP1	receiver	Pericyte	41.0176	0.0389	475.297	0.0388	1.004
P17	GPC3-LRP1	GPC3	LRP1	receiver	Cycling.cells	24.9744	0.0237	188.933	0.0154	1.5378
P17	GPC3-LRP1	GPC3	LRP1	receiver	vSMCs	20.7629	0.0197	223.94	0.0183	1.0786
P17	GPC3-LRP1	GPC3	LRP1	receiver	Mast	8.7721	0.0083	81.7415	0.0067	1.2485
P17	GPC3-LRP1	GPC3	LRP1	receiver	Neuronal	8.3406	0.0079	121.736	0.0099	0.7971
P17	GPC3-LRP1	GPC3	LRP1	receiver	Lymphoid	5.7493	0.0055	107.07	0.0087	0.6247
P17	GPC3-LRP1	GPC3	LRP1	receiver	Adipocyte	3.1903	0.003	31.8931	0.0026	1.1638
P17	APP-LRP1	APP	LRP1	sender	Cardiomyocyte	35826.9	0.4759	6263.15	0.5109	0.9314
P17	APP-LRP1	APP	LRP1	sender	Endothelial	16460.8	0.2187	2656.01	0.2167	1.0091
P17	APP-LRP1	APP	LRP1	sender	Fibroblast	10735.5	0.1426	1509.7	0.1232	1.1579
P17	APP-LRP1	APP	LRP1	sender	Myeloid	4048.03	0.0538	598.531	0.0488	1.1012
P17	APP-LRP1	APP	LRP1	sender	Pericyte	2585.41	0.0343	475.297	0.0388	0.8857
P17	APP-LRP1	APP	LRP1	sender	vSMCs	2191.24	0.0291	223.94	0.0183	1.5932
P17	APP-LRP1	APP	LRP1	sender	Cycling.cells	1245.99	0.0166	188.933	0.0154	1.0738
P17	APP-LRP1	APP	LRP1	sender	Neuronal	789.681	0.0105	121.736	0.0099	1.0562
P17	APP-LRP1	APP	LRP1	sender	Mast	604.091	0.008	81.7415	0.0067	1.2033
P17	APP-LRP1	APP	LRP1	sender	Lymphoid	603.03	0.008	107.07	0.0087	0.9171
P17	APP-LRP1	APP	LRP1	sender	Adipocyte	192.608	0.0026	31.8931	0.0026	0.9833
P17	APP-LRP1	APP	LRP1	receiver	Cardiomyocyte	33816	0.4492	6263.15	0.5109	0.8791
P17	APP-LRP1	APP	LRP1	receiver	Endothelial	14955	0.1986	2656.01	0.2167	0.9168
P17	APP-LRP1	APP	LRP1	receiver	Fibroblast	13008	0.1728	1509.7	0.1232	1.403
P17	APP-LRP1	APP	LRP1	receiver	Myeloid	5173.63	0.0687	598.531	0.0488	1.4074
P17	APP-LRP1	APP	LRP1	receiver	Pericyte	2688.86	0.0357	475.297	0.0388	0.9211
P17	APP-LRP1	APP	LRP1	receiver	vSMCs	2297.35	0.0305	223.94	0.0183	1.6704
P17	APP-LRP1	APP	LRP1	receiver	Cycling.cells	1374.36	0.0183	188.933	0.0154	1.1844
P17	APP-LRP1	APP	LRP1	receiver	Neuronal	667.644	0.0089	121.736	0.0099	0.893
P17	APP-LRP1	APP	LRP1	receiver	Lymphoid	572.197	0.0076	107.07	0.0087	0.8702
P17	APP-LRP1	APP	LRP1	receiver	Mast	485.391	0.0064	81.7415	0.0067	0.9669
P17	APP-LRP1	APP	LRP1	receiver	Adipocyte	244.905	0.0033	31.8931	0.0026	1.2503

### Sheet: Axis Summary
Kuppe control section	LR pair	Ligand	Receptor	Sender cell type	Receiver cell type	Communication mass	Communication fraction	Baseline spatial-composition weight	Baseline spatial-composition fraction	Enrichment vs baseline
P1	VEGFD-ITGA9	VEGFD	ITGA9	Cardiomyocyte	Cardiomyocyte	541.381	0.3665	8862.25	0.346	1.0594
P1	VEGFD-ITGA9	VEGFD	ITGA9	Fibroblast	Cardiomyocyte	150.036	0.1016	2038.28	0.0796	1.2765
P1	VEGFD-ITGA9	VEGFD	ITGA9	Cardiomyocyte	Fibroblast	107.097	0.0725	2038.28	0.0796	0.9112
P1	VEGFD-ITGA9	VEGFD	ITGA9	Cardiomyocyte	Endothelial	77.8711	0.0527	1408.25	0.055	0.959
P1	VEGFD-ITGA9	VEGFD	ITGA9	Endothelial	Cardiomyocyte	67.7172	0.0458	1408.25	0.055	0.8339
P1	VEGFD-ITGA9	VEGFD	ITGA9	Myeloid	Cardiomyocyte	42.5529	0.0288	689.599	0.0269	1.0701
P1	VEGFD-ITGA9	VEGFD	ITGA9	Cardiomyocyte	Pericyte	38.5335	0.0261	603.832	0.0236	1.1067
P1	VEGFD-ITGA9	VEGFD	ITGA9	Pericyte	Cardiomyocyte	37.3855	0.0253	603.832	0.0236	1.0737
P1	VEGFD-ITGA9	VEGFD	ITGA9	Cardiomyocyte	Myeloid	35.7152	0.0242	689.599	0.0269	0.8982
P1	VEGFD-ITGA9	VEGFD	ITGA9	Fibroblast	Fibroblast	28.3549	0.0192	524.651	0.0205	0.9373
P1	VEGFD-ITGA9	VEGFD	ITGA9	Lymphoid	Cardiomyocyte	26.4825	0.0179	191.259	0.0075	2.4013
P1	VEGFD-ITGA9	VEGFD	ITGA9	Fibroblast	Endothelial	20.4712	0.0139	340.15	0.0133	1.0437
P1	VEGFD-ITGA9	VEGFD	ITGA9	vSMCs	Cardiomyocyte	18.7985	0.0127	339.446	0.0133	0.9604
P1	VEGFD-ITGA9	VEGFD	ITGA9	Cardiomyocyte	Cycling.cells	14.8646	0.0101	315.134	0.0123	0.818
P1	VEGFD-ITGA9	VEGFD	ITGA9	Endothelial	Fibroblast	14.4303	0.0098	340.15	0.0133	0.7357
P1	VEGFD-ITGA9	VEGFD	ITGA9	Cardiomyocyte	vSMCs	13.8981	0.0094	339.446	0.0133	0.71
P1	VEGFD-ITGA9	VEGFD	ITGA9	Cycling.cells	Cardiomyocyte	13.7392	0.0093	315.134	0.0123	0.7561
P1	VEGFD-ITGA9	VEGFD	ITGA9	Cardiomyocyte	Neuronal	12.8453	0.0087	247.163	0.0096	0.9013
P1	VEGFD-ITGA9	VEGFD	ITGA9	Endothelial	Endothelial	11.8231	0.008	247.003	0.0096	0.8301
P1	VEGFD-ITGA9	VEGFD	ITGA9	Neuronal	Cardiomyocyte	10.5	0.0071	247.163	0.0096	0.7367
P1	VEGFD-ITGA9	VEGFD	ITGA9	Cardiomyocyte	Lymphoid	9.3636	0.0063	191.259	0.0075	0.849
P1	VEGFD-ITGA9	VEGFD	ITGA9	Fibroblast	Myeloid	9.2737	0.0063	175.66	0.0069	0.9156
P1	VEGFD-ITGA9	VEGFD	ITGA9	Fibroblast	Pericyte	9.2609	0.0063	146.389	0.0057	1.0971
P1	VEGFD-ITGA9	VEGFD	ITGA9	Myeloid	Fibroblast	8.533	0.0058	175.66	0.0069	0.8424
P1	VEGFD-ITGA9	VEGFD	ITGA9	Pericyte	Fibroblast	8.0607	0.0055	146.389	0.0057	0.9549
P1	VEGFD-ITGA9	VEGFD	ITGA9	Mast	Cardiomyocyte	6.6829	0.0045	146.512	0.0057	0.791
P1	VEGFD-ITGA9	VEGFD	ITGA9	Myeloid	Endothelial	6.5624	0.0044	115.865	0.0045	0.9822
P1	VEGFD-ITGA9	VEGFD	ITGA9	Pericyte	Endothelial	6.3455	0.0043	101.612	0.004	1.083
P1	VEGFD-ITGA9	VEGFD	ITGA9	Endothelial	Pericyte	5.9402	0.004	101.612	0.004	1.0138
P1	VEGFD-ITGA9	VEGFD	ITGA9	Cardiomyocyte	Mast	5.8326	0.0039	146.512	0.0057	0.6904
P1	VEGFD-ITGA9	VEGFD	ITGA9	Endothelial	Myeloid	5.7192	0.0039	115.865	0.0045	0.856
P1	VEGFD-ITGA9	VEGFD	ITGA9	Cardiomyocyte	Adipocyte	5.3431	0.0036	96.0806	0.0038	0.9644
P1	VEGFD-ITGA9	VEGFD	ITGA9	Lymphoid	Fibroblast	5.0489	0.0034	45.911	0.0018	1.9072
P1	VEGFD-ITGA9	VEGFD	ITGA9	vSMCs	Fibroblast	4.7683	0.0032	98.2985	0.0038	0.8412
P1	VEGFD-ITGA9	VEGFD	ITGA9	Adipocyte	Cardiomyocyte	4.6811	0.0032	96.0806	0.0038	0.8449
P1	VEGFD-ITGA9	VEGFD	ITGA9	vSMCs	Endothelial	3.8011	0.0026	61.9984	0.0024	1.0632
P1	VEGFD-ITGA9	VEGFD	ITGA9	Fibroblast	Neuronal	3.5736	0.0024	60.5722	0.0024	1.0231
P1	VEGFD-ITGA9	VEGFD	ITGA9	Pericyte	Pericyte	3.5193	0.0024	46.7059	0.0018	1.3067
P1	VEGFD-ITGA9	VEGFD	ITGA9	Fibroblast	vSMCs	3.4924	0.0024	98.2985	0.0038	0.6161
P1	VEGFD-ITGA9	VEGFD	ITGA9	Fibroblast	Cycling.cells	3.4899	0.0024	82.9159	0.0032	0.7299
P1	VEGFD-ITGA9	VEGFD	ITGA9	Cycling.cells	Fibroblast	3.1117	0.0021	82.9159	0.0032	0.6508
P1	VEGFD-ITGA9	VEGFD	ITGA9	Myeloid	Myeloid	2.9319	0.002	63.6342	0.0025	0.799
P1	VEGFD-ITGA9	VEGFD	ITGA9	Endothelial	Cycling.cells	2.7852	0.0019	54.4021	0.0021	0.8879
P1	VEGFD-ITGA9	VEGFD	ITGA9	Pericyte	Myeloid	2.6648	0.0018	49.4292	0.0019	0.9349
P1	VEGFD-ITGA9	VEGFD	ITGA9	Myeloid	Pericyte	2.6463	0.0018	49.4292	0.0019	0.9285
P1	VEGFD-ITGA9	VEGFD	ITGA9	Endothelial	vSMCs	2.5617	0.0017	61.9984	0.0024	0.7165
P1	VEGFD-ITGA9	VEGFD	ITGA9	Lymphoid	Endothelial	2.56	0.0017	31.5659	0.0012	1.4065
P1	VEGFD-ITGA9	VEGFD	ITGA9	Cycling.cells	Endothelial	2.415	0.0016	54.4021	0.0021	0.7699
P1	VEGFD-ITGA9	VEGFD	ITGA9	Fibroblast	Lymphoid	2.2965	0.0016	45.911	0.0018	0.8675
P1	VEGFD-ITGA9	VEGFD	ITGA9	Neuronal	Fibroblast	2.2163	0.0015	60.5722	0.0024	0.6345
P1	VEGFD-ITGA9	VEGFD	ITGA9	Endothelial	Neuronal	1.8277	0.0012	40.6781	0.0016	0.7792
P1	VEGFD-ITGA9	VEGFD	ITGA9	vSMCs	Pericyte	1.7822	0.0012	23.6013	0.0009	1.3096
P1	VEGFD-ITGA9	VEGFD	ITGA9	Neuronal	Endothelial	1.6942	0.0011	40.6781	0.0016	0.7223
P1	VEGFD-ITGA9	VEGFD	ITGA9	Fibroblast	Mast	1.6535	0.0011	36.3472	0.0014	0.7889
P1	VEGFD-ITGA9	VEGFD	ITGA9	Pericyte	Cycling.cells	1.5871	0.0011	25.7192	0.001	1.0702
P1	VEGFD-ITGA9	VEGFD	ITGA9	Lymphoid	Myeloid	1.5635	0.0011	15.916	0.0006	1.7036
P1	VEGFD-ITGA9	VEGFD	ITGA9	Cycling.cells	Pericyte	1.5523	0.0011	25.7192	0.001	1.0467
P1	VEGFD-ITGA9	VEGFD	ITGA9	vSMCs	vSMCs	1.4743	0.001	42.8486	0.0017	0.5967
P1	VEGFD-ITGA9	VEGFD	ITGA9	Endothelial	Lymphoid	1.4609	0.001	31.5659	0.0012	0.8026
P1	VEGFD-ITGA9	VEGFD	ITGA9	Lymphoid	Pericyte	1.3397	0.0009	13.9758	0.0005	1.6624
P1	VEGFD-ITGA9	VEGFD	ITGA9	vSMCs	Myeloid	1.3373	0.0009	30.5679	0.0012	0.7587
P1	VEGFD-ITGA9	VEGFD	ITGA9	Fibroblast	Adipocyte	1.281	0.0009	23.8993	0.0009	0.9295
P1	VEGFD-ITGA9	VEGFD	ITGA9	Pericyte	vSMCs	1.2658	0.0009	23.6013	0.0009	0.9301
P1	VEGFD-ITGA9	VEGFD	ITGA9	Myeloid	Cycling.cells	1.2386	0.0008	27.7327	0.0011	0.7745
P1	VEGFD-ITGA9	VEGFD	ITGA9	Myeloid	vSMCs	1.179	0.0008	30.5679	0.0012	0.6689
P1	VEGFD-ITGA9	VEGFD	ITGA9	Mast	Fibroblast	1.1709	0.0008	36.3472	0.0014	0.5587
P1	VEGFD-ITGA9	VEGFD	ITGA9	Cycling.cells	Cycling.cells	1.1056	0.0007	18.6908	0.0007	1.0259
P1	VEGFD-ITGA9	VEGFD	ITGA9	Pericyte	Neuronal	1.0441	0.0007	18.2601	0.0007	0.9917
P1	VEGFD-ITGA9	VEGFD	ITGA9	Mast	Endothelial	1.0008	0.0007	23.5671	0.0009	0.7365
P1	VEGFD-ITGA9	VEGFD	ITGA9	Endothelial	Adipocyte	0.9732	0.0007	16.3301	0.0006	1.0335
P1	VEGFD-ITGA9	VEGFD	ITGA9	Endothelial	Mast	0.9726	0.0007	23.5671	0.0009	0.7157
P1	VEGFD-ITGA9	VEGFD	ITGA9	Adipocyte	Fibroblast	0.962	0.0007	23.8993	0.0009	0.6981
P1	VEGFD-ITGA9	VEGFD	ITGA9	Neuronal	Pericyte	0.897	0.0006	18.2601	0.0007	0.8519
P1	VEGFD-ITGA9	VEGFD	ITGA9	Adipocyte	Endothelial	0.8403	0.0006	16.3301	0.0006	0.8923
P1	VEGFD-ITGA9	VEGFD	ITGA9	Pericyte	Lymphoid	0.8276	0.0006	13.9758	0.0005	1.0269
P1	VEGFD-ITGA9	VEGFD	ITGA9	Cycling.cells	Myeloid	0.8242	0.0006	27.7327	0.0011	0.5154
P1	VEGFD-ITGA9	VEGFD	ITGA9	Myeloid	Neuronal	0.8013	0.0005	20.786	0.0008	0.6685
P1	VEGFD-ITGA9	VEGFD	ITGA9	Neuronal	Myeloid	0.7531	0.0005	20.786	0.0008	0.6284
P1	VEGFD-ITGA9	VEGFD	ITGA9	vSMCs	Cycling.cells	0.6555	0.0004	17.6819	0.0007	0.6429
P1	VEGFD-ITGA9	VEGFD	ITGA9	Myeloid	Lymphoid	0.6406	0.0004	15.916	0.0006	0.698
P1	VEGFD-ITGA9	VEGFD	ITGA9	Pericyte	Adipocyte	0.5661	0.0004	7.6579	0.0003	1.2819
P1	VEGFD-ITGA9	VEGFD	ITGA9	vSMCs	Lymphoid	0.561	0.0004	7.7793	0.0003	1.2507
P1	VEGFD-ITGA9	VEGFD	ITGA9	Cycling.cells	vSMCs	0.5133	0.0003	17.6819	0.0007	0.5035
P1	VEGFD-ITGA9	VEGFD	ITGA9	vSMCs	Neuronal	0.5104	0.0003	11.0155	0.0004	0.8035
P1	VEGFD-ITGA9	VEGFD	ITGA9	Mast	Pericyte	0.5015	0.0003	10.2472	0.0004	0.8487
P1	VEGFD-ITGA9	VEGFD	ITGA9	Lymphoid	vSMCs	0.4831	0.0003	7.7793	0.0003	1.0771
P1	VEGFD-ITGA9	VEGFD	ITGA9	Mast	Myeloid	0.4608	0.0003	12.1984	0.0005	0.655
P1	VEGFD-ITGA9	VEGFD	ITGA9	Lymphoid	Cycling.cells	0.4395	0.0003	7.6953	0.0003	0.9905
P1	VEGFD-ITGA9	VEGFD	ITGA9	Pericyte	Mast	0.429	0.0003	10.2472	0.0004	0.7259
P1	VEGFD-ITGA9	VEGFD	ITGA9	Adipocyte	Pericyte	0.4115	0.0003	7.6579	0.0003	0.9319
P1	VEGFD-ITGA9	VEGFD	ITGA9	Cycling.cells	Neuronal	0.3733	0.0003	11.1342	0.0004	0.5815
P1	VEGFD-ITGA9	VEGFD	ITGA9	Neuronal	Cycling.cells	0.3684	0.0002	11.1342	0.0004	0.5738
P1	VEGFD-ITGA9	VEGFD	ITGA9	Lymphoid	Neuronal	0.3632	0.0002	5.6385	0.0002	1.1172
P1	VEGFD-ITGA9	VEGFD	ITGA9	Adipocyte	Myeloid	0.3588	0.0002	8.0935	0.0003	0.7688
P1	VEGFD-ITGA9	VEGFD	ITGA9	Myeloid	Adipocyte	0.3323	0.0002	8.0935	0.0003	0.712
P1	VEGFD-ITGA9	VEGFD	ITGA9	vSMCs	Adipocyte	0.3254	0.0002	4.5236	0.0002	1.2473
P1	VEGFD-ITGA9	VEGFD	ITGA9	vSMCs	Mast	0.3192	0.0002	7.6979	0.0003	0.7191
P1	VEGFD-ITGA9	VEGFD	ITGA9	Cycling.cells	Lymphoid	0.3091	0.0002	7.6953	0.0003	0.6966
P1	VEGFD-ITGA9	VEGFD	ITGA9	Adipocyte	Cycling.cells	0.3063	0.0002	5.031	0.0002	1.0559
P1	VEGFD-ITGA9	VEGFD	ITGA9	Neuronal	vSMCs	0.3017	0.0002	11.0155	0.0004	0.475
P1	VEGFD-ITGA9	VEGFD	ITGA9	Myeloid	Mast	0.2884	0.0002	12.1984	0.0005	0.4101
P1	VEGFD-ITGA9	VEGFD	ITGA9	Lymphoid	Lymphoid	0.2881	0.0002	4.3748	0.0002	1.1423
P1	VEGFD-ITGA9	VEGFD	ITGA9	Neuronal	Neuronal	0.2628	0.0002	7.852	0.0003	0.5805
P1	VEGFD-ITGA9	VEGFD	ITGA9	Cycling.cells	Adipocyte	0.2125	0.0001	5.031	0.0002	0.7326
P1	VEGFD-ITGA9	VEGFD	ITGA9	Mast	Cycling.cells	0.1802	0.0001	6.4579	0.0003	0.4839
P1	VEGFD-ITGA9	VEGFD	ITGA9	Neuronal	Lymphoid	0.1689	0.0001	5.6385	0.0002	0.5196
P1	VEGFD-ITGA9	VEGFD	ITGA9	Cycling.cells	Mast	0.1606	0.0001	6.4579	0.0003	0.4313
P1	VEGFD-ITGA9	VEGFD	ITGA9	Mast	vSMCs	0.1528	0.0001	7.6979	0.0003	0.3442
P1	VEGFD-ITGA9	VEGFD	ITGA9	Adipocyte	vSMCs	0.1448	0.0001	4.5236	0.0002	0.5549
P1	VEGFD-ITGA9	VEGFD	ITGA9	Neuronal	Adipocyte	0.1386	0.0001	3.2067	0.0001	0.7498
P1	VEGFD-ITGA9	VEGFD	ITGA9	Lymphoid	Mast	0.1242	0.0001	3.2993	0.0001	0.6526
P1	VEGFD-ITGA9	VEGFD	ITGA9	Lymphoid	Adipocyte	0.1236	0.0001	2.2152	0.0001	0.9676
P1	VEGFD-ITGA9	VEGFD	ITGA9	Neuronal	Mast	0.115	0.0001	4.4155	0.0002	0.4515
P1	VEGFD-ITGA9	VEGFD	ITGA9	Mast	Neuronal	0.1144	0.0001	4.4155	0.0002	0.4492
P1	VEGFD-ITGA9	VEGFD	ITGA9	Adipocyte	Neuronal	0.1083	0.0001	3.2067	0.0001	0.5855
P1	VEGFD-ITGA9	VEGFD	ITGA9	Adipocyte	Lymphoid	0.1028	0.0001	2.2152	0.0001	0.8049
P1	VEGFD-ITGA9	VEGFD	ITGA9	Mast	Lymphoid	0.1014	0.0001	3.2993	0.0001	0.5329
P1	VEGFD-ITGA9	VEGFD	ITGA9	Adipocyte	Mast	0.0866	0.0001	1.7403	0.0001	0.8626
P1	VEGFD-ITGA9	VEGFD	ITGA9	Adipocyte	Adipocyte	0.0777	0.0001	1.4809	0.0001	0.9103
P1	VEGFD-ITGA9	VEGFD	ITGA9	Mast	Mast	0.0649	0	3.6383	0.0001	0.3094
P1	VEGFD-ITGA9	VEGFD	ITGA9	Mast	Adipocyte	0.0478	0	1.7403	0.0001	0.4767
P1	VEGFD-FLT1	VEGFD	FLT1	Cardiomyocyte	Cardiomyocyte	969.069	0.3314	8862.25	0.346	0.9579
P1	VEGFD-FLT1	VEGFD	FLT1	Fibroblast	Cardiomyocyte	258.135	0.0883	2038.28	0.0796	1.1094
P1	VEGFD-FLT1	VEGFD	FLT1	Cardiomyocyte	Fibroblast	225.623	0.0772	2038.28	0.0796	0.9697
P1	VEGFD-FLT1	VEGFD	FLT1	Cardiomyocyte	Endothelial	172.869	0.0591	1408.25	0.055	1.0754
P1	VEGFD-FLT1	VEGFD	FLT1	Endothelial	Cardiomyocyte	148.838	0.0509	1408.25	0.055	0.9259
P1	VEGFD-FLT1	VEGFD	FLT1	Cardiomyocyte	Myeloid	90.5393	0.031	689.599	0.0269	1.1502
P1	VEGFD-FLT1	VEGFD	FLT1	Cardiomyocyte	Pericyte	79.1085	0.0271	603.832	0.0236	1.1477
P1	VEGFD-FLT1	VEGFD	FLT1	Myeloid	Cardiomyocyte	74.1365	0.0254	689.599	0.0269	0.9418
P1	VEGFD-FLT1	VEGFD	FLT1	Pericyte	Cardiomyocyte	72.2818	0.0247	603.832	0.0236	1.0487
P1	VEGFD-FLT1	VEGFD	FLT1	Fibroblast	Fibroblast	63.4212	0.0217	524.651	0.0205	1.059
P1	VEGFD-FLT1	VEGFD	FLT1	Fibroblast	Endothelial	49.5086	0.0169	340.15	0.0133	1.2751
P1	VEGFD-FLT1	VEGFD	FLT1	Endothelial	Fibroblast	37.715	0.0129	340.15	0.0133	0.9713
P1	VEGFD-FLT1	VEGFD	FLT1	Cycling.cells	Cardiomyocyte	34.6863	0.0119	315.134	0.0123	0.9642
P1	VEGFD-FLT1	VEGFD	FLT1	Lymphoid	Cardiomyocyte	34.4696	0.0118	191.259	0.0075	1.5788
P1	VEGFD-FLT1	VEGFD	FLT1	Cardiomyocyte	Cycling.cells	33.9639	0.0116	315.134	0.0123	0.9442
P1	VEGFD-FLT1	VEGFD	FLT1	vSMCs	Cardiomyocyte	33.8252	0.0116	339.446	0.0133	0.873
P1	VEGFD-FLT1	VEGFD	FLT1	Endothelial	Endothelial	30.2485	0.0103	247.003	0.0096	1.0728
P1	VEGFD-FLT1	VEGFD	FLT1	Fibroblast	Myeloid	27.7549	0.0095	175.66	0.0069	1.3842
P1	VEGFD-FLT1	VEGFD	FLT1	Cardiomyocyte	vSMCs	26.3411	0.009	339.446	0.0133	0.6798
P1	VEGFD-FLT1	VEGFD	FLT1	Cardiomyocyte	Lymphoid	25.8264	0.0088	191.259	0.0075	1.183
P1	VEGFD-FLT1	VEGFD	FLT1	Cardiomyocyte	Neuronal	24.4041	0.0083	247.163	0.0096	0.865
P1	VEGFD-FLT1	VEGFD	FLT1	Neuronal	Cardiomyocyte	22.7055	0.0078	247.163	0.0096	0.8048
P1	VEGFD-FLT1	VEGFD	FLT1	Fibroblast	Pericyte	22.2892	0.0076	146.389	0.0057	1.3339
P1	VEGFD-FLT1	VEGFD	FLT1	Pericyte	Fibroblast	19.3735	0.0066	146.389	0.0057	1.1594
P1	VEGFD-FLT1	VEGFD	FLT1	Myeloid	Fibroblast	19.1452	0.0065	175.66	0.0069	0.9548
P1	VEGFD-FLT1	VEGFD	FLT1	Endothelial	Myeloid	15.4536	0.0053	115.865	0.0045	1.1684
P1	VEGFD-FLT1	VEGFD	FLT1	Myeloid	Endothelial	14.8585	0.0051	115.865	0.0045	1.1234
P1	VEGFD-FLT1	VEGFD	FLT1	Pericyte	Endothelial	13.8951	0.0048	101.612	0.004	1.198
P1	VEGFD-FLT1	VEGFD	FLT1	Endothelial	Pericyte	12.6185	0.0043	101.612	0.004	1.0879
P1	VEGFD-FLT1	VEGFD	FLT1	Mast	Cardiomyocyte	12.0012	0.0041	146.512	0.0057	0.7176
P1	VEGFD-FLT1	VEGFD	FLT1	Fibroblast	Cycling.cells	10.6368	0.0036	82.9159	0.0032	1.1238
P1	VEGFD-FLT1	VEGFD	FLT1	Cardiomyocyte	Adipocyte	10.601	0.0036	96.0806	0.0038	0.9666
P1	VEGFD-FLT1	VEGFD	FLT1	Cardiomyocyte	Mast	10.4823	0.0036	146.512	0.0057	0.6268
P1	VEGFD-FLT1	VEGFD	FLT1	Myeloid	Myeloid	10.4298	0.0036	63.6342	0.0025	1.4358
P1	VEGFD-FLT1	VEGFD	FLT1	Cycling.cells	Fibroblast	10.3666	0.0035	82.9159	0.0032	1.0953
P1	VEGFD-FLT1	VEGFD	FLT1	vSMCs	Fibroblast	9.3795	0.0032	98.2985	0.0038	0.8359
P1	VEGFD-FLT1	VEGFD	FLT1	vSMCs	Endothelial	8.0165	0.0027	61.9984	0.0024	1.1327
P1	VEGFD-FLT1	VEGFD	FLT1	Lymphoid	Fibroblast	7.6796	0.0026	45.911	0.0018	1.4654
P1	VEGFD-FLT1	VEGFD	FLT1	Fibroblast	vSMCs	7.4224	0.0025	98.2985	0.0038	0.6615
P1	VEGFD-FLT1	VEGFD	FLT1	Fibroblast	Neuronal	7.1826	0.0025	60.5722	0.0024	1.0388
P1	VEGFD-FLT1	VEGFD	FLT1	Adipocyte	Cardiomyocyte	7.1627	0.0024	96.0806	0.0038	0.6531
P1	VEGFD-FLT1	VEGFD	FLT1	Fibroblast	Lymphoid	6.9747	0.0024	45.911	0.0018	1.3309
P1	VEGFD-FLT1	VEGFD	FLT1	Pericyte	Pericyte	6.8607	0.0023	46.7059	0.0018	1.2868
P1	VEGFD-FLT1	VEGFD	FLT1	Cycling.cells	Endothelial	6.5756	0.0022	54.4021	0.0021	1.0589
P1	VEGFD-FLT1	VEGFD	FLT1	Endothelial	Cycling.cells	6.5319	0.0022	54.4021	0.0021	1.0518
P1	VEGFD-FLT1	VEGFD	FLT1	Myeloid	Pericyte	6.4518	0.0022	49.4292	0.0019	1.1435
P1	VEGFD-FLT1	VEGFD	FLT1	Pericyte	Myeloid	6.3138	0.0022	49.4292	0.0019	1.119
P1	VEGFD-FLT1	VEGFD	FLT1	Lymphoid	Endothelial	5.4776	0.0019	31.5659	0.0012	1.5202
P1	VEGFD-FLT1	VEGFD	FLT1	Neuronal	Fibroblast	5.4198	0.0019	60.5722	0.0024	0.7838
P1	VEGFD-FLT1	VEGFD	FLT1	Endothelial	vSMCs	5.312	0.0018	61.9984	0.0024	0.7506
P1	VEGFD-FLT1	VEGFD	FLT1	Neuronal	Endothelial	4.3626	0.0015	40.6781	0.0016	0.9395
P1	VEGFD-FLT1	VEGFD	FLT1	Endothelial	Lymphoid	4.1349	0.0014	31.5659	0.0012	1.1476
P1	VEGFD-FLT1	VEGFD	FLT1	Pericyte	Cycling.cells	3.7008	0.0013	25.7192	0.001	1.2606
P1	VEGFD-FLT1	VEGFD	FLT1	Myeloid	Cycling.cells	3.6607	0.0013	27.7327	0.0011	1.1564
P1	VEGFD-FLT1	VEGFD	FLT1	Cycling.cells	Pericyte	3.4923	0.0012	25.7192	0.001	1.1895
P1	VEGFD-FLT1	VEGFD	FLT1	Endothelial	Neuronal	3.3907	0.0012	40.6781	0.0016	0.7302
P1	VEGFD-FLT1	VEGFD	FLT1	Fibroblast	Adipocyte	3.1	0.0011	23.8993	0.0009	1.1363
P1	VEGFD-FLT1	VEGFD	FLT1	Fibroblast	Mast	3.0701	0.0011	36.3472	0.0014	0.74
P1	VEGFD-FLT1	VEGFD	FLT1	vSMCs	Myeloid	2.7961	0.001	30.5679	0.0012	0.8013
P1	VEGFD-FLT1	VEGFD	FLT1	Cycling.cells	Myeloid	2.7903	0.001	27.7327	0.0011	0.8814
P1	VEGFD-FLT1	VEGFD	FLT1	Lymphoid	Pericyte	2.7841	0.001	13.9758	0.0005	1.7451
P1	VEGFD-FLT1	VEGFD	FLT1	Mast	Fibroblast	2.7513	0.0009	36.3472	0.0014	0.6631
P1	VEGFD-FLT1	VEGFD	FLT1	Lymphoid	Myeloid	2.7252	0.0009	15.916	0.0006	1.5
P1	VEGFD-FLT1	VEGFD	FLT1	vSMCs	Pericyte	2.6555	0.0009	23.6013	0.0009	0.9857
P1	VEGFD-FLT1	VEGFD	FLT1	vSMCs	vSMCs	2.3926	0.0008	42.8486	0.0017	0.4892
P1	VEGFD-FLT1	VEGFD	FLT1	Cycling.cells	Cycling.cells	2.389	0.0008	18.6908	0.0007	1.1197
P1	VEGFD-FLT1	VEGFD	FLT1	Pericyte	vSMCs	2.297	0.0008	23.6013	0.0009	0.8526
P1	VEGFD-FLT1	VEGFD	FLT1	Mast	Endothelial	2.2841	0.0008	23.5671	0.0009	0.849
P1	VEGFD-FLT1	VEGFD	FLT1	Pericyte	Lymphoid	2.1665	0.0007	13.9758	0.0005	1.358
P1	VEGFD-FLT1	VEGFD	FLT1	Pericyte	Neuronal	2.1612	0.0007	18.2601	0.0007	1.0369
P1	VEGFD-FLT1	VEGFD	FLT1	Myeloid	vSMCs	2.1167	0.0007	30.5679	0.0012	0.6066
P1	VEGFD-FLT1	VEGFD	FLT1	Myeloid	Neuronal	2.0668	0.0007	20.786	0.0008	0.8711
P1	VEGFD-FLT1	VEGFD	FLT1	Neuronal	Myeloid	2.0096	0.0007	20.786	0.0008	0.847
P1	VEGFD-FLT1	VEGFD	FLT1	Endothelial	Mast	1.9707	0.0007	23.5671	0.0009	0.7325
P1	VEGFD-FLT1	VEGFD	FLT1	Neuronal	Pericyte	1.9187	0.0007	18.2601	0.0007	0.9205
P1	VEGFD-FLT1	VEGFD	FLT1	Adipocyte	Fibroblast	1.8584	0.0006	23.8993	0.0009	0.6812
P1	VEGFD-FLT1	VEGFD	FLT1	Endothelial	Adipocyte	1.854	0.0006	16.3301	0.0006	0.9946
P1	VEGFD-FLT1	VEGFD	FLT1	Myeloid	Lymphoid	1.7461	0.0006	15.916	0.0006	0.9611
P1	VEGFD-FLT1	VEGFD	FLT1	Adipocyte	Endothelial	1.6345	0.0006	16.3301	0.0006	0.8769
P1	VEGFD-FLT1	VEGFD	FLT1	vSMCs	Cycling.cells	1.5806	0.0005	17.6819	0.0007	0.7831
P1	VEGFD-FLT1	VEGFD	FLT1	Lymphoid	Lymphoid	1.4137	0.0005	4.3748	0.0002	2.8309
P1	VEGFD-FLT1	VEGFD	FLT1	Cycling.cells	Neuronal	1.3185	0.0005	11.1342	0.0004	1.0374
P1	VEGFD-FLT1	VEGFD	FLT1	Lymphoid	vSMCs	1.2838	0.0004	7.7793	0.0003	1.4457
P1	VEGFD-FLT1	VEGFD	FLT1	Myeloid	Mast	1.1527	0.0004	12.1984	0.0005	0.8278
P1	VEGFD-FLT1	VEGFD	FLT1	Mast	Pericyte	1.1259	0.0004	10.2472	0.0004	0.9626
P1	VEGFD-FLT1	VEGFD	FLT1	Cycling.cells	vSMCs	1.0413	0.0004	17.6819	0.0007	0.5159
P1	VEGFD-FLT1	VEGFD	FLT1	Mast	Myeloid	1.0102	0.0003	12.1984	0.0005	0.7255
P1	VEGFD-FLT1	VEGFD	FLT1	Pericyte	Adipocyte	0.9903	0.0003	7.6579	0.0003	1.1328
P1	VEGFD-FLT1	VEGFD	FLT1	Neuronal	Cycling.cells	0.9181	0.0003	11.1342	0.0004	0.7223
P1	VEGFD-FLT1	VEGFD	FLT1	vSMCs	Lymphoid	0.9176	0.0003	7.7793	0.0003	1.0333
P1	VEGFD-FLT1	VEGFD	FLT1	Lymphoid	Neuronal	0.9	0.0003	5.6385	0.0002	1.3983
P1	VEGFD-FLT1	VEGFD	FLT1	Pericyte	Mast	0.8966	0.0003	10.2472	0.0004	0.7665
P1	VEGFD-FLT1	VEGFD	FLT1	Lymphoid	Cycling.cells	0.8619	0.0003	7.6953	0.0003	0.9813
P1	VEGFD-FLT1	VEGFD	FLT1	Myeloid	Adipocyte	0.8576	0.0003	8.0935	0.0003	0.9283
P1	VEGFD-FLT1	VEGFD	FLT1	Cycling.cells	Lymphoid	0.8496	0.0003	7.6953	0.0003	0.9672
P1	VEGFD-FLT1	VEGFD	FLT1	vSMCs	Neuronal	0.7622	0.0003	11.0155	0.0004	0.6062
P1	VEGFD-FLT1	VEGFD	FLT1	Adipocyte	Pericyte	0.721	0.0002	7.6579	0.0003	0.8248
P1	VEGFD-FLT1	VEGFD	FLT1	Neuronal	Lymphoid	0.7069	0.0002	5.6385	0.0002	1.0983
P1	VEGFD-FLT1	VEGFD	FLT1	Neuronal	vSMCs	0.6944	0.0002	11.0155	0.0004	0.5522
P1	VEGFD-FLT1	VEGFD	FLT1	Cycling.cells	Adipocyte	0.6416	0.0002	5.031	0.0002	1.1173
P1	VEGFD-FLT1	VEGFD	FLT1	Adipocyte	Myeloid	0.5906	0.0002	8.0935	0.0003	0.6393
P1	VEGFD-FLT1	VEGFD	FLT1	Neuronal	Neuronal	0.5274	0.0002	7.852	0.0003	0.5884
P1	VEGFD-FLT1	VEGFD	FLT1	vSMCs	Mast	0.5247	0.0002	7.6979	0.0003	0.5971
P1	VEGFD-FLT1	VEGFD	FLT1	Adipocyte	Cycling.cells	0.4774	0.0002	5.031	0.0002	0.8312
P1	VEGFD-FLT1	VEGFD	FLT1	vSMCs	Adipocyte	0.4557	0.0002	4.5236	0.0002	0.8825
P1	VEGFD-FLT1	VEGFD	FLT1	Mast	Cycling.cells	0.3978	0.0001	6.4579	0.0003	0.5397
P1	VEGFD-FLT1	VEGFD	FLT1	Cycling.cells	Mast	0.3699	0.0001	6.4579	0.0003	0.5017
P1	VEGFD-FLT1	VEGFD	FLT1	Mast	vSMCs	0.3209	0.0001	7.6979	0.0003	0.3652
P1	VEGFD-FLT1	VEGFD	FLT1	Lymphoid	Mast	0.3072	0.0001	3.2993	0.0001	0.8156
P1	VEGFD-FLT1	VEGFD	FLT1	Lymphoid	Adipocyte	0.2966	0.0001	2.2152	0.0001	1.173
P1	VEGFD-FLT1	VEGFD	FLT1	Mast	Lymphoid	0.2867	0.0001	3.2993	0.0001	0.7614
P1	VEGFD-FLT1	VEGFD	FLT1	Neuronal	Adipocyte	0.2776	0.0001	3.2067	0.0001	0.7585
P1	VEGFD-FLT1	VEGFD	FLT1	Mast	Neuronal	0.2675	0.0001	4.4155	0.0002	0.5308
P1	VEGFD-FLT1	VEGFD	FLT1	Neuronal	Mast	0.251	0.0001	4.4155	0.0002	0.4979
P1	VEGFD-FLT1	VEGFD	FLT1	Adipocyte	Neuronal	0.2426	0.0001	3.2067	0.0001	0.6628
P1	VEGFD-FLT1	VEGFD	FLT1	Adipocyte	vSMCs	0.2413	0.0001	4.5236	0.0002	0.4673
P1	VEGFD-FLT1	VEGFD	FLT1	Adipocyte	Lymphoid	0.1833	0.0001	2.2152	0.0001	0.7247
P1	VEGFD-FLT1	VEGFD	FLT1	Mast	Mast	0.1663	0.0001	3.6383	0.0001	0.4004
P1	VEGFD-FLT1	VEGFD	FLT1	Mast	Adipocyte	0.141	0	1.7403	0.0001	0.7099
P1	VEGFD-FLT1	VEGFD	FLT1	Adipocyte	Adipocyte	0.1072	0	1.4809	0.0001	0.634
P1	VEGFD-FLT1	VEGFD	FLT1	Adipocyte	Mast	0.0939	0	1.7403	0.0001	0.4729
P1	F8-LRP1	F8	LRP1	Cardiomyocyte	Cardiomyocyte	10519.2	0.3093	8862.25	0.346	0.8938
P1	F8-LRP1	F8	LRP1	Cardiomyocyte	Fibroblast	3111.67	0.0915	2038.28	0.0796	1.1496
P1	F8-LRP1	F8	LRP1	Fibroblast	Cardiomyocyte	2541.74	0.0747	2038.28	0.0796	0.9391
P1	F8-LRP1	F8	LRP1	Endothelial	Cardiomyocyte	2042.88	0.0601	1408.25	0.055	1.0924
P1	F8-LRP1	F8	LRP1	Cardiomyocyte	Endothelial	1814.85	0.0534	1408.25	0.055	0.9705
P1	F8-LRP1	F8	LRP1	Cardiomyocyte	Myeloid	1038.27	0.0305	689.599	0.0269	1.1338
P1	F8-LRP1	F8	LRP1	Myeloid	Cardiomyocyte	844.827	0.0248	689.599	0.0269	0.9226
P1	F8-LRP1	F8	LRP1	Cardiomyocyte	Pericyte	826.445	0.0243	603.832	0.0236	1.0307
P1	F8-LRP1	F8	LRP1	Fibroblast	Fibroblast	820.135	0.0241	524.651	0.0205	1.1772
P1	F8-LRP1	F8	LRP1	Pericyte	Cardiomyocyte	789.98	0.0232	603.832	0.0236	0.9852
P1	F8-LRP1	F8	LRP1	Endothelial	Fibroblast	632.725	0.0186	340.15	0.0133	1.4008
P1	F8-LRP1	F8	LRP1	Cardiomyocyte	vSMCs	526.624	0.0155	339.446	0.0133	1.1683
P1	F8-LRP1	F8	LRP1	Fibroblast	Endothelial	462.309	0.0136	340.15	0.0133	1.0235
P1	F8-LRP1	F8	LRP1	vSMCs	Cardiomyocyte	447.329	0.0132	339.446	0.0133	0.9924
P1	F8-LRP1	F8	LRP1	Cardiomyocyte	Cycling.cells	411.963	0.0121	315.134	0.0123	0.9844
P1	F8-LRP1	F8	LRP1	Cycling.cells	Cardiomyocyte	387.603	0.0114	315.134	0.0123	0.9262
P1	F8-LRP1	F8	LRP1	Endothelial	Endothelial	384.886	0.0113	247.003	0.0096	1.1734
P1	F8-LRP1	F8	LRP1	Cardiomyocyte	Neuronal	326.669	0.0096	247.163	0.0096	0.9953
P1	F8-LRP1	F8	LRP1	Myeloid	Fibroblast	275.898	0.0081	175.66	0.0069	1.1828
P1	F8-LRP1	F8	LRP1	Fibroblast	Myeloid	275.7	0.0081	175.66	0.0069	1.1819
P1	F8-LRP1	F8	LRP1	Neuronal	Cardiomyocyte	269.732	0.0079	247.163	0.0096	0.8218
P1	F8-LRP1	F8	LRP1	Pericyte	Fibroblast	244.882	0.0072	146.389	0.0057	1.2597
P1	F8-LRP1	F8	LRP1	Lymphoid	Cardiomyocyte	227.387	0.0067	191.259	0.0075	0.8953
P1	F8-LRP1	F8	LRP1	Cardiomyocyte	Lymphoid	226.728	0.0067	191.259	0.0075	0.8927
P1	F8-LRP1	F8	LRP1	Endothelial	Myeloid	220.052	0.0065	115.865	0.0045	1.4302
P1	F8-LRP1	F8	LRP1	Fibroblast	Pericyte	210.898	0.0062	146.389	0.0057	1.0849
P1	F8-LRP1	F8	LRP1	vSMCs	Fibroblast	171.269	0.005	98.2985	0.0038	1.3121
P1	F8-LRP1	F8	LRP1	Endothelial	Pericyte	170.925	0.005	101.612	0.004	1.2667
P1	F8-LRP1	F8	LRP1	Mast	Cardiomyocyte	166.568	0.0049	146.512	0.0057	0.8561
P1	F8-LRP1	F8	LRP1	Fibroblast	vSMCs	166.048	0.0049	98.2985	0.0038	1.2721
P1	F8-LRP1	F8	LRP1	Cardiomyocyte	Mast	155.064	0.0046	146.512	0.0057	0.797
P1	F8-LRP1	F8	LRP1	Myeloid	Endothelial	153.997	0.0045	115.865	0.0045	1.0009
P1	F8-LRP1	F8	LRP1	Pericyte	Endothelial	147.084	0.0043	101.612	0.004	1.09
P1	F8-LRP1	F8	LRP1	Cardiomyocyte	Adipocyte	134.481	0.004	96.0806	0.0038	1.054
P1	F8-LRP1	F8	LRP1	Adipocyte	Cardiomyocyte	130.852	0.0038	96.0806	0.0038	1.0256
P1	F8-LRP1	F8	LRP1	Cycling.cells	Fibroblast	125.289	0.0037	82.9159	0.0032	1.1379
P1	F8-LRP1	F8	LRP1	Endothelial	vSMCs	124.513	0.0037	61.9984	0.0024	1.5124
P1	F8-LRP1	F8	LRP1	Myeloid	Myeloid	111.981	0.0033	63.6342	0.0025	1.3252
P1	F8-LRP1	F8	LRP1	Fibroblast	Cycling.cells	108.668	0.0032	82.9159	0.0032	0.9869
P1	F8-LRP1	F8	LRP1	Endothelial	Cycling.cells	92.2648	0.0027	54.4021	0.0021	1.2772
P1	F8-LRP1	F8	LRP1	vSMCs	Endothelial	90.9933	0.0027	61.9984	0.0024	1.1052
P1	F8-LRP1	F8	LRP1	Neuronal	Fibroblast	89.8632	0.0026	60.5722	0.0024	1.1172
P1	F8-LRP1	F8	LRP1	Pericyte	Myeloid	86.5881	0.0025	49.4292	0.0019	1.3192
P1	F8-LRP1	F8	LRP1	Fibroblast	Neuronal	81.4718	0.0024	60.5722	0.0024	1.0129
P1	F8-LRP1	F8	LRP1	vSMCs	vSMCs	73.1335	0.0022	42.8486	0.0017	1.2853
P1	F8-LRP1	F8	LRP1	Myeloid	Pericyte	72.7584	0.0021	49.4292	0.0019	1.1085
P1	F8-LRP1	F8	LRP1	Pericyte	Pericyte	71.8323	0.0021	46.7059	0.0018	1.1582
P1	F8-LRP1	F8	LRP1	Cycling.cells	Endothelial	69.0955	0.002	54.4021	0.0021	0.9564
P1	F8-LRP1	F8	LRP1	Endothelial	Neuronal	68.4647	0.002	40.6781	0.0016	1.2674
P1	F8-LRP1	F8	LRP1	Lymphoid	Fibroblast	67.8654	0.002	45.911	0.0018	1.1132
P1	F8-LRP1	F8	LRP1	Fibroblast	Lymphoid	55.8211	0.0016	45.911	0.0018	0.9156
P1	F8-LRP1	F8	LRP1	Mast	Fibroblast	52.2578	0.0015	36.3472	0.0014	1.0827
P1	F8-LRP1	F8	LRP1	vSMCs	Myeloid	49.8453	0.0015	30.5679	0.0012	1.228
P1	F8-LRP1	F8	LRP1	Neuronal	Endothelial	49.3341	0.0015	40.6781	0.0016	0.9133
P1	F8-LRP1	F8	LRP1	Endothelial	Lymphoid	45.5606	0.0013	31.5659	0.0012	1.0869
P1	F8-LRP1	F8	LRP1	Myeloid	vSMCs	43.6342	0.0013	30.5679	0.0012	1.0749
P1	F8-LRP1	F8	LRP1	Cycling.cells	Myeloid	42.804	0.0013	27.7327	0.0011	1.1623
P1	F8-LRP1	F8	LRP1	Fibroblast	Mast	41.6939	0.0012	36.3472	0.0014	0.8638
P1	F8-LRP1	F8	LRP1	Lymphoid	Endothelial	40.5383	0.0012	31.5659	0.0012	0.9671
P1	F8-LRP1	F8	LRP1	Pericyte	Cycling.cells	40.1487	0.0012	25.7192	0.001	1.1755
P1	F8-LRP1	F8	LRP1	Adipocyte	Fibroblast	38.423	0.0011	23.8993	0.0009	1.2107
P1	F8-LRP1	F8	LRP1	Pericyte	vSMCs	38.057	0.0011	23.6013	0.0009	1.2143
P1	F8-LRP1	F8	LRP1	Myeloid	Cycling.cells	37.2835	0.0011	27.7327	0.0011	1.0124
P1	F8-LRP1	F8	LRP1	Fibroblast	Adipocyte	36.6851	0.0011	23.8993	0.0009	1.1559
P1	F8-LRP1	F8	LRP1	Cycling.cells	Pericyte	36.5142	0.0011	25.7192	0.001	1.0691
P1	F8-LRP1	F8	LRP1	Neuronal	Myeloid	35.3199	0.001	20.786	0.0008	1.2796
P1	F8-LRP1	F8	LRP1	vSMCs	Pericyte	35.1178	0.001	23.6013	0.0009	1.1205
P1	F8-LRP1	F8	LRP1	Endothelial	Mast	30.198	0.0009	23.5671	0.0009	0.9649
P1	F8-LRP1	F8	LRP1	Mast	Endothelial	29.9349	0.0009	23.5671	0.0009	0.9565
P1	F8-LRP1	F8	LRP1	Endothelial	Adipocyte	28.7108	0.0008	16.3301	0.0006	1.324
P1	F8-LRP1	F8	LRP1	Pericyte	Neuronal	27.2556	0.0008	18.2601	0.0007	1.124
P1	F8-LRP1	F8	LRP1	Myeloid	Neuronal	25.7641	0.0008	20.786	0.0008	0.9334
P1	F8-LRP1	F8	LRP1	Cycling.cells	vSMCs	25.1861	0.0007	17.6819	0.0007	1.0726
P1	F8-LRP1	F8	LRP1	Cycling.cells	Cycling.cells	25.0048	0.0007	18.6908	0.0007	1.0074
P1	F8-LRP1	F8	LRP1	vSMCs	Cycling.cells	24.941	0.0007	17.6819	0.0007	1.0622
P1	F8-LRP1	F8	LRP1	Adipocyte	Endothelial	24.1229	0.0007	16.3301	0.0006	1.1124
P1	F8-LRP1	F8	LRP1	Neuronal	Pericyte	24.0808	0.0007	18.2601	0.0007	0.9931
P1	F8-LRP1	F8	LRP1	Lymphoid	Myeloid	23.2318	0.0007	15.916	0.0006	1.0992
P1	F8-LRP1	F8	LRP1	Lymphoid	Pericyte	18.8739	0.0006	13.9758	0.0005	1.017
P1	F8-LRP1	F8	LRP1	Myeloid	Lymphoid	18.8565	0.0006	15.916	0.0006	0.8922
P1	F8-LRP1	F8	LRP1	Pericyte	Lymphoid	18.0882	0.0005	13.9758	0.0005	0.9746
P1	F8-LRP1	F8	LRP1	Mast	Myeloid	17.3045	0.0005	12.1984	0.0005	1.0683
P1	F8-LRP1	F8	LRP1	vSMCs	Neuronal	16.2017	0.0005	11.0155	0.0004	1.1076
P1	F8-LRP1	F8	LRP1	Mast	Pericyte	14.7298	0.0004	10.2472	0.0004	1.0825
P1	F8-LRP1	F8	LRP1	Cycling.cells	Neuronal	14.1775	0.0004	11.1342	0.0004	0.9589
P1	F8-LRP1	F8	LRP1	Neuronal	vSMCs	13.8365	0.0004	11.0155	0.0004	0.9459
P1	F8-LRP1	F8	LRP1	Neuronal	Cycling.cells	13.6229	0.0004	11.1342	0.0004	0.9214
P1	F8-LRP1	F8	LRP1	Adipocyte	Myeloid	13.1032	0.0004	8.0935	0.0003	1.2192
P1	F8-LRP1	F8	LRP1	Myeloid	Mast	12.4028	0.0004	12.1984	0.0005	0.7657
P1	F8-LRP1	F8	LRP1	Adipocyte	Pericyte	12.2045	0.0004	7.6579	0.0003	1.2001
P1	F8-LRP1	F8	LRP1	Lymphoid	vSMCs	12.0558	0.0004	7.7793	0.0003	1.167
P1	F8-LRP1	F8	LRP1	Pericyte	Mast	11.7603	0.0003	10.2472	0.0004	0.8642
P1	F8-LRP1	F8	LRP1	Pericyte	Adipocyte	11.4646	0.0003	7.6579	0.0003	1.1274
P1	F8-LRP1	F8	LRP1	Myeloid	Adipocyte	11.4286	0.0003	8.0935	0.0003	1.0634
P1	F8-LRP1	F8	LRP1	Mast	vSMCs	11.1049	0.0003	7.6979	0.0003	1.0863
P1	F8-LRP1	F8	LRP1	vSMCs	Lymphoid	9.7749	0.0003	7.7793	0.0003	0.9462
P1	F8-LRP1	F8	LRP1	Lymphoid	Cycling.cells	9.7153	0.0003	7.6953	0.0003	0.9507
P1	F8-LRP1	F8	LRP1	Mast	Cycling.cells	9.3413	0.0003	6.4579	0.0003	1.0893
P1	F8-LRP1	F8	LRP1	Cycling.cells	Lymphoid	9.2591	0.0003	7.6953	0.0003	0.9061
P1	F8-LRP1	F8	LRP1	Neuronal	Neuronal	9.0292	0.0003	7.852	0.0003	0.866
P1	F8-LRP1	F8	LRP1	vSMCs	Mast	8.3902	0.0002	7.6979	0.0003	0.8208
P1	F8-LRP1	F8	LRP1	Adipocyte	Cycling.cells	7.6312	0.0002	5.031	0.0002	1.1423
P1	F8-LRP1	F8	LRP1	Adipocyte	vSMCs	7.3682	0.0002	4.5236	0.0002	1.2266
P1	F8-LRP1	F8	LRP1	Lymphoid	Neuronal	7.2798	0.0002	5.6385	0.0002	0.9722
P1	F8-LRP1	F8	LRP1	vSMCs	Adipocyte	6.8266	0.0002	4.5236	0.0002	1.1364
P1	F8-LRP1	F8	LRP1	Cycling.cells	Mast	6.6161	0.0002	6.4579	0.0003	0.7715
P1	F8-LRP1	F8	LRP1	Cycling.cells	Adipocyte	6.2892	0.0002	5.031	0.0002	0.9414
P1	F8-LRP1	F8	LRP1	Neuronal	Lymphoid	5.8139	0.0002	5.6385	0.0002	0.7765
P1	F8-LRP1	F8	LRP1	Mast	Neuronal	5.4803	0.0002	4.4155	0.0002	0.9347
P1	F8-LRP1	F8	LRP1	Lymphoid	Lymphoid	4.9828	0.0001	4.3748	0.0002	0.8577
P1	F8-LRP1	F8	LRP1	Adipocyte	Neuronal	4.937	0.0001	3.2067	0.0001	1.1594
P1	F8-LRP1	F8	LRP1	Mast	Mast	4.508	0.0001	3.6383	0.0001	0.9331
P1	F8-LRP1	F8	LRP1	Neuronal	Mast	4.4703	0.0001	4.4155	0.0002	0.7624
P1	F8-LRP1	F8	LRP1	Neuronal	Adipocyte	4.2709	0.0001	3.2067	0.0001	1.003
P1	F8-LRP1	F8	LRP1	Mast	Lymphoid	3.8267	0.0001	3.2993	0.0001	0.8734
P1	F8-LRP1	F8	LRP1	Lymphoid	Mast	3.4595	0.0001	3.2993	0.0001	0.7896
P1	F8-LRP1	F8	LRP1	Lymphoid	Adipocyte	3.2164	0.0001	2.2152	0.0001	1.0934
P1	F8-LRP1	F8	LRP1	Adipocyte	Lymphoid	2.9164	0.0001	2.2152	0.0001	0.9914
P1	F8-LRP1	F8	LRP1	Mast	Adipocyte	2.6533	0.0001	1.7403	0.0001	1.1481
P1	F8-LRP1	F8	LRP1	Adipocyte	Adipocyte	2.2179	0.0001	1.4809	0.0001	1.1278
P1	F8-LRP1	F8	LRP1	Adipocyte	Mast	2.1928	0.0001	1.7403	0.0001	0.9488
P1	GPC3-LRP1	GPC3	LRP1	Cardiomyocyte	Cardiomyocyte	1207.05	0.2774	8862.25	0.346	0.8019
P1	GPC3-LRP1	GPC3	LRP1	Cardiomyocyte	Fibroblast	445.442	0.1024	2038.28	0.0796	1.2866
P1	GPC3-LRP1	GPC3	LRP1	Fibroblast	Cardiomyocyte	396.354	0.0911	2038.28	0.0796	1.1448
P1	GPC3-LRP1	GPC3	LRP1	Cardiomyocyte	Endothelial	202.105	0.0465	1408.25	0.055	0.8449
P1	GPC3-LRP1	GPC3	LRP1	Fibroblast	Fibroblast	187.148	0.043	524.651	0.0205	2.1
P1	GPC3-LRP1	GPC3	LRP1	Endothelial	Cardiomyocyte	185.95	0.0427	1408.25	0.055	0.7774
P1	GPC3-LRP1	GPC3	LRP1	Cardiomyocyte	Myeloid	143.253	0.0329	689.599	0.0269	1.223
P1	GPC3-LRP1	GPC3	LRP1	Myeloid	Cardiomyocyte	142.288	0.0327	689.599	0.0269	1.2147
P1	GPC3-LRP1	GPC3	LRP1	Cardiomyocyte	Pericyte	85.9902	0.0198	603.832	0.0236	0.8384
P1	GPC3-LRP1	GPC3	LRP1	Endothelial	Fibroblast	82.2349	0.0189	340.15	0.0133	1.4233
P1	GPC3-LRP1	GPC3	LRP1	Pericyte	Cardiomyocyte	74.3535	0.0171	603.832	0.0236	0.7249
P1	GPC3-LRP1	GPC3	LRP1	Fibroblast	Endothelial	70.9958	0.0163	340.15	0.0133	1.2288
P1	GPC3-LRP1	GPC3	LRP1	Cardiomyocyte	vSMCs	64.7833	0.0149	339.446	0.0133	1.1236
P1	GPC3-LRP1	GPC3	LRP1	Myeloid	Fibroblast	62.1144	0.0143	175.66	0.0069	2.0818
P1	GPC3-LRP1	GPC3	LRP1	Fibroblast	Myeloid	52.3711	0.012	175.66	0.0069	1.7552
P1	GPC3-LRP1	GPC3	LRP1	Cycling.cells	Cardiomyocyte	50.1961	0.0115	315.134	0.0123	0.9377
P1	GPC3-LRP1	GPC3	LRP1	Cardiomyocyte	Cycling.cells	48.5961	0.0112	315.134	0.0123	0.9079
P1	GPC3-LRP1	GPC3	LRP1	Neuronal	Cardiomyocyte	43.5177	0.01	247.163	0.0096	1.0366
P1	GPC3-LRP1	GPC3	LRP1	vSMCs	Cardiomyocyte	39.9474	0.0092	339.446	0.0133	0.6928
P1	GPC3-LRP1	GPC3	LRP1	Cardiomyocyte	Neuronal	37.597	0.0086	247.163	0.0096	0.8955
P1	GPC3-LRP1	GPC3	LRP1	Endothelial	Endothelial	33.126	0.0076	247.003	0.0096	0.7896
P1	GPC3-LRP1	GPC3	LRP1	Fibroblast	Pericyte	32.34	0.0074	146.389	0.0057	1.3006
P1	GPC3-LRP1	GPC3	LRP1	Pericyte	Fibroblast	28.1	0.0065	146.389	0.0057	1.1301
P1	GPC3-LRP1	GPC3	LRP1	Myeloid	Endothelial	27.5157	0.0063	115.865	0.0045	1.3981
P1	GPC3-LRP1	GPC3	LRP1	Cardiomyocyte	Lymphoid	26.839	0.0062	191.259	0.0075	0.8261
P1	GPC3-LRP1	GPC3	LRP1	Endothelial	Myeloid	25.7547	0.0059	115.865	0.0045	1.3086
P1	GPC3-LRP1	GPC3	LRP1	Fibroblast	vSMCs	24.7348	0.0057	98.2985	0.0038	1.4814
P1	GPC3-LRP1	GPC3	LRP1	Cardiomyocyte	Adipocyte	22.6073	0.0052	96.0806	0.0038	1.3852
P1	GPC3-LRP1	GPC3	LRP1	Mast	Cardiomyocyte	21.6426	0.005	146.512	0.0057	0.8697
P1	GPC3-LRP1	GPC3	LRP1	Cardiomyocyte	Mast	21.203	0.0049	146.512	0.0057	0.852
P1	GPC3-LRP1	GPC3	LRP1	Lymphoid	Cardiomyocyte	19.834	0.0046	191.259	0.0075	0.6105
P1	GPC3-LRP1	GPC3	LRP1	Fibroblast	Cycling.cells	19.4654	0.0045	82.9159	0.0032	1.3821
P1	GPC3-LRP1	GPC3	LRP1	Cycling.cells	Fibroblast	18.113	0.0042	82.9159	0.0032	1.2861
P1	GPC3-LRP1	GPC3	LRP1	vSMCs	Fibroblast	17.7442	0.0041	98.2985	0.0038	1.0627
P1	GPC3-LRP1	GPC3	LRP1	Neuronal	Fibroblast	17.6664	0.0041	60.5722	0.0024	1.7171
P1	GPC3-LRP1	GPC3	LRP1	Myeloid	Myeloid	16.5534	0.0038	63.6342	0.0025	1.5315
P1	GPC3-LRP1	GPC3	LRP1	Myeloid	Pericyte	14.8319	0.0034	49.4292	0.0019	1.7666
P1	GPC3-LRP1	GPC3	LRP1	Adipocyte	Cardiomyocyte	14.3582	0.0033	96.0806	0.0038	0.8798
P1	GPC3-LRP1	GPC3	LRP1	Fibroblast	Neuronal	14.2985	0.0033	60.5722	0.0024	1.3897
P1	GPC3-LRP1	GPC3	LRP1	Endothelial	Pericyte	13.7262	0.0032	101.612	0.004	0.7953
P1	GPC3-LRP1	GPC3	LRP1	Pericyte	Endothelial	13.5149	0.0031	101.612	0.004	0.783
P1	GPC3-LRP1	GPC3	LRP1	Endothelial	vSMCs	10.7586	0.0025	61.9984	0.0024	1.0216
P1	GPC3-LRP1	GPC3	LRP1	Pericyte	Myeloid	10.0427	0.0023	49.4292	0.0019	1.1961
P1	GPC3-LRP1	GPC3	LRP1	Fibroblast	Mast	9.9904	0.0023	36.3472	0.0014	1.6182
P1	GPC3-LRP1	GPC3	LRP1	Cycling.cells	Endothelial	9.1794	0.0021	54.4021	0.0021	0.9934
P1	GPC3-LRP1	GPC3	LRP1	Fibroblast	Lymphoid	8.9557	0.0021	45.911	0.0018	1.1484
P1	GPC3-LRP1	GPC3	LRP1	Myeloid	Cycling.cells	8.6554	0.002	27.7327	0.0011	1.8374
P1	GPC3-LRP1	GPC3	LRP1	Lymphoid	Fibroblast	8.6548	0.002	45.911	0.0018	1.1098
P1	GPC3-LRP1	GPC3	LRP1	Fibroblast	Adipocyte	8.3275	0.0019	23.8993	0.0009	2.0513
P1	GPC3-LRP1	GPC3	LRP1	Neuronal	Endothelial	8.2033	0.0019	40.6781	0.0016	1.1872
P1	GPC3-LRP1	GPC3	LRP1	Mast	Fibroblast	8.1655	0.0019	36.3472	0.0014	1.3226
P1	GPC3-LRP1	GPC3	LRP1	vSMCs	Endothelial	7.832	0.0018	61.9984	0.0024	0.7437
P1	GPC3-LRP1	GPC3	LRP1	vSMCs	vSMCs	7.6091	0.0017	42.8486	0.0017	1.0455
P1	GPC3-LRP1	GPC3	LRP1	Myeloid	vSMCs	7.2329	0.0017	30.5679	0.0012	1.393
P1	GPC3-LRP1	GPC3	LRP1	Endothelial	Cycling.cells	7.1229	0.0016	54.4021	0.0021	0.7708
P1	GPC3-LRP1	GPC3	LRP1	Cycling.cells	Myeloid	7.0878	0.0016	27.7327	0.0011	1.5046
P1	GPC3-LRP1	GPC3	LRP1	Pericyte	Pericyte	6.8544	0.0016	46.7059	0.0018	0.864
P1	GPC3-LRP1	GPC3	LRP1	Endothelial	Neuronal	6.8375	0.0016	40.6781	0.0016	0.9896
P1	GPC3-LRP1	GPC3	LRP1	vSMCs	Myeloid	6.1678	0.0014	30.5679	0.0012	1.1879
P1	GPC3-LRP1	GPC3	LRP1	Adipocyte	Fibroblast	5.9505	0.0014	23.8993	0.0009	1.4658
P1	GPC3-LRP1	GPC3	LRP1	Myeloid	Neuronal	5.4577	0.0013	20.786	0.0008	1.5458
P1	GPC3-LRP1	GPC3	LRP1	Myeloid	Mast	5.355	0.0012	12.1984	0.0005	2.5845
P1	GPC3-LRP1	GPC3	LRP1	Pericyte	vSMCs	5.2854	0.0012	23.6013	0.0009	1.3184
P1	GPC3-LRP1	GPC3	LRP1	Neuronal	Myeloid	5.1872	0.0012	20.786	0.0008	1.4692
P1	GPC3-LRP1	GPC3	LRP1	Cycling.cells	Pericyte	4.8177	0.0011	25.7192	0.001	1.1028
P1	GPC3-LRP1	GPC3	LRP1	Endothelial	Lymphoid	4.7103	0.0011	31.5659	0.0012	0.8785
P1	GPC3-LRP1	GPC3	LRP1	Cycling.cells	vSMCs	4.3794	0.001	17.6819	0.0007	1.4582
P1	GPC3-LRP1	GPC3	LRP1	Cycling.cells	Cycling.cells	4.0948	0.0009	18.6908	0.0007	1.2898
P1	GPC3-LRP1	GPC3	LRP1	Neuronal	Pericyte	4.0404	0.0009	18.2601	0.0007	1.3027
P1	GPC3-LRP1	GPC3	LRP1	Mast	Endothelial	3.9989	0.0009	23.5671	0.0009	0.999
P1	GPC3-LRP1	GPC3	LRP1	Endothelial	Adipocyte	3.9152	0.0009	16.3301	0.0006	1.4115
P1	GPC3-LRP1	GPC3	LRP1	Myeloid	Adipocyte	3.7744	0.0009	8.0935	0.0003	2.7455
P1	GPC3-LRP1	GPC3	LRP1	Endothelial	Mast	3.6262	0.0008	23.5671	0.0009	0.9059
P1	GPC3-LRP1	GPC3	LRP1	vSMCs	Cycling.cells	3.5554	0.0008	17.6819	0.0007	1.1838
P1	GPC3-LRP1	GPC3	LRP1	Pericyte	Cycling.cells	3.5514	0.0008	25.7192	0.001	0.8129
P1	GPC3-LRP1	GPC3	LRP1	Myeloid	Lymphoid	3.3789	0.0008	15.916	0.0006	1.2498
P1	GPC3-LRP1	GPC3	LRP1	Lymphoid	Endothelial	3.357	0.0008	31.5659	0.0012	0.6261
P1	GPC3-LRP1	GPC3	LRP1	vSMCs	Pericyte	3.265	0.0008	23.6013	0.0009	0.8145
P1	GPC3-LRP1	GPC3	LRP1	Lymphoid	Myeloid	2.8688	0.0007	15.916	0.0006	1.0612
P1	GPC3-LRP1	GPC3	LRP1	Neuronal	Cycling.cells	2.8088	0.0006	11.1342	0.0004	1.4852
P1	GPC3-LRP1	GPC3	LRP1	Mast	Pericyte	2.5961	0.0006	10.2472	0.0004	1.4915
P1	GPC3-LRP1	GPC3	LRP1	Neuronal	vSMCs	2.5297	0.0006	11.0155	0.0004	1.352
P1	GPC3-LRP1	GPC3	LRP1	Adipocyte	Endothelial	2.4939	0.0006	16.3301	0.0006	0.8991
P1	GPC3-LRP1	GPC3	LRP1	Pericyte	Neuronal	2.3698	0.0005	18.2601	0.0007	0.7641
P1	GPC3-LRP1	GPC3	LRP1	Mast	Myeloid	2.3082	0.0005	12.1984	0.0005	1.114
P1	GPC3-LRP1	GPC3	LRP1	Cycling.cells	Neuronal	1.9987	0.0005	11.1342	0.0004	1.0568
P1	GPC3-LRP1	GPC3	LRP1	Adipocyte	Myeloid	1.9731	0.0005	8.0935	0.0003	1.4352
P1	GPC3-LRP1	GPC3	LRP1	Pericyte	Lymphoid	1.8847	0.0004	13.9758	0.0005	0.7939
P1	GPC3-LRP1	GPC3	LRP1	Lymphoid	Pericyte	1.6447	0.0004	13.9758	0.0005	0.6928
P1	GPC3-LRP1	GPC3	LRP1	Pericyte	Mast	1.5347	0.0004	10.2472	0.0004	0.8817
P1	GPC3-LRP1	GPC3	LRP1	Pericyte	Adipocyte	1.4932	0.0003	7.6579	0.0003	1.1479
P1	GPC3-LRP1	GPC3	LRP1	Cycling.cells	Lymphoid	1.4865	0.0003	7.6953	0.0003	1.1373
P1	GPC3-LRP1	GPC3	LRP1	vSMCs	Lymphoid	1.4557	0.0003	7.7793	0.0003	1.1017
P1	GPC3-LRP1	GPC3	LRP1	Neuronal	Neuronal	1.4269	0.0003	7.852	0.0003	1.0699
P1	GPC3-LRP1	GPC3	LRP1	vSMCs	Neuronal	1.4008	0.0003	11.0155	0.0004	0.7487
P1	GPC3-LRP1	GPC3	LRP1	Mast	Cycling.cells	1.3636	0.0003	6.4579	0.0003	1.2431
P1	GPC3-LRP1	GPC3	LRP1	Mast	vSMCs	1.289	0.0003	7.6979	0.0003	0.9858
P1	GPC3-LRP1	GPC3	LRP1	Lymphoid	vSMCs	1.285	0.0003	7.7793	0.0003	0.9724
P1	GPC3-LRP1	GPC3	LRP1	Adipocyte	Pericyte	1.2663	0.0003	7.6579	0.0003	0.9735
P1	GPC3-LRP1	GPC3	LRP1	Cycling.cells	Adipocyte	1.2571	0.0003	5.031	0.0002	1.4711
P1	GPC3-LRP1	GPC3	LRP1	Cycling.cells	Mast	1.2461	0.0003	6.4579	0.0003	1.136
P1	GPC3-LRP1	GPC3	LRP1	Adipocyte	vSMCs	1.1267	0.0003	4.5236	0.0002	1.4663
P1	GPC3-LRP1	GPC3	LRP1	Neuronal	Lymphoid	1.0171	0.0002	5.6385	0.0002	1.062
P1	GPC3-LRP1	GPC3	LRP1	Lymphoid	Cycling.cells	0.9883	0.0002	7.6953	0.0003	0.7561
P1	GPC3-LRP1	GPC3	LRP1	Neuronal	Mast	0.9762	0.0002	4.4155	0.0002	1.3016
P1	GPC3-LRP1	GPC3	LRP1	vSMCs	Mast	0.9303	0.0002	7.6979	0.0003	0.7115
P1	GPC3-LRP1	GPC3	LRP1	Adipocyte	Cycling.cells	0.8978	0.0002	5.031	0.0002	1.0507
P1	GPC3-LRP1	GPC3	LRP1	vSMCs	Adipocyte	0.8137	0.0002	4.5236	0.0002	1.0589
P1	GPC3-LRP1	GPC3	LRP1	Neuronal	Adipocyte	0.8035	0.0002	3.2067	0.0001	1.4752
P1	GPC3-LRP1	GPC3	LRP1	Mast	Mast	0.7781	0.0002	3.6383	0.0001	1.2591
P1	GPC3-LRP1	GPC3	LRP1	Lymphoid	Neuronal	0.678	0.0002	5.6385	0.0002	0.7079
P1	GPC3-LRP1	GPC3	LRP1	Lymphoid	Lymphoid	0.5913	0.0001	4.3748	0.0002	0.7958
P1	GPC3-LRP1	GPC3	LRP1	Mast	Neuronal	0.5726	0.0001	4.4155	0.0002	0.7635
P1	GPC3-LRP1	GPC3	LRP1	Adipocyte	Neuronal	0.4698	0.0001	3.2067	0.0001	0.8625
P1	GPC3-LRP1	GPC3	LRP1	Mast	Lymphoid	0.4448	0.0001	3.2993	0.0001	0.7936
P1	GPC3-LRP1	GPC3	LRP1	Lymphoid	Mast	0.4398	0.0001	3.2993	0.0001	0.7848
P1	GPC3-LRP1	GPC3	LRP1	Mast	Adipocyte	0.3937	0.0001	1.7403	0.0001	1.3318
P1	GPC3-LRP1	GPC3	LRP1	Lymphoid	Adipocyte	0.3849	0.0001	2.2152	0.0001	1.023
P1	GPC3-LRP1	GPC3	LRP1	Adipocyte	Mast	0.3132	0.0001	1.7403	0.0001	1.0595
P1	GPC3-LRP1	GPC3	LRP1	Adipocyte	Lymphoid	0.2698	0.0001	2.2152	0.0001	0.7171
P1	GPC3-LRP1	GPC3	LRP1	Adipocyte	Adipocyte	0.2421	0.0001	1.4809	0.0001	0.9624
P1	APP-LRP1	APP	LRP1	Cardiomyocyte	Cardiomyocyte	47023.3	0.3029	8862.25	0.346	0.8754
P1	APP-LRP1	APP	LRP1	Cardiomyocyte	Fibroblast	13822.6	0.089	2038.28	0.0796	1.1188
P1	APP-LRP1	APP	LRP1	Fibroblast	Cardiomyocyte	12521.8	0.0806	2038.28	0.0796	1.0135
P1	APP-LRP1	APP	LRP1	Endothelial	Cardiomyocyte	8157.86	0.0525	1408.25	0.055	0.9557
P1	APP-LRP1	APP	LRP1	Cardiomyocyte	Endothelial	8028.25	0.0517	1408.25	0.055	0.9405
P1	APP-LRP1	APP	LRP1	Cardiomyocyte	Myeloid	4981.65	0.0321	689.599	0.0269	1.1918
P1	APP-LRP1	APP	LRP1	Fibroblast	Fibroblast	4145.22	0.0267	524.651	0.0205	1.3034
P1	APP-LRP1	APP	LRP1	Myeloid	Cardiomyocyte	4142.01	0.0267	689.599	0.0269	0.9909
P1	APP-LRP1	APP	LRP1	Cardiomyocyte	Pericyte	3613.99	0.0233	603.832	0.0236	0.9874
P1	APP-LRP1	APP	LRP1	Pericyte	Cardiomyocyte	3442.63	0.0222	603.832	0.0236	0.9406
P1	APP-LRP1	APP	LRP1	Endothelial	Fibroblast	2564	0.0165	340.15	0.0133	1.2435
P1	APP-LRP1	APP	LRP1	vSMCs	Cardiomyocyte	2538.93	0.0164	339.446	0.0133	1.2339
P1	APP-LRP1	APP	LRP1	Cardiomyocyte	vSMCs	2360.29	0.0152	339.446	0.0133	1.1471
P1	APP-LRP1	APP	LRP1	Fibroblast	Endothelial	2250.62	0.0145	340.15	0.0133	1.0916
P1	APP-LRP1	APP	LRP1	Cardiomyocyte	Cycling.cells	1935.93	0.0125	315.134	0.0123	1.0135
P1	APP-LRP1	APP	LRP1	Cycling.cells	Cardiomyocyte	1815.52	0.0117	315.134	0.0123	0.9504
P1	APP-LRP1	APP	LRP1	Endothelial	Endothelial	1550.54	0.01	247.003	0.0096	1.0356
P1	APP-LRP1	APP	LRP1	Fibroblast	Myeloid	1459.75	0.0094	175.66	0.0069	1.3709
P1	APP-LRP1	APP	LRP1	Cardiomyocyte	Neuronal	1434.38	0.0092	247.163	0.0096	0.9574
P1	APP-LRP1	APP	LRP1	Neuronal	Cardiomyocyte	1393.43	0.009	247.163	0.0096	0.9301
P1	APP-LRP1	APP	LRP1	Myeloid	Fibroblast	1347.26	0.0087	175.66	0.0069	1.2653
P1	APP-LRP1	APP	LRP1	Pericyte	Fibroblast	1060.89	0.0068	146.389	0.0057	1.1956
P1	APP-LRP1	APP	LRP1	Cardiomyocyte	Lymphoid	1033.5	0.0067	191.259	0.0075	0.8915
P1	APP-LRP1	APP	LRP1	Fibroblast	Pericyte	1013.77	0.0065	146.389	0.0057	1.1425
P1	APP-LRP1	APP	LRP1	vSMCs	Fibroblast	991.679	0.0064	98.2985	0.0038	1.6643
P1	APP-LRP1	APP	LRP1	Lymphoid	Cardiomyocyte	978.3	0.0063	191.259	0.0075	0.8438
P1	APP-LRP1	APP	LRP1	Endothelial	Myeloid	930.961	0.006	115.865	0.0045	1.3255
P1	APP-LRP1	APP	LRP1	Fibroblast	vSMCs	830.955	0.0054	98.2985	0.0038	1.3946
P1	APP-LRP1	APP	LRP1	Mast	Cardiomyocyte	811.642	0.0052	146.512	0.0057	0.9139
P1	APP-LRP1	APP	LRP1	Cardiomyocyte	Mast	800.154	0.0052	146.512	0.0057	0.901
P1	APP-LRP1	APP	LRP1	Myeloid	Endothelial	770.065	0.005	115.865	0.0045	1.0965
P1	APP-LRP1	APP	LRP1	Endothelial	Pericyte	673.439	0.0043	101.612	0.004	1.0934
P1	APP-LRP1	APP	LRP1	Pericyte	Endothelial	613.073	0.0039	101.612	0.004	0.9954
P1	APP-LRP1	APP	LRP1	Cardiomyocyte	Adipocyte	612.672	0.0039	96.0806	0.0038	1.052
P1	APP-LRP1	APP	LRP1	Cycling.cells	Fibroblast	593.126	0.0038	82.9159	0.0032	1.1801
P1	APP-LRP1	APP	LRP1	Fibroblast	Cycling.cells	588.58	0.0038	82.9159	0.0032	1.1711
P1	APP-LRP1	APP	LRP1	Myeloid	Myeloid	534.559	0.0034	63.6342	0.0025	1.3859
P1	APP-LRP1	APP	LRP1	Adipocyte	Cardiomyocyte	509.6	0.0033	96.0806	0.0038	0.875
P1	APP-LRP1	APP	LRP1	vSMCs	Endothelial	489.289	0.0032	61.9984	0.0024	1.302
P1	APP-LRP1	APP	LRP1	Endothelial	vSMCs	484.787	0.0031	61.9984	0.0024	1.29
P1	APP-LRP1	APP	LRP1	vSMCs	vSMCs	446.649	0.0029	42.8486	0.0017	1.7197
P1	APP-LRP1	APP	LRP1	Neuronal	Fibroblast	439.914	0.0028	60.5722	0.0024	1.1981
P1	APP-LRP1	APP	LRP1	Fibroblast	Neuronal	406.715	0.0026	60.5722	0.0024	1.1077
P1	APP-LRP1	APP	LRP1	Pericyte	Myeloid	370.139	0.0024	49.4292	0.0019	1.2354
P1	APP-LRP1	APP	LRP1	Endothelial	Cycling.cells	364.892	0.0024	54.4021	0.0021	1.1065
P1	APP-LRP1	APP	LRP1	Myeloid	Pericyte	347.011	0.0022	49.4292	0.0019	1.1582
P1	APP-LRP1	APP	LRP1	Cycling.cells	Endothelial	326.532	0.0021	54.4021	0.0021	0.9902
P1	APP-LRP1	APP	LRP1	vSMCs	Myeloid	315.212	0.002	30.5679	0.0012	1.7012
P1	APP-LRP1	APP	LRP1	Lymphoid	Fibroblast	302.662	0.0019	45.911	0.0018	1.0876
P1	APP-LRP1	APP	LRP1	Pericyte	Pericyte	296.68	0.0019	46.7059	0.0018	1.0479
P1	APP-LRP1	APP	LRP1	Fibroblast	Lymphoid	295.811	0.0019	45.911	0.0018	1.0629
P1	APP-LRP1	APP	LRP1	Endothelial	Neuronal	267.358	0.0017	40.6781	0.0016	1.0843
P1	APP-LRP1	APP	LRP1	Mast	Fibroblast	261.512	0.0017	36.3472	0.0014	1.187
P1	APP-LRP1	APP	LRP1	Neuronal	Endothelial	249.94	0.0016	40.6781	0.0016	1.0137
P1	APP-LRP1	APP	LRP1	Fibroblast	Mast	238.764	0.0015	36.3472	0.0014	1.0837
P1	APP-LRP1	APP	LRP1	Myeloid	vSMCs	234.246	0.0015	30.5679	0.0012	1.2642
P1	APP-LRP1	APP	LRP1	Cycling.cells	Myeloid	215.07	0.0014	27.7327	0.0011	1.2794
P1	APP-LRP1	APP	LRP1	Myeloid	Cycling.cells	193.598	0.0012	27.7327	0.0011	1.1517
P1	APP-LRP1	APP	LRP1	vSMCs	Pericyte	191.143	0.0012	23.6013	0.0009	1.3361
P1	APP-LRP1	APP	LRP1	Endothelial	Lymphoid	183.308	0.0012	31.5659	0.0012	0.958
P1	APP-LRP1	APP	LRP1	Fibroblast	Adipocyte	178.263	0.0011	23.8993	0.0009	1.2305
P1	APP-LRP1	APP	LRP1	Lymphoid	Endothelial	172.359	0.0011	31.5659	0.0012	0.9008
P1	APP-LRP1	APP	LRP1	Pericyte	vSMCs	165.117	0.0011	23.6013	0.0009	1.1542
P1	APP-LRP1	APP	LRP1	Neuronal	Myeloid	164.932	0.0011	20.786	0.0008	1.309
P1	APP-LRP1	APP	LRP1	Cycling.cells	Pericyte	161.135	0.001	25.7192	0.001	1.0336
P1	APP-LRP1	APP	LRP1	Pericyte	Cycling.cells	158.794	0.001	25.7192	0.001	1.0186
P1	APP-LRP1	APP	LRP1	Adipocyte	Fibroblast	158.654	0.001	23.8993	0.0009	1.0952
P1	APP-LRP1	APP	LRP1	vSMCs	Cycling.cells	141.673	0.0009	17.6819	0.0007	1.3218
P1	APP-LRP1	APP	LRP1	Endothelial	Mast	141.136	0.0009	23.5671	0.0009	0.988
P1	APP-LRP1	APP	LRP1	Mast	Endothelial	137.863	0.0009	23.5671	0.0009	0.9651
P1	APP-LRP1	APP	LRP1	Cycling.cells	vSMCs	136.598	0.0009	17.6819	0.0007	1.2745
P1	APP-LRP1	APP	LRP1	Myeloid	Neuronal	132.793	0.0009	20.786	0.0008	1.0539
P1	APP-LRP1	APP	LRP1	Cycling.cells	Cycling.cells	125.626	0.0008	18.6908	0.0007	1.1088
P1	APP-LRP1	APP	LRP1	Neuronal	Pericyte	117.118	0.0008	18.2601	0.0007	1.0581
P1	APP-LRP1	APP	LRP1	Endothelial	Adipocyte	113.981	0.0007	16.3301	0.0006	1.1515
P1	APP-LRP1	APP	LRP1	Lymphoid	Myeloid	110.882	0.0007	15.916	0.0006	1.1493
P1	APP-LRP1	APP	LRP1	Pericyte	Neuronal	109.67	0.0007	18.2601	0.0007	0.9908
P1	APP-LRP1	APP	LRP1	Myeloid	Lymphoid	103.514	0.0007	15.916	0.0006	1.0729
P1	APP-LRP1	APP	LRP1	Adipocyte	Endothelial	91.3213	0.0006	16.3301	0.0006	0.9226
P1	APP-LRP1	APP	LRP1	Mast	Myeloid	88.5162	0.0006	12.1984	0.0005	1.1971
P1	APP-LRP1	APP	LRP1	vSMCs	Neuronal	87.5884	0.0006	11.0155	0.0004	1.3118
P1	APP-LRP1	APP	LRP1	Neuronal	vSMCs	84.2151	0.0005	11.0155	0.0004	1.2612
P1	APP-LRP1	APP	LRP1	Myeloid	Mast	83.378	0.0005	12.1984	0.0005	1.1276
P1	APP-LRP1	APP	LRP1	Lymphoid	Pericyte	79.0698	0.0005	13.9758	0.0005	0.9334
P1	APP-LRP1	APP	LRP1	Pericyte	Lymphoid	78.0934	0.0005	13.9758	0.0005	0.9218
P1	APP-LRP1	APP	LRP1	Neuronal	Cycling.cells	72.0858	0.0005	11.1342	0.0004	1.0681
P1	APP-LRP1	APP	LRP1	Cycling.cells	Neuronal	66.0571	0.0004	11.1342	0.0004	0.9788
P1	APP-LRP1	APP	LRP1	Mast	Pericyte	62.1454	0.0004	10.2472	0.0004	1.0005
P1	APP-LRP1	APP	LRP1	vSMCs	Lymphoid	61.931	0.0004	7.7793	0.0003	1.3134
P1	APP-LRP1	APP	LRP1	Pericyte	Mast	61.8661	0.0004	10.2472	0.0004	0.996
P1	APP-LRP1	APP	LRP1	Mast	vSMCs	58.5197	0.0004	7.6979	0.0003	1.2541
P1	APP-LRP1	APP	LRP1	Adipocyte	Myeloid	58.1874	0.0004	8.0935	0.0003	1.1861
P1	APP-LRP1	APP	LRP1	Myeloid	Adipocyte	56.8649	0.0004	8.0935	0.0003	1.1591
P1	APP-LRP1	APP	LRP1	Lymphoid	vSMCs	54.8012	0.0004	7.7793	0.0003	1.1622
P1	APP-LRP1	APP	LRP1	vSMCs	Mast	53.1891	0.0003	7.6979	0.0003	1.1399
P1	APP-LRP1	APP	LRP1	Pericyte	Adipocyte	49.2352	0.0003	7.6579	0.0003	1.0607
P1	APP-LRP1	APP	LRP1	Neuronal	Neuronal	47.5823	0.0003	7.852	0.0003	0.9997
P1	APP-LRP1	APP	LRP1	Cycling.cells	Lymphoid	45.434	0.0003	7.6953	0.0003	0.974
P1	APP-LRP1	APP	LRP1	Adipocyte	Pericyte	44.8272	0.0003	7.6579	0.0003	0.9657
P1	APP-LRP1	APP	LRP1	Lymphoid	Cycling.cells	44.0383	0.0003	7.6953	0.0003	0.9441
P1	APP-LRP1	APP	LRP1	vSMCs	Adipocyte	39.5296	0.0003	4.5236	0.0002	1.4416
P1	APP-LRP1	APP	LRP1	Mast	Cycling.cells	38.7975	0.0002	6.4579	0.0003	0.9911
P1	APP-LRP1	APP	LRP1	Cycling.cells	Mast	36.742	0.0002	6.4579	0.0003	0.9386
P1	APP-LRP1	APP	LRP1	Adipocyte	vSMCs	34.2536	0.0002	4.5236	0.0002	1.2492
P1	APP-LRP1	APP	LRP1	Neuronal	Lymphoid	31.9888	0.0002	5.6385	0.0002	0.9359
P1	APP-LRP1	APP	LRP1	Cycling.cells	Adipocyte	31.8439	0.0002	5.031	0.0002	1.0442
P1	APP-LRP1	APP	LRP1	Lymphoid	Neuronal	31.5425	0.0002	5.6385	0.0002	0.9229
P1	APP-LRP1	APP	LRP1	Adipocyte	Cycling.cells	31.2017	0.0002	5.031	0.0002	1.0232
P1	APP-LRP1	APP	LRP1	Neuronal	Mast	28.9771	0.0002	4.4155	0.0002	1.0827
P1	APP-LRP1	APP	LRP1	Mast	Neuronal	27.2913	0.0002	4.4155	0.0002	1.0197
P1	APP-LRP1	APP	LRP1	Lymphoid	Lymphoid	22.5291	0.0001	4.3748	0.0002	0.8496
P1	APP-LRP1	APP	LRP1	Neuronal	Adipocyte	21.679	0.0001	3.2067	0.0001	1.1153
P1	APP-LRP1	APP	LRP1	Mast	Mast	19.4831	0.0001	3.6383	0.0001	0.8834
P1	APP-LRP1	APP	LRP1	Adipocyte	Neuronal	18.9913	0.0001	3.2067	0.0001	0.977
P1	APP-LRP1	APP	LRP1	Lymphoid	Mast	17.2678	0.0001	3.2993	0.0001	0.8634
P1	APP-LRP1	APP	LRP1	Mast	Lymphoid	16.6211	0.0001	3.2993	0.0001	0.8311
P1	APP-LRP1	APP	LRP1	Lymphoid	Adipocyte	13.8339	0.0001	2.2152	0.0001	1.0303
P1	APP-LRP1	APP	LRP1	Adipocyte	Lymphoid	12.1494	0.0001	2.2152	0.0001	0.9048
P1	APP-LRP1	APP	LRP1	Mast	Adipocyte	10.933	0.0001	1.7403	0.0001	1.0364
P1	APP-LRP1	APP	LRP1	Adipocyte	Mast	9.7179	0.0001	1.7403	0.0001	0.9212
P1	APP-LRP1	APP	LRP1	Adipocyte	Adipocyte	8.8901	0.0001	1.4809	0.0001	0.9904
P7	VEGFD-ITGA9	VEGFD	ITGA9	Cardiomyocyte	Cardiomyocyte	147.795	0.2247	3568.69	0.2029	1.1071
P7	VEGFD-ITGA9	VEGFD	ITGA9	Cardiomyocyte	Endothelial	63.07	0.0959	1520.55	0.0865	1.1088
P7	VEGFD-ITGA9	VEGFD	ITGA9	Endothelial	Cardiomyocyte	61.8963	0.0941	1520.55	0.0865	1.0881
P7	VEGFD-ITGA9	VEGFD	ITGA9	Endothelial	Endothelial	34.6004	0.0526	716.066	0.0407	1.2917
P7	VEGFD-ITGA9	VEGFD	ITGA9	Fibroblast	Cardiomyocyte	30.8989	0.047	822.524	0.0468	1.0042
P7	VEGFD-ITGA9	VEGFD	ITGA9	Myeloid	Cardiomyocyte	24.7422	0.0376	582.615	0.0331	1.1352
P7	VEGFD-ITGA9	VEGFD	ITGA9	Pericyte	Cardiomyocyte	23.659	0.036	530.099	0.0301	1.1931
P7	VEGFD-ITGA9	VEGFD	ITGA9	Cardiomyocyte	Fibroblast	21.9973	0.0334	822.524	0.0468	0.7149
P7	VEGFD-ITGA9	VEGFD	ITGA9	Cardiomyocyte	Pericyte	21.106	0.0321	530.099	0.0301	1.0643
P7	VEGFD-ITGA9	VEGFD	ITGA9	Cardiomyocyte	Myeloid	12.2306	0.0186	582.615	0.0331	0.5612
P7	VEGFD-ITGA9	VEGFD	ITGA9	Endothelial	Pericyte	11.3176	0.0172	240.928	0.0137	1.2557
P7	VEGFD-ITGA9	VEGFD	ITGA9	Fibroblast	Endothelial	10.9472	0.0166	376.628	0.0214	0.777
P7	VEGFD-ITGA9	VEGFD	ITGA9	Myeloid	Endothelial	10.3145	0.0157	261.787	0.0149	1.0532
P7	VEGFD-ITGA9	VEGFD	ITGA9	Cardiomyocyte	Neuronal	9.729	0.0148	97.099	0.0055	2.6784
P7	VEGFD-ITGA9	VEGFD	ITGA9	Pericyte	Endothelial	9.2487	0.0141	240.928	0.0137	1.0262
P7	VEGFD-ITGA9	VEGFD	ITGA9	Cardiomyocyte	vSMCs	8.7546	0.0133	141.838	0.0081	1.6499
P7	VEGFD-ITGA9	VEGFD	ITGA9	Cardiomyocyte	Cycling.cells	8.6909	0.0132	116.701	0.0066	1.9907
P7	VEGFD-ITGA9	VEGFD	ITGA9	Endothelial	Fibroblast	8.6461	0.0131	376.628	0.0214	0.6137
P7	VEGFD-ITGA9	VEGFD	ITGA9	Cycling.cells	Cardiomyocyte	8.348	0.0127	116.701	0.0066	1.9122
P7	VEGFD-ITGA9	VEGFD	ITGA9	Cardiomyocyte	Lymphoid	7.1058	0.0108	137.414	0.0078	1.3823
P7	VEGFD-ITGA9	VEGFD	ITGA9	Fibroblast	Fibroblast	6.293	0.0096	415.245	0.0236	0.4051
P7	VEGFD-ITGA9	VEGFD	ITGA9	Cardiomyocyte	Mast	5.334	0.0081	51.9477	0.003	2.7447
P7	VEGFD-ITGA9	VEGFD	ITGA9	vSMCs	Cardiomyocyte	4.7184	0.0072	141.838	0.0081	0.8892
P7	VEGFD-ITGA9	VEGFD	ITGA9	Neuronal	Cardiomyocyte	4.7114	0.0072	97.099	0.0055	1.297
P7	VEGFD-ITGA9	VEGFD	ITGA9	Lymphoid	Cardiomyocyte	4.3048	0.0065	137.414	0.0078	0.8374
P7	VEGFD-ITGA9	VEGFD	ITGA9	Fibroblast	Myeloid	4.2687	0.0065	202.901	0.0115	0.5624
P7	VEGFD-ITGA9	VEGFD	ITGA9	Myeloid	Fibroblast	4.1291	0.0063	202.901	0.0115	0.544
P7	VEGFD-ITGA9	VEGFD	ITGA9	Fibroblast	vSMCs	3.9152	0.006	134.171	0.0076	0.78
P7	VEGFD-ITGA9	VEGFD	ITGA9	Endothelial	Myeloid	3.8249	0.0058	261.787	0.0149	0.3906
P7	VEGFD-ITGA9	VEGFD	ITGA9	Fibroblast	Pericyte	3.8081	0.0058	135.27	0.0077	0.7525
P7	VEGFD-ITGA9	VEGFD	ITGA9	Myeloid	Pericyte	3.4526	0.0052	88.9187	0.0051	1.0379
P7	VEGFD-ITGA9	VEGFD	ITGA9	Endothelial	Lymphoid	3.2992	0.005	60.9687	0.0035	1.4465
P7	VEGFD-ITGA9	VEGFD	ITGA9	Endothelial	vSMCs	3.1871	0.0048	76.852	0.0044	1.1085
P7	VEGFD-ITGA9	VEGFD	ITGA9	Neuronal	Endothelial	3.0847	0.0047	43.5202	0.0025	1.8947
P7	VEGFD-ITGA9	VEGFD	ITGA9	Cycling.cells	Endothelial	2.9743	0.0045	57.2761	0.0033	1.3881
P7	VEGFD-ITGA9	VEGFD	ITGA9	Pericyte	Fibroblast	2.8341	0.0043	135.27	0.0077	0.5601
P7	VEGFD-ITGA9	VEGFD	ITGA9	Myeloid	Myeloid	2.8142	0.0043	143.726	0.0082	0.5234
P7	VEGFD-ITGA9	VEGFD	ITGA9	Fibroblast	Cycling.cells	2.7753	0.0042	66.2253	0.0038	1.1202
P7	VEGFD-ITGA9	VEGFD	ITGA9	Endothelial	Cycling.cells	2.5796	0.0039	57.2761	0.0033	1.2039
P7	VEGFD-ITGA9	VEGFD	ITGA9	vSMCs	vSMCs	2.5573	0.0039	190.082	0.0108	0.3596
P7	VEGFD-ITGA9	VEGFD	ITGA9	Cycling.cells	Pericyte	2.2376	0.0034	20.0375	0.0011	2.9851
P7	VEGFD-ITGA9	VEGFD	ITGA9	Pericyte	Pericyte	2.2301	0.0034	88.2782	0.005	0.6753
P7	VEGFD-ITGA9	VEGFD	ITGA9	Endothelial	Neuronal	2.133	0.0032	43.5202	0.0025	1.3101
P7	VEGFD-ITGA9	VEGFD	ITGA9	Mast	Cardiomyocyte	2.1269	0.0032	51.9477	0.003	1.0945
P7	VEGFD-ITGA9	VEGFD	ITGA9	Lymphoid	Endothelial	2.1157	0.0032	60.9687	0.0035	0.9276
P7	VEGFD-ITGA9	VEGFD	ITGA9	Myeloid	Cycling.cells	1.9508	0.003	33.9215	0.0019	1.5373
P7	VEGFD-ITGA9	VEGFD	ITGA9	vSMCs	Fibroblast	1.8146	0.0028	134.171	0.0076	0.3615
P7	VEGFD-ITGA9	VEGFD	ITGA9	Myeloid	vSMCs	1.6829	0.0026	58.6231	0.0033	0.7674
P7	VEGFD-ITGA9	VEGFD	ITGA9	Endothelial	Mast	1.6173	0.0025	22.3748	0.0013	1.9322
P7	VEGFD-ITGA9	VEGFD	ITGA9	Neuronal	Fibroblast	1.6012	0.0024	41.9703	0.0024	1.0198
P7	VEGFD-ITGA9	VEGFD	ITGA9	Fibroblast	Neuronal	1.5772	0.0024	41.9703	0.0024	1.0045
P7	VEGFD-ITGA9	VEGFD	ITGA9	Myeloid	Neuronal	1.3342	0.002	23.9012	0.0014	1.4922
P7	VEGFD-ITGA9	VEGFD	ITGA9	vSMCs	Myeloid	1.3199	0.002	58.6231	0.0033	0.6019
P7	VEGFD-ITGA9	VEGFD	ITGA9	vSMCs	Cycling.cells	1.2995	0.002	35.4588	0.002	0.9796
P7	VEGFD-ITGA9	VEGFD	ITGA9	Cycling.cells	Fibroblast	1.2488	0.0019	66.2253	0.0038	0.504
P7	VEGFD-ITGA9	VEGFD	ITGA9	Myeloid	Mast	1.1938	0.0018	11.2525	0.0006	2.836
P7	VEGFD-ITGA9	VEGFD	ITGA9	Myeloid	Lymphoid	1.1544	0.0018	23.7815	0.0014	1.2976
P7	VEGFD-ITGA9	VEGFD	ITGA9	vSMCs	Endothelial	1.143	0.0017	76.852	0.0044	0.3976
P7	VEGFD-ITGA9	VEGFD	ITGA9	Pericyte	Myeloid	1.1207	0.0017	88.9187	0.0051	0.3369
P7	VEGFD-ITGA9	VEGFD	ITGA9	Fibroblast	Lymphoid	1.113	0.0017	33.0822	0.0019	0.8993
P7	VEGFD-ITGA9	VEGFD	ITGA9	Pericyte	vSMCs	0.9427	0.0014	22.4648	0.0013	1.1218
P7	VEGFD-ITGA9	VEGFD	ITGA9	Fibroblast	Mast	0.9423	0.0014	17.0397	0.001	1.4783
P7	VEGFD-ITGA9	VEGFD	ITGA9	Neuronal	Myeloid	0.8474	0.0013	23.9012	0.0014	0.9478
P7	VEGFD-ITGA9	VEGFD	ITGA9	Neuronal	Pericyte	0.8263	0.0013	14.8601	0.0008	1.4864
P7	VEGFD-ITGA9	VEGFD	ITGA9	Pericyte	Neuronal	0.726	0.0011	14.8601	0.0008	1.3061
P7	VEGFD-ITGA9	VEGFD	ITGA9	Mast	Fibroblast	0.6917	0.0011	17.0397	0.001	1.0851
P7	VEGFD-ITGA9	VEGFD	ITGA9	Neuronal	Mast	0.6635	0.001	2.2044	0.0001	8.046
P7	VEGFD-ITGA9	VEGFD	ITGA9	Mast	Endothelial	0.6452	0.001	22.3748	0.0013	0.7708
P7	VEGFD-ITGA9	VEGFD	ITGA9	Lymphoid	Pericyte	0.6157	0.0009	21.8571	0.0012	0.753
P7	VEGFD-ITGA9	VEGFD	ITGA9	Pericyte	Cycling.cells	0.5739	0.0009	20.0375	0.0011	0.7656
P7	VEGFD-ITGA9	VEGFD	ITGA9	Lymphoid	Fibroblast	0.5281	0.0008	33.0822	0.0019	0.4267
P7	VEGFD-ITGA9	VEGFD	ITGA9	Mast	vSMCs	0.4868	0.0007	5.369	0.0003	2.4239
P7	VEGFD-ITGA9	VEGFD	ITGA9	Mast	Myeloid	0.4415	0.0007	11.2525	0.0006	1.0488
P7	VEGFD-ITGA9	VEGFD	ITGA9	Cycling.cells	Mast	0.4146	0.0006	3.2448	0.0002	3.4156
P7	VEGFD-ITGA9	VEGFD	ITGA9	Mast	Cycling.cells	0.4035	0.0006	3.2448	0.0002	3.324
P7	VEGFD-ITGA9	VEGFD	ITGA9	Pericyte	Lymphoid	0.4025	0.0006	21.8571	0.0012	0.4923
P7	VEGFD-ITGA9	VEGFD	ITGA9	vSMCs	Pericyte	0.3963	0.0006	22.4648	0.0013	0.4716
P7	VEGFD-ITGA9	VEGFD	ITGA9	Pericyte	Mast	0.3739	0.0006	7.848	0.0004	1.2736
P7	VEGFD-ITGA9	VEGFD	ITGA9	Cardiomyocyte	Adipocyte	0.3599	0.0005	12.9949	0.0007	0.7403
P7	VEGFD-ITGA9	VEGFD	ITGA9	vSMCs	Mast	0.3582	0.0005	5.369	0.0003	1.7835
P7	VEGFD-ITGA9	VEGFD	ITGA9	Cycling.cells	Myeloid	0.3175	0.0005	33.9215	0.0019	0.2502
P7	VEGFD-ITGA9	VEGFD	ITGA9	Cycling.cells	vSMCs	0.2885	0.0004	35.4588	0.002	0.2175
P7	VEGFD-ITGA9	VEGFD	ITGA9	Adipocyte	Cardiomyocyte	0.2724	0.0004	12.9949	0.0007	0.5603
P7	VEGFD-ITGA9	VEGFD	ITGA9	Mast	Pericyte	0.2672	0.0004	7.848	0.0004	0.9102
P7	VEGFD-ITGA9	VEGFD	ITGA9	Neuronal	Cycling.cells	0.2542	0.0004	6.1548	0.0003	1.104
P7	VEGFD-ITGA9	VEGFD	ITGA9	Endothelial	Adipocyte	0.2519	0.0004	6.1241	0.0003	1.0997
P7	VEGFD-ITGA9	VEGFD	ITGA9	Cycling.cells	Neuronal	0.2502	0.0004	6.1548	0.0003	1.0865
P7	VEGFD-ITGA9	VEGFD	ITGA9	Mast	Mast	0.2344	0.0004	4.9769	0.0003	1.259
P7	VEGFD-ITGA9	VEGFD	ITGA9	vSMCs	Neuronal	0.2119	0.0003	12.9791	0.0007	0.4364
P7	VEGFD-ITGA9	VEGFD	ITGA9	Lymphoid	Myeloid	0.2101	0.0003	23.7815	0.0014	0.2362
P7	VEGFD-ITGA9	VEGFD	ITGA9	Neuronal	Lymphoid	0.1752	0.0003	4.0189	0.0002	1.1653
P7	VEGFD-ITGA9	VEGFD	ITGA9	Lymphoid	Neuronal	0.1623	0.0002	4.0189	0.0002	1.0796
P7	VEGFD-ITGA9	VEGFD	ITGA9	Cycling.cells	Cycling.cells	0.1335	0.0002	14.4609	0.0008	0.2468
P7	VEGFD-ITGA9	VEGFD	ITGA9	Lymphoid	Cycling.cells	0.128	0.0002	5.0056	0.0003	0.6837
P7	VEGFD-ITGA9	VEGFD	ITGA9	Lymphoid	vSMCs	0.0982	0.0001	6.0501	0.0003	0.434
P7	VEGFD-ITGA9	VEGFD	ITGA9	Neuronal	vSMCs	0.0927	0.0001	12.9791	0.0007	0.191
P7	VEGFD-ITGA9	VEGFD	ITGA9	Adipocyte	Endothelial	0.0921	0.0001	6.1241	0.0003	0.4021
P7	VEGFD-ITGA9	VEGFD	ITGA9	vSMCs	Lymphoid	0.0881	0.0001	6.0501	0.0003	0.3891
P7	VEGFD-ITGA9	VEGFD	ITGA9	Cycling.cells	Lymphoid	0.0772	0.0001	5.0056	0.0003	0.4123
P7	VEGFD-ITGA9	VEGFD	ITGA9	Lymphoid	Mast	0.0723	0.0001	1.7731	0.0001	1.0906
P7	VEGFD-ITGA9	VEGFD	ITGA9	Lymphoid	Lymphoid	0.0717	0.0001	5.3605	0.0003	0.3574
P7	VEGFD-ITGA9	VEGFD	ITGA9	Fibroblast	Adipocyte	0.0656	0.0001	5.1235	0.0003	0.3421
P7	VEGFD-ITGA9	VEGFD	ITGA9	Mast	Neuronal	0.0624	0.0001	2.2044	0.0001	0.7565
P7	VEGFD-ITGA9	VEGFD	ITGA9	Adipocyte	Pericyte	0.0526	0.0001	2.0936	0.0001	0.6713
P7	VEGFD-ITGA9	VEGFD	ITGA9	Neuronal	Neuronal	0.0506	0.0001	10.0819	0.0006	0.1342
P7	VEGFD-ITGA9	VEGFD	ITGA9	Adipocyte	Fibroblast	0.0473	0.0001	5.1235	0.0003	0.2467
P7	VEGFD-ITGA9	VEGFD	ITGA9	Mast	Lymphoid	0.0421	0.0001	1.7731	0.0001	0.6348
P7	VEGFD-ITGA9	VEGFD	ITGA9	Pericyte	Adipocyte	0.0399	0.0001	2.0936	0.0001	0.5097
P7	VEGFD-ITGA9	VEGFD	ITGA9	Myeloid	Adipocyte	0.0376	0.0001	2.9674	0.0002	0.3385
P7	VEGFD-ITGA9	VEGFD	ITGA9	Cycling.cells	Adipocyte	0.0292	0	0.7157	0	1.0892
P7	VEGFD-ITGA9	VEGFD	ITGA9	Adipocyte	vSMCs	0.0243	0	1.5007	0.0001	0.4327
P7	VEGFD-ITGA9	VEGFD	ITGA9	Lymphoid	Adipocyte	0.0131	0	0.5162	0	0.677
P7	VEGFD-ITGA9	VEGFD	ITGA9	Adipocyte	Myeloid	0.0125	0	2.9674	0.0002	0.1129
P7	VEGFD-ITGA9	VEGFD	ITGA9	Adipocyte	Cycling.cells	0.0096	0	0.7157	0	0.3571
P7	VEGFD-ITGA9	VEGFD	ITGA9	vSMCs	Adipocyte	0.0082	0	1.5007	0.0001	0.1458
P7	VEGFD-ITGA9	VEGFD	ITGA9	Adipocyte	Lymphoid	0.0067	0	0.5162	0	0.3484
P7	VEGFD-ITGA9	VEGFD	ITGA9	Mast	Adipocyte	0.0038	0	0.2385	0	0.4218
P7	VEGFD-ITGA9	VEGFD	ITGA9	Neuronal	Adipocyte	0.0034	0	0.6849	0	0.1338
P7	VEGFD-ITGA9	VEGFD	ITGA9	Adipocyte	Neuronal	0.0025	0	0.6849	0	0.0993
P7	VEGFD-ITGA9	VEGFD	ITGA9	Adipocyte	Adipocyte	0.001	0	0.0991	0	0.2641
P7	VEGFD-ITGA9	VEGFD	ITGA9	Adipocyte	Mast	0.001	0	0.2385	0	0.1084
P7	VEGFD-FLT1	VEGFD	FLT1	Cardiomyocyte	Cardiomyocyte	503.712	0.2216	3568.69	0.2029	1.0918
P7	VEGFD-FLT1	VEGFD	FLT1	Cardiomyocyte	Endothelial	264.789	0.1165	1520.55	0.0865	1.347
P7	VEGFD-FLT1	VEGFD	FLT1	Endothelial	Cardiomyocyte	197.933	0.0871	1520.55	0.0865	1.0069
P7	VEGFD-FLT1	VEGFD	FLT1	Fibroblast	Cardiomyocyte	127.246	0.056	822.524	0.0468	1.1966
P7	VEGFD-FLT1	VEGFD	FLT1	Cardiomyocyte	Fibroblast	117.584	0.0517	822.524	0.0468	1.1058
P7	VEGFD-FLT1	VEGFD	FLT1	Endothelial	Endothelial	106.613	0.0469	716.066	0.0407	1.1517
P7	VEGFD-FLT1	VEGFD	FLT1	Cardiomyocyte	Myeloid	80.4827	0.0354	582.615	0.0331	1.0685
P7	VEGFD-FLT1	VEGFD	FLT1	Myeloid	Cardiomyocyte	72.033	0.0317	582.615	0.0331	0.9564
P7	VEGFD-FLT1	VEGFD	FLT1	Fibroblast	Endothelial	70.8082	0.0311	376.628	0.0214	1.4542
P7	VEGFD-FLT1	VEGFD	FLT1	Cardiomyocyte	Pericyte	62.0962	0.0273	530.099	0.0301	0.9061
P7	VEGFD-FLT1	VEGFD	FLT1	Pericyte	Cardiomyocyte	51.9123	0.0228	530.099	0.0301	0.7575
P7	VEGFD-FLT1	VEGFD	FLT1	Endothelial	Fibroblast	42.8631	0.0189	376.628	0.0214	0.8803
P7	VEGFD-FLT1	VEGFD	FLT1	Myeloid	Endothelial	40.1957	0.0177	261.787	0.0149	1.1877
P7	VEGFD-FLT1	VEGFD	FLT1	Fibroblast	Fibroblast	37.5668	0.0165	415.245	0.0236	0.6998
P7	VEGFD-FLT1	VEGFD	FLT1	Fibroblast	Myeloid	33.6915	0.0148	202.901	0.0115	1.2844
P7	VEGFD-FLT1	VEGFD	FLT1	Pericyte	Endothelial	27.575	0.0121	240.928	0.0137	0.8853
P7	VEGFD-FLT1	VEGFD	FLT1	Endothelial	Pericyte	25.6364	0.0113	240.928	0.0137	0.8231
P7	VEGFD-FLT1	VEGFD	FLT1	Endothelial	Myeloid	24.3039	0.0107	261.787	0.0149	0.7181
P7	VEGFD-FLT1	VEGFD	FLT1	Cardiomyocyte	Cycling.cells	19.4735	0.0086	116.701	0.0066	1.2907
P7	VEGFD-FLT1	VEGFD	FLT1	Myeloid	Myeloid	19.3493	0.0085	143.726	0.0082	1.0414
P7	VEGFD-FLT1	VEGFD	FLT1	Lymphoid	Cardiomyocyte	19.1455	0.0084	137.414	0.0078	1.0777
P7	VEGFD-FLT1	VEGFD	FLT1	Neuronal	Cardiomyocyte	18.2979	0.008	97.099	0.0055	1.4576
P7	VEGFD-FLT1	VEGFD	FLT1	Myeloid	Fibroblast	18.2958	0.008	202.901	0.0115	0.6975
P7	VEGFD-FLT1	VEGFD	FLT1	Fibroblast	Pericyte	17.9717	0.0079	135.27	0.0077	1.0277
P7	VEGFD-FLT1	VEGFD	FLT1	Cardiomyocyte	Lymphoid	17.8355	0.0078	137.414	0.0078	1.004
P7	VEGFD-FLT1	VEGFD	FLT1	Cycling.cells	Cardiomyocyte	15.9004	0.007	116.701	0.0066	1.0539
P7	VEGFD-FLT1	VEGFD	FLT1	Pericyte	Fibroblast	13.8366	0.0061	135.27	0.0077	0.7912
P7	VEGFD-FLT1	VEGFD	FLT1	Cycling.cells	Endothelial	13.7492	0.006	57.2761	0.0033	1.8568
P7	VEGFD-FLT1	VEGFD	FLT1	Cardiomyocyte	vSMCs	11.7943	0.0052	141.838	0.0081	0.6432
P7	VEGFD-FLT1	VEGFD	FLT1	Cardiomyocyte	Neuronal	10.6809	0.0047	97.099	0.0055	0.8509
P7	VEGFD-FLT1	VEGFD	FLT1	Myeloid	Pericyte	10.5769	0.0047	88.9187	0.0051	0.9201
P7	VEGFD-FLT1	VEGFD	FLT1	Lymphoid	Endothelial	9.6929	0.0043	60.9687	0.0035	1.2297
P7	VEGFD-FLT1	VEGFD	FLT1	Neuronal	Endothelial	8.7005	0.0038	43.5202	0.0025	1.5464
P7	VEGFD-FLT1	VEGFD	FLT1	Fibroblast	Cycling.cells	7.6674	0.0034	66.2253	0.0038	0.8955
P7	VEGFD-FLT1	VEGFD	FLT1	Pericyte	Myeloid	7.5038	0.0033	88.9187	0.0051	0.6528
P7	VEGFD-FLT1	VEGFD	FLT1	Endothelial	Lymphoid	7.4661	0.0033	60.9687	0.0035	0.9472
P7	VEGFD-FLT1	VEGFD	FLT1	Fibroblast	vSMCs	6.9752	0.0031	134.171	0.0076	0.4021
P7	VEGFD-FLT1	VEGFD	FLT1	Endothelial	Cycling.cells	6.2642	0.0028	57.2761	0.0033	0.846
P7	VEGFD-FLT1	VEGFD	FLT1	Pericyte	Pericyte	6.023	0.0026	88.2782	0.005	0.5278
P7	VEGFD-FLT1	VEGFD	FLT1	Cardiomyocyte	Mast	5.9664	0.0026	51.9477	0.003	0.8884
P7	VEGFD-FLT1	VEGFD	FLT1	vSMCs	Cardiomyocyte	5.8889	0.0026	141.838	0.0081	0.3212
P7	VEGFD-FLT1	VEGFD	FLT1	Endothelial	vSMCs	5.8616	0.0026	76.852	0.0044	0.59
P7	VEGFD-FLT1	VEGFD	FLT1	Neuronal	Fibroblast	5.3248	0.0023	41.9703	0.0024	0.9814
P7	VEGFD-FLT1	VEGFD	FLT1	Mast	Cardiomyocyte	5.2085	0.0023	51.9477	0.003	0.7756
P7	VEGFD-FLT1	VEGFD	FLT1	Cycling.cells	Fibroblast	5.1864	0.0023	66.2253	0.0038	0.6058
P7	VEGFD-FLT1	VEGFD	FLT1	Myeloid	Cycling.cells	4.8156	0.0021	33.9215	0.0019	1.0981
P7	VEGFD-FLT1	VEGFD	FLT1	Fibroblast	Lymphoid	4.5343	0.002	33.0822	0.0019	1.0602
P7	VEGFD-FLT1	VEGFD	FLT1	Lymphoid	Fibroblast	3.8015	0.0017	33.0822	0.0019	0.8888
P7	VEGFD-FLT1	VEGFD	FLT1	Myeloid	vSMCs	3.7191	0.0016	58.6231	0.0033	0.4907
P7	VEGFD-FLT1	VEGFD	FLT1	vSMCs	Fibroblast	3.2868	0.0014	134.171	0.0076	0.1895
P7	VEGFD-FLT1	VEGFD	FLT1	Mast	Endothelial	3.2292	0.0014	22.3748	0.0013	1.1164
P7	VEGFD-FLT1	VEGFD	FLT1	Neuronal	Myeloid	3.1898	0.0014	23.9012	0.0014	1.0323
P7	VEGFD-FLT1	VEGFD	FLT1	vSMCs	Endothelial	3.1425	0.0014	76.852	0.0044	0.3163
P7	VEGFD-FLT1	VEGFD	FLT1	Lymphoid	Myeloid	3.0747	0.0014	23.7815	0.0014	1.0001
P7	VEGFD-FLT1	VEGFD	FLT1	Endothelial	Neuronal	2.979	0.0013	43.5202	0.0025	0.5295
P7	VEGFD-FLT1	VEGFD	FLT1	Cycling.cells	Myeloid	2.9359	0.0013	33.9215	0.0019	0.6695
P7	VEGFD-FLT1	VEGFD	FLT1	Lymphoid	Pericyte	2.5879	0.0011	21.8571	0.0012	0.9159
P7	VEGFD-FLT1	VEGFD	FLT1	Endothelial	Mast	2.4945	0.0011	22.3748	0.0013	0.8624
P7	VEGFD-FLT1	VEGFD	FLT1	Fibroblast	Neuronal	2.4186	0.0011	41.9703	0.0024	0.4458
P7	VEGFD-FLT1	VEGFD	FLT1	Fibroblast	Mast	2.3138	0.001	17.0397	0.001	1.0503
P7	VEGFD-FLT1	VEGFD	FLT1	vSMCs	Myeloid	2.3027	0.001	58.6231	0.0033	0.3038
P7	VEGFD-FLT1	VEGFD	FLT1	vSMCs	vSMCs	2.2651	0.001	190.082	0.0108	0.0922
P7	VEGFD-FLT1	VEGFD	FLT1	Myeloid	Lymphoid	2.0439	0.0009	23.7815	0.0014	0.6648
P7	VEGFD-FLT1	VEGFD	FLT1	Cycling.cells	Pericyte	2.0385	0.0009	20.0375	0.0011	0.7869
P7	VEGFD-FLT1	VEGFD	FLT1	Pericyte	Lymphoid	1.782	0.0008	21.8571	0.0012	0.6306
P7	VEGFD-FLT1	VEGFD	FLT1	Mast	Fibroblast	1.7345	0.0008	17.0397	0.001	0.7874
P7	VEGFD-FLT1	VEGFD	FLT1	Pericyte	Cycling.cells	1.5206	0.0007	20.0375	0.0011	0.587
P7	VEGFD-FLT1	VEGFD	FLT1	Myeloid	Neuronal	1.4088	0.0006	23.9012	0.0014	0.4559
P7	VEGFD-FLT1	VEGFD	FLT1	Cycling.cells	Cycling.cells	1.3607	0.0006	14.4609	0.0008	0.7278
P7	VEGFD-FLT1	VEGFD	FLT1	Neuronal	Pericyte	1.3119	0.0006	14.8601	0.0008	0.6829
P7	VEGFD-FLT1	VEGFD	FLT1	Cardiomyocyte	Adipocyte	1.2407	0.0005	12.9949	0.0007	0.7385
P7	VEGFD-FLT1	VEGFD	FLT1	vSMCs	Cycling.cells	1.1975	0.0005	35.4588	0.002	0.2612
P7	VEGFD-FLT1	VEGFD	FLT1	Pericyte	Neuronal	1.111	0.0005	14.8601	0.0008	0.5783
P7	VEGFD-FLT1	VEGFD	FLT1	Myeloid	Mast	1.1016	0.0005	11.2525	0.0006	0.7573
P7	VEGFD-FLT1	VEGFD	FLT1	Mast	vSMCs	1.0251	0.0005	5.369	0.0003	1.4769
P7	VEGFD-FLT1	VEGFD	FLT1	Mast	Myeloid	0.9331	0.0004	11.2525	0.0006	0.6414
P7	VEGFD-FLT1	VEGFD	FLT1	Pericyte	vSMCs	0.8848	0.0004	22.4648	0.0013	0.3047
P7	VEGFD-FLT1	VEGFD	FLT1	vSMCs	Pericyte	0.8121	0.0004	22.4648	0.0013	0.2796
P7	VEGFD-FLT1	VEGFD	FLT1	Adipocyte	Cardiomyocyte	0.8027	0.0004	12.9949	0.0007	0.4778
P7	VEGFD-FLT1	VEGFD	FLT1	Lymphoid	Lymphoid	0.7475	0.0003	5.3605	0.0003	1.0786
P7	VEGFD-FLT1	VEGFD	FLT1	Endothelial	Adipocyte	0.718	0.0003	6.1241	0.0003	0.9068
P7	VEGFD-FLT1	VEGFD	FLT1	Lymphoid	Cycling.cells	0.6302	0.0003	5.0056	0.0003	0.9738
P7	VEGFD-FLT1	VEGFD	FLT1	Adipocyte	Endothelial	0.6177	0.0003	6.1241	0.0003	0.7802
P7	VEGFD-FLT1	VEGFD	FLT1	Cycling.cells	vSMCs	0.61	0.0003	35.4588	0.002	0.1331
P7	VEGFD-FLT1	VEGFD	FLT1	Neuronal	Cycling.cells	0.5685	0.0003	6.1548	0.0003	0.7145
P7	VEGFD-FLT1	VEGFD	FLT1	Neuronal	Lymphoid	0.5492	0.0002	4.0189	0.0002	1.057
P7	VEGFD-FLT1	VEGFD	FLT1	Cycling.cells	Lymphoid	0.5284	0.0002	5.0056	0.0003	0.8165
P7	VEGFD-FLT1	VEGFD	FLT1	vSMCs	Mast	0.4526	0.0002	5.369	0.0003	0.6521
P7	VEGFD-FLT1	VEGFD	FLT1	Neuronal	Neuronal	0.4482	0.0002	10.0819	0.0006	0.3439
P7	VEGFD-FLT1	VEGFD	FLT1	Mast	Pericyte	0.4322	0.0002	7.848	0.0004	0.426
P7	VEGFD-FLT1	VEGFD	FLT1	Pericyte	Mast	0.4165	0.0002	7.848	0.0004	0.4105
P7	VEGFD-FLT1	VEGFD	FLT1	Mast	Cycling.cells	0.3804	0.0002	3.2448	0.0002	0.9069
P7	VEGFD-FLT1	VEGFD	FLT1	Mast	Mast	0.3351	0.0001	4.9769	0.0003	0.5208
P7	VEGFD-FLT1	VEGFD	FLT1	Fibroblast	Adipocyte	0.2882	0.0001	5.1235	0.0003	0.4352
P7	VEGFD-FLT1	VEGFD	FLT1	Mast	Lymphoid	0.2557	0.0001	1.7731	0.0001	1.1153
P7	VEGFD-FLT1	VEGFD	FLT1	Lymphoid	Neuronal	0.2339	0.0001	4.0189	0.0002	0.4501
P7	VEGFD-FLT1	VEGFD	FLT1	Neuronal	vSMCs	0.2253	0.0001	12.9791	0.0007	0.1343
P7	VEGFD-FLT1	VEGFD	FLT1	vSMCs	Neuronal	0.2172	0.0001	12.9791	0.0007	0.1295
P7	VEGFD-FLT1	VEGFD	FLT1	Lymphoid	Mast	0.2059	0.0001	1.7731	0.0001	0.898
P7	VEGFD-FLT1	VEGFD	FLT1	Adipocyte	Fibroblast	0.1777	0.0001	5.1235	0.0003	0.2682
P7	VEGFD-FLT1	VEGFD	FLT1	vSMCs	Lymphoid	0.1684	0.0001	6.0501	0.0003	0.2153
P7	VEGFD-FLT1	VEGFD	FLT1	Lymphoid	vSMCs	0.166	0.0001	6.0501	0.0003	0.2122
P7	VEGFD-FLT1	VEGFD	FLT1	Pericyte	Adipocyte	0.1377	0.0001	2.0936	0.0001	0.5089
P7	VEGFD-FLT1	VEGFD	FLT1	Mast	Neuronal	0.1243	0.0001	2.2044	0.0001	0.4361
P7	VEGFD-FLT1	VEGFD	FLT1	Neuronal	Mast	0.123	0.0001	2.2044	0.0001	0.4315
P7	VEGFD-FLT1	VEGFD	FLT1	Adipocyte	Myeloid	0.1203	0.0001	2.9674	0.0002	0.3135
P7	VEGFD-FLT1	VEGFD	FLT1	Myeloid	Adipocyte	0.0907	0	2.9674	0.0002	0.2365
P7	VEGFD-FLT1	VEGFD	FLT1	Cycling.cells	Neuronal	0.0881	0	6.1548	0.0003	0.1107
P7	VEGFD-FLT1	VEGFD	FLT1	Adipocyte	Pericyte	0.0705	0	2.0936	0.0001	0.2603
P7	VEGFD-FLT1	VEGFD	FLT1	Adipocyte	Cycling.cells	0.0683	0	0.7157	0	0.738
P7	VEGFD-FLT1	VEGFD	FLT1	Cycling.cells	Mast	0.0566	0	3.2448	0.0002	0.1349
P7	VEGFD-FLT1	VEGFD	FLT1	Cycling.cells	Adipocyte	0.037	0	0.7157	0	0.3995
P7	VEGFD-FLT1	VEGFD	FLT1	Adipocyte	vSMCs	0.0354	0	1.5007	0.0001	0.1823
P7	VEGFD-FLT1	VEGFD	FLT1	Adipocyte	Lymphoid	0.0289	0	0.5162	0	0.4336
P7	VEGFD-FLT1	VEGFD	FLT1	vSMCs	Adipocyte	0.0253	0	1.5007	0.0001	0.1302
P7	VEGFD-FLT1	VEGFD	FLT1	Neuronal	Adipocyte	0.0213	0	0.6849	0	0.241
P7	VEGFD-FLT1	VEGFD	FLT1	Lymphoid	Adipocyte	0.0183	0	0.5162	0	0.2746
P7	VEGFD-FLT1	VEGFD	FLT1	Mast	Adipocyte	0.0115	0	0.2385	0	0.3715
P7	VEGFD-FLT1	VEGFD	FLT1	Adipocyte	Mast	0.0099	0	0.2385	0	0.3227
P7	VEGFD-FLT1	VEGFD	FLT1	Adipocyte	Neuronal	0.0052	0	0.6849	0	0.0588
P7	VEGFD-FLT1	VEGFD	FLT1	Adipocyte	Adipocyte	0.0013	0	0.0991	0	0.0986
P7	F8-LRP1	F8	LRP1	Cardiomyocyte	Cardiomyocyte	9756.18	0.1741	3568.69	0.2029	0.8579
P7	F8-LRP1	F8	LRP1	Endothelial	Cardiomyocyte	5138.32	0.0917	1520.55	0.0865	1.0604
P7	F8-LRP1	F8	LRP1	Cardiomyocyte	Endothelial	4335.41	0.0774	1520.55	0.0865	0.8947
P7	F8-LRP1	F8	LRP1	Cardiomyocyte	Fibroblast	3343	0.0597	822.524	0.0468	1.2754
P7	F8-LRP1	F8	LRP1	Endothelial	Endothelial	2549.5	0.0455	716.066	0.0407	1.1173
P7	F8-LRP1	F8	LRP1	Fibroblast	Cardiomyocyte	2290.08	0.0409	822.524	0.0468	0.8737
P7	F8-LRP1	F8	LRP1	Cardiomyocyte	Myeloid	2171.15	0.0387	582.615	0.0331	1.1694
P7	F8-LRP1	F8	LRP1	Endothelial	Fibroblast	1932.24	0.0345	376.628	0.0214	1.6099
P7	F8-LRP1	F8	LRP1	Myeloid	Cardiomyocyte	1825.57	0.0326	582.615	0.0331	0.9833
P7	F8-LRP1	F8	LRP1	Cardiomyocyte	Pericyte	1612.38	0.0288	530.099	0.0301	0.9545
P7	F8-LRP1	F8	LRP1	Pericyte	Cardiomyocyte	1558.04	0.0278	530.099	0.0301	0.9223
P7	F8-LRP1	F8	LRP1	Fibroblast	Fibroblast	1488.54	0.0266	415.245	0.0236	1.1249
P7	F8-LRP1	F8	LRP1	Endothelial	Myeloid	1139.99	0.0203	261.787	0.0149	1.3665
P7	F8-LRP1	F8	LRP1	Fibroblast	Endothelial	1065.13	0.019	376.628	0.0214	0.8874
P7	F8-LRP1	F8	LRP1	Endothelial	Pericyte	910.106	0.0162	240.928	0.0137	1.1854
P7	F8-LRP1	F8	LRP1	Myeloid	Endothelial	853.833	0.0152	261.787	0.0149	1.0235
P7	F8-LRP1	F8	LRP1	Myeloid	Fibroblast	817.677	0.0146	202.901	0.0115	1.2646
P7	F8-LRP1	F8	LRP1	Fibroblast	Myeloid	778.161	0.0139	202.901	0.0115	1.2035
P7	F8-LRP1	F8	LRP1	Pericyte	Endothelial	744.251	0.0133	240.928	0.0137	0.9694
P7	F8-LRP1	F8	LRP1	Pericyte	Fibroblast	582.284	0.0104	135.27	0.0077	1.3508
P7	F8-LRP1	F8	LRP1	Myeloid	Myeloid	572.628	0.0102	143.726	0.0082	1.2502
P7	F8-LRP1	F8	LRP1	Cardiomyocyte	Cycling.cells	488.799	0.0087	116.701	0.0066	1.3143
P7	F8-LRP1	F8	LRP1	Cardiomyocyte	vSMCs	419.918	0.0075	141.838	0.0081	0.929
P7	F8-LRP1	F8	LRP1	Fibroblast	Pericyte	402.03	0.0072	135.27	0.0077	0.9326
P7	F8-LRP1	F8	LRP1	vSMCs	Cardiomyocyte	390.565	0.007	141.838	0.0081	0.8641
P7	F8-LRP1	F8	LRP1	Cycling.cells	Cardiomyocyte	375.702	0.0067	116.701	0.0066	1.0102
P7	F8-LRP1	F8	LRP1	Lymphoid	Cardiomyocyte	374.509	0.0067	137.414	0.0078	0.8552
P7	F8-LRP1	F8	LRP1	vSMCs	Fibroblast	372.601	0.0066	134.171	0.0076	0.8714
P7	F8-LRP1	F8	LRP1	Cardiomyocyte	Lymphoid	372.285	0.0066	137.414	0.0078	0.8502
P7	F8-LRP1	F8	LRP1	Pericyte	Myeloid	351.822	0.0063	88.9187	0.0051	1.2416
P7	F8-LRP1	F8	LRP1	Pericyte	Pericyte	300.02	0.0054	88.2782	0.005	1.0665
P7	F8-LRP1	F8	LRP1	Myeloid	Pericyte	296.454	0.0053	88.9187	0.0051	1.0462
P7	F8-LRP1	F8	LRP1	vSMCs	vSMCs	291.202	0.0052	190.082	0.0108	0.4807
P7	F8-LRP1	F8	LRP1	Endothelial	Cycling.cells	285.715	0.0051	57.2761	0.0033	1.5654
P7	F8-LRP1	F8	LRP1	Cardiomyocyte	Neuronal	280.081	0.005	97.099	0.0055	0.9052
P7	F8-LRP1	F8	LRP1	Fibroblast	vSMCs	276.998	0.0049	134.171	0.0076	0.6478
P7	F8-LRP1	F8	LRP1	Endothelial	vSMCs	253.111	0.0045	76.852	0.0044	1.0335
P7	F8-LRP1	F8	LRP1	Cycling.cells	Fibroblast	243.459	0.0043	66.2253	0.0038	1.1536
P7	F8-LRP1	F8	LRP1	Neuronal	Cardiomyocyte	242.131	0.0043	97.099	0.0055	0.7825
P7	F8-LRP1	F8	LRP1	Fibroblast	Cycling.cells	216.874	0.0039	66.2253	0.0038	1.0276
P7	F8-LRP1	F8	LRP1	vSMCs	Myeloid	202.703	0.0036	58.6231	0.0033	1.085
P7	F8-LRP1	F8	LRP1	vSMCs	Endothelial	200.971	0.0036	76.852	0.0044	0.8206
P7	F8-LRP1	F8	LRP1	Endothelial	Lymphoid	192.853	0.0034	60.9687	0.0035	0.9926
P7	F8-LRP1	F8	LRP1	Cycling.cells	Endothelial	192.754	0.0034	57.2761	0.0033	1.0561
P7	F8-LRP1	F8	LRP1	Lymphoid	Endothelial	181.419	0.0032	60.9687	0.0035	0.9337
P7	F8-LRP1	F8	LRP1	Myeloid	vSMCs	165.529	0.003	58.6231	0.0033	0.886
P7	F8-LRP1	F8	LRP1	Endothelial	Neuronal	157.542	0.0028	43.5202	0.0025	1.1359
P7	F8-LRP1	F8	LRP1	Myeloid	Cycling.cells	148.99	0.0027	33.9215	0.0019	1.3783
P7	F8-LRP1	F8	LRP1	Neuronal	Fibroblast	146.982	0.0026	41.9703	0.0024	1.0989
P7	F8-LRP1	F8	LRP1	Mast	Cardiomyocyte	138.495	0.0025	51.9477	0.003	0.8366
P7	F8-LRP1	F8	LRP1	Lymphoid	Fibroblast	136.349	0.0024	33.0822	0.0019	1.2933
P7	F8-LRP1	F8	LRP1	Cycling.cells	Myeloid	134.573	0.0024	33.9215	0.0019	1.2449
P7	F8-LRP1	F8	LRP1	Fibroblast	Neuronal	132.11	0.0024	41.9703	0.0024	0.9878
P7	F8-LRP1	F8	LRP1	Cardiomyocyte	Mast	114.492	0.002	51.9477	0.003	0.6916
P7	F8-LRP1	F8	LRP1	Neuronal	Endothelial	105.788	0.0019	43.5202	0.0025	0.7628
P7	F8-LRP1	F8	LRP1	Lymphoid	Myeloid	94.0943	0.0017	23.7815	0.0014	1.2416
P7	F8-LRP1	F8	LRP1	Fibroblast	Lymphoid	92.0214	0.0016	33.0822	0.0019	0.8729
P7	F8-LRP1	F8	LRP1	vSMCs	Cycling.cells	82.7202	0.0015	35.4588	0.002	0.7321
P7	F8-LRP1	F8	LRP1	Neuronal	Myeloid	78.2143	0.0014	23.9012	0.0014	1.0269
P7	F8-LRP1	F8	LRP1	Pericyte	Cycling.cells	76.1883	0.0014	20.0375	0.0011	1.1932
P7	F8-LRP1	F8	LRP1	Endothelial	Mast	72.6663	0.0013	22.3748	0.0013	1.0191
P7	F8-LRP1	F8	LRP1	Myeloid	Neuronal	71.1522	0.0013	23.9012	0.0014	0.9342
P7	F8-LRP1	F8	LRP1	Myeloid	Lymphoid	71.0328	0.0013	23.7815	0.0014	0.9373
P7	F8-LRP1	F8	LRP1	vSMCs	Pericyte	68.7273	0.0012	22.4648	0.0013	0.96
P7	F8-LRP1	F8	LRP1	Cycling.cells	vSMCs	65.0472	0.0012	35.4588	0.002	0.5756
P7	F8-LRP1	F8	LRP1	Cycling.cells	Pericyte	65.0222	0.0012	20.0375	0.0011	1.0183
P7	F8-LRP1	F8	LRP1	Mast	Endothelial	63.0819	0.0011	22.3748	0.0013	0.8847
P7	F8-LRP1	F8	LRP1	Pericyte	Lymphoid	62.8169	0.0011	21.8571	0.0012	0.9019
P7	F8-LRP1	F8	LRP1	Pericyte	vSMCs	62.6374	0.0011	22.4648	0.0013	0.875
P7	F8-LRP1	F8	LRP1	Lymphoid	Pericyte	60.7366	0.0011	21.8571	0.0012	0.872
P7	F8-LRP1	F8	LRP1	Mast	Fibroblast	59.3226	0.0011	17.0397	0.001	1.0925
P7	F8-LRP1	F8	LRP1	Pericyte	Neuronal	51.9135	0.0009	14.8601	0.0008	1.0963
P7	F8-LRP1	F8	LRP1	Cardiomyocyte	Adipocyte	49.7776	0.0009	12.9949	0.0007	1.202
P7	F8-LRP1	F8	LRP1	Fibroblast	Mast	47.5464	0.0008	17.0397	0.001	0.8756
P7	F8-LRP1	F8	LRP1	Cycling.cells	Cycling.cells	41.3243	0.0007	14.4609	0.0008	0.8967
P7	F8-LRP1	F8	LRP1	vSMCs	Neuronal	38.5266	0.0007	12.9791	0.0007	0.9315
P7	F8-LRP1	F8	LRP1	Adipocyte	Cardiomyocyte	37.9292	0.0007	12.9949	0.0007	0.9159
P7	F8-LRP1	F8	LRP1	Neuronal	vSMCs	37.7892	0.0007	12.9791	0.0007	0.9136
P7	F8-LRP1	F8	LRP1	Neuronal	Pericyte	37.0684	0.0007	14.8601	0.0008	0.7828
P7	F8-LRP1	F8	LRP1	Endothelial	Adipocyte	30.6157	0.0005	6.1241	0.0003	1.5688
P7	F8-LRP1	F8	LRP1	Neuronal	Neuronal	30.405	0.0005	10.0819	0.0006	0.9464
P7	F8-LRP1	F8	LRP1	Myeloid	Mast	29.6549	0.0005	11.2525	0.0006	0.827
P7	F8-LRP1	F8	LRP1	Mast	Myeloid	28.1693	0.0005	11.2525	0.0006	0.7856
P7	F8-LRP1	F8	LRP1	Adipocyte	Endothelial	21.3155	0.0004	6.1241	0.0003	1.0922
P7	F8-LRP1	F8	LRP1	Mast	Pericyte	21.2853	0.0004	7.848	0.0004	0.8511
P7	F8-LRP1	F8	LRP1	Adipocyte	Fibroblast	21.0525	0.0004	5.1235	0.0003	1.2894
P7	F8-LRP1	F8	LRP1	Lymphoid	Cycling.cells	19.3946	0.0003	5.0056	0.0003	1.2158
P7	F8-LRP1	F8	LRP1	Fibroblast	Adipocyte	18.9154	0.0003	5.1235	0.0003	1.1585
P7	F8-LRP1	F8	LRP1	Cycling.cells	Neuronal	18.8147	0.0003	6.1548	0.0003	0.9593
P7	F8-LRP1	F8	LRP1	Lymphoid	vSMCs	18.6919	0.0003	6.0501	0.0003	0.9695
P7	F8-LRP1	F8	LRP1	Pericyte	Mast	18.5836	0.0003	7.848	0.0004	0.7431
P7	F8-LRP1	F8	LRP1	Mast	vSMCs	17.2956	0.0003	5.369	0.0003	1.0109
P7	F8-LRP1	F8	LRP1	Neuronal	Cycling.cells	16.9456	0.0003	6.1548	0.0003	0.864
P7	F8-LRP1	F8	LRP1	vSMCs	Lymphoid	16.8696	0.0003	6.0501	0.0003	0.875
P7	F8-LRP1	F8	LRP1	Lymphoid	Lymphoid	15.341	0.0003	5.3605	0.0003	0.898
P7	F8-LRP1	F8	LRP1	Cycling.cells	Lymphoid	14.6931	0.0003	5.0056	0.0003	0.9211
P7	F8-LRP1	F8	LRP1	Myeloid	Adipocyte	12.2924	0.0002	2.9674	0.0002	1.2999
P7	F8-LRP1	F8	LRP1	Adipocyte	Myeloid	11.3975	0.0002	2.9674	0.0002	1.2053
P7	F8-LRP1	F8	LRP1	Neuronal	Lymphoid	11.3214	0.0002	4.0189	0.0002	0.884
P7	F8-LRP1	F8	LRP1	Lymphoid	Neuronal	10.3573	0.0002	4.0189	0.0002	0.8087
P7	F8-LRP1	F8	LRP1	Mast	Cycling.cells	9.7481	0.0002	3.2448	0.0002	0.9427
P7	F8-LRP1	F8	LRP1	Mast	Mast	9.6979	0.0002	4.9769	0.0003	0.6115
P7	F8-LRP1	F8	LRP1	Cycling.cells	Mast	9.2347	0.0002	3.2448	0.0002	0.8931
P7	F8-LRP1	F8	LRP1	Pericyte	Adipocyte	9.0281	0.0002	2.0936	0.0001	1.3532
P7	F8-LRP1	F8	LRP1	vSMCs	Mast	8.6213	0.0002	5.369	0.0003	0.5039
P7	F8-LRP1	F8	LRP1	Adipocyte	Pericyte	6.9353	0.0001	2.0936	0.0001	1.0395
P7	F8-LRP1	F8	LRP1	Adipocyte	vSMCs	6.0483	0.0001	1.5007	0.0001	1.2647
P7	F8-LRP1	F8	LRP1	Mast	Lymphoid	5.5015	0.0001	1.7731	0.0001	0.9737
P7	F8-LRP1	F8	LRP1	Mast	Neuronal	5.2792	0.0001	2.2044	0.0001	0.7515
P7	F8-LRP1	F8	LRP1	vSMCs	Adipocyte	5.1922	0.0001	1.5007	0.0001	1.0857
P7	F8-LRP1	F8	LRP1	Lymphoid	Mast	4.8613	0.0001	1.7731	0.0001	0.8604
P7	F8-LRP1	F8	LRP1	Neuronal	Mast	4.8611	0.0001	2.2044	0.0001	0.692
P7	F8-LRP1	F8	LRP1	Adipocyte	Cycling.cells	3.0354	0.0001	0.7157	0	1.3308
P7	F8-LRP1	F8	LRP1	Cycling.cells	Adipocyte	3.0257	0.0001	0.7157	0	1.3265
P7	F8-LRP1	F8	LRP1	Neuronal	Adipocyte	2.4591	0	0.6849	0	1.1266
P7	F8-LRP1	F8	LRP1	Lymphoid	Adipocyte	2.2281	0	0.5162	0	1.3545
P7	F8-LRP1	F8	LRP1	Adipocyte	Lymphoid	1.568	0	0.5162	0	0.9532
P7	F8-LRP1	F8	LRP1	Adipocyte	Neuronal	1.509	0	0.6849	0	0.6913
P7	F8-LRP1	F8	LRP1	Mast	Adipocyte	0.9001	0	0.2385	0	1.1844
P7	F8-LRP1	F8	LRP1	Adipocyte	Mast	0.7509	0	0.2385	0	0.9881
P7	F8-LRP1	F8	LRP1	Adipocyte	Adipocyte	0.3728	0	0.0991	0	1.1807
P7	GPC3-LRP1	GPC3	LRP1	Fibroblast	Fibroblast	816.991	0.1202	415.245	0.0236	5.0905
P7	GPC3-LRP1	GPC3	LRP1	Cardiomyocyte	Cardiomyocyte	482.061	0.0709	3568.69	0.2029	0.3495
P7	GPC3-LRP1	GPC3	LRP1	Fibroblast	Cardiomyocyte	391.163	0.0575	822.524	0.0468	1.2304
P7	GPC3-LRP1	GPC3	LRP1	Fibroblast	Myeloid	341.663	0.0503	202.901	0.0115	4.3567
P7	GPC3-LRP1	GPC3	LRP1	Fibroblast	vSMCs	252.32	0.0371	134.171	0.0076	4.8657
P7	GPC3-LRP1	GPC3	LRP1	Cardiomyocyte	Fibroblast	237.572	0.035	822.524	0.0468	0.7473
P7	GPC3-LRP1	GPC3	LRP1	vSMCs	Fibroblast	221.779	0.0326	134.171	0.0076	4.2767
P7	GPC3-LRP1	GPC3	LRP1	Myeloid	Fibroblast	205.021	0.0302	202.901	0.0115	2.6143
P7	GPC3-LRP1	GPC3	LRP1	vSMCs	vSMCs	200.316	0.0295	190.082	0.0108	2.7266
P7	GPC3-LRP1	GPC3	LRP1	Neuronal	Fibroblast	191.85	0.0282	41.9703	0.0024	11.8267
P7	GPC3-LRP1	GPC3	LRP1	Endothelial	Cardiomyocyte	190.595	0.028	1520.55	0.0865	0.3243
P7	GPC3-LRP1	GPC3	LRP1	Cardiomyocyte	Endothelial	187.858	0.0276	1520.55	0.0865	0.3197
P7	GPC3-LRP1	GPC3	LRP1	Fibroblast	Endothelial	165.06	0.0243	376.628	0.0214	1.1339
P7	GPC3-LRP1	GPC3	LRP1	Endothelial	Fibroblast	161.516	0.0238	376.628	0.0214	1.1096
P7	GPC3-LRP1	GPC3	LRP1	Cardiomyocyte	Myeloid	150.771	0.0222	582.615	0.0331	0.6696
P7	GPC3-LRP1	GPC3	LRP1	Fibroblast	Neuronal	130.33	0.0192	41.9703	0.0024	8.0343
P7	GPC3-LRP1	GPC3	LRP1	Cycling.cells	Fibroblast	129.465	0.019	66.2253	0.0038	5.058
P7	GPC3-LRP1	GPC3	LRP1	Myeloid	Cardiomyocyte	128.308	0.0189	582.615	0.0331	0.5698
P7	GPC3-LRP1	GPC3	LRP1	Myeloid	Myeloid	115.07	0.0169	143.726	0.0082	2.0714
P7	GPC3-LRP1	GPC3	LRP1	Fibroblast	Cycling.cells	102.776	0.0151	66.2253	0.0038	4.0153
P7	GPC3-LRP1	GPC3	LRP1	Endothelial	Endothelial	100.601	0.0148	716.066	0.0407	0.3635
P7	GPC3-LRP1	GPC3	LRP1	Endothelial	Myeloid	82.276	0.0121	261.787	0.0149	0.8132
P7	GPC3-LRP1	GPC3	LRP1	Neuronal	vSMCs	81.5861	0.012	12.9791	0.0007	16.2637
P7	GPC3-LRP1	GPC3	LRP1	vSMCs	Myeloid	78.5693	0.0116	58.6231	0.0033	3.4676
P7	GPC3-LRP1	GPC3	LRP1	Neuronal	Myeloid	77.9239	0.0115	23.9012	0.0014	8.4352
P7	GPC3-LRP1	GPC3	LRP1	Neuronal	Neuronal	72.5793	0.0107	10.0819	0.0006	18.6258
P7	GPC3-LRP1	GPC3	LRP1	vSMCs	Cardiomyocyte	68.6367	0.0101	141.838	0.0081	1.252
P7	GPC3-LRP1	GPC3	LRP1	Cardiomyocyte	Pericyte	64.9794	0.0096	530.099	0.0301	0.3172
P7	GPC3-LRP1	GPC3	LRP1	Myeloid	vSMCs	63.6892	0.0094	58.6231	0.0033	2.8109
P7	GPC3-LRP1	GPC3	LRP1	Cycling.cells	vSMCs	57.4163	0.0084	35.4588	0.002	4.1895
P7	GPC3-LRP1	GPC3	LRP1	Cycling.cells	Myeloid	55.8527	0.0082	33.9215	0.0019	4.2601
P7	GPC3-LRP1	GPC3	LRP1	Myeloid	Endothelial	54.9346	0.0081	261.787	0.0149	0.5429
P7	GPC3-LRP1	GPC3	LRP1	Pericyte	Cardiomyocyte	54.2807	0.008	530.099	0.0301	0.2649
P7	GPC3-LRP1	GPC3	LRP1	Fibroblast	Pericyte	54.1682	0.008	135.27	0.0077	1.0361
P7	GPC3-LRP1	GPC3	LRP1	Cardiomyocyte	vSMCs	52.6201	0.0077	141.838	0.0081	0.9599
P7	GPC3-LRP1	GPC3	LRP1	vSMCs	Endothelial	44.103	0.0065	76.852	0.0044	1.4848
P7	GPC3-LRP1	GPC3	LRP1	Cycling.cells	Cardiomyocyte	40.421	0.0059	116.701	0.0066	0.8961
P7	GPC3-LRP1	GPC3	LRP1	Neuronal	Cardiomyocyte	39.0637	0.0057	97.099	0.0055	1.0409
P7	GPC3-LRP1	GPC3	LRP1	Endothelial	vSMCs	38.6735	0.0057	76.852	0.0044	1.302
P7	GPC3-LRP1	GPC3	LRP1	vSMCs	Cycling.cells	37.2304	0.0055	35.4588	0.002	2.7166
P7	GPC3-LRP1	GPC3	LRP1	Myeloid	Neuronal	33.0313	0.0049	23.9012	0.0014	3.5756
P7	GPC3-LRP1	GPC3	LRP1	Pericyte	Fibroblast	29.5885	0.0044	135.27	0.0077	0.5659
P7	GPC3-LRP1	GPC3	LRP1	Endothelial	Pericyte	29.5157	0.0043	240.928	0.0137	0.317
P7	GPC3-LRP1	GPC3	LRP1	Neuronal	Cycling.cells	28.8753	0.0042	6.1548	0.0003	12.1384
P7	GPC3-LRP1	GPC3	LRP1	Myeloid	Cycling.cells	27.5173	0.004	33.9215	0.0019	2.0988
P7	GPC3-LRP1	GPC3	LRP1	Cardiomyocyte	Cycling.cells	27.2695	0.004	116.701	0.0066	0.6046
P7	GPC3-LRP1	GPC3	LRP1	Cycling.cells	Endothelial	26.9029	0.004	57.2761	0.0033	1.2153
P7	GPC3-LRP1	GPC3	LRP1	Lymphoid	Cardiomyocyte	25.4383	0.0037	137.414	0.0078	0.479
P7	GPC3-LRP1	GPC3	LRP1	Cardiomyocyte	Neuronal	25.2797	0.0037	97.099	0.0055	0.6736
P7	GPC3-LRP1	GPC3	LRP1	Pericyte	Endothelial	24.7189	0.0036	240.928	0.0137	0.2655
P7	GPC3-LRP1	GPC3	LRP1	Mast	Fibroblast	23.8332	0.0035	17.0397	0.001	3.6188
P7	GPC3-LRP1	GPC3	LRP1	Cycling.cells	Neuronal	22.6828	0.0033	6.1548	0.0003	9.5352
P7	GPC3-LRP1	GPC3	LRP1	Fibroblast	Lymphoid	21.4667	0.0032	33.0822	0.0019	1.6789
P7	GPC3-LRP1	GPC3	LRP1	vSMCs	Neuronal	21.2218	0.0031	12.9791	0.0007	4.2304
P7	GPC3-LRP1	GPC3	LRP1	Pericyte	Myeloid	21.0184	0.0031	88.9187	0.0051	0.6116
P7	GPC3-LRP1	GPC3	LRP1	Endothelial	Cycling.cells	20.3978	0.003	57.2761	0.0033	0.9214
P7	GPC3-LRP1	GPC3	LRP1	Cycling.cells	Cycling.cells	18.7019	0.0028	14.4609	0.0008	3.3461
P7	GPC3-LRP1	GPC3	LRP1	Fibroblast	Mast	18.4777	0.0027	17.0397	0.001	2.8057
P7	GPC3-LRP1	GPC3	LRP1	Neuronal	Endothelial	18.4571	0.0027	43.5202	0.0025	1.0973
P7	GPC3-LRP1	GPC3	LRP1	Myeloid	Pericyte	16.7883	0.0025	88.9187	0.0051	0.4885
P7	GPC3-LRP1	GPC3	LRP1	Mast	Myeloid	16.7293	0.0025	11.2525	0.0006	3.8466
P7	GPC3-LRP1	GPC3	LRP1	Adipocyte	Fibroblast	16.3455	0.0024	5.1235	0.0003	8.2543
P7	GPC3-LRP1	GPC3	LRP1	Lymphoid	Fibroblast	14.4847	0.0021	33.0822	0.0019	1.1328
P7	GPC3-LRP1	GPC3	LRP1	Cardiomyocyte	Lymphoid	13.0039	0.0019	137.414	0.0078	0.2448
P7	GPC3-LRP1	GPC3	LRP1	Endothelial	Neuronal	12.1978	0.0018	43.5202	0.0025	0.7252
P7	GPC3-LRP1	GPC3	LRP1	Lymphoid	Myeloid	11.7863	0.0017	23.7815	0.0014	1.2823
P7	GPC3-LRP1	GPC3	LRP1	Pericyte	Pericyte	11.0065	0.0016	88.2782	0.005	0.3226
P7	GPC3-LRP1	GPC3	LRP1	Mast	Cardiomyocyte	10.8044	0.0016	51.9477	0.003	0.5381
P7	GPC3-LRP1	GPC3	LRP1	Fibroblast	Adipocyte	10.5243	0.0015	5.1235	0.0003	5.3146
P7	GPC3-LRP1	GPC3	LRP1	Lymphoid	Endothelial	9.8433	0.0014	60.9687	0.0035	0.4177
P7	GPC3-LRP1	GPC3	LRP1	Cardiomyocyte	Mast	9.1469	0.0013	51.9477	0.003	0.4556
P7	GPC3-LRP1	GPC3	LRP1	vSMCs	Pericyte	8.5243	0.0013	22.4648	0.0013	0.9818
P7	GPC3-LRP1	GPC3	LRP1	Adipocyte	Myeloid	7.8882	0.0012	2.9674	0.0002	6.8778
P7	GPC3-LRP1	GPC3	LRP1	Endothelial	Lymphoid	7.6757	0.0011	60.9687	0.0035	0.3257
P7	GPC3-LRP1	GPC3	LRP1	Mast	vSMCs	7.1723	0.0011	5.369	0.0003	3.4563
P7	GPC3-LRP1	GPC3	LRP1	Myeloid	Mast	6.872	0.001	11.2525	0.0006	1.5801
P7	GPC3-LRP1	GPC3	LRP1	Myeloid	Lymphoid	6.5494	0.001	23.7815	0.0014	0.7125
P7	GPC3-LRP1	GPC3	LRP1	Lymphoid	vSMCs	6.3935	0.0009	6.0501	0.0003	2.7342
P7	GPC3-LRP1	GPC3	LRP1	Adipocyte	Cardiomyocyte	6.2126	0.0009	12.9949	0.0007	1.2369
P7	GPC3-LRP1	GPC3	LRP1	Cycling.cells	Pericyte	5.9104	0.0009	20.0375	0.0011	0.7632
P7	GPC3-LRP1	GPC3	LRP1	Mast	Endothelial	5.3857	0.0008	22.3748	0.0013	0.6228
P7	GPC3-LRP1	GPC3	LRP1	Neuronal	Pericyte	5.1675	0.0008	14.8601	0.0008	0.8997
P7	GPC3-LRP1	GPC3	LRP1	Mast	Neuronal	5.1439	0.0008	2.2044	0.0001	6.0373
P7	GPC3-LRP1	GPC3	LRP1	Pericyte	vSMCs	4.9966	0.0007	22.4648	0.0013	0.5755
P7	GPC3-LRP1	GPC3	LRP1	Pericyte	Cycling.cells	4.6029	0.0007	20.0375	0.0011	0.5943
P7	GPC3-LRP1	GPC3	LRP1	Neuronal	Mast	3.857	0.0006	2.2044	0.0001	4.5269
P7	GPC3-LRP1	GPC3	LRP1	Mast	Cycling.cells	3.6885	0.0005	3.2448	0.0002	2.941
P7	GPC3-LRP1	GPC3	LRP1	Adipocyte	vSMCs	3.6733	0.0005	1.5007	0.0001	6.3331
P7	GPC3-LRP1	GPC3	LRP1	Pericyte	Neuronal	3.6259	0.0005	14.8601	0.0008	0.6313
P7	GPC3-LRP1	GPC3	LRP1	Endothelial	Mast	3.6136	0.0005	22.3748	0.0013	0.4179
P7	GPC3-LRP1	GPC3	LRP1	vSMCs	Mast	3.3743	0.0005	5.369	0.0003	1.6261
P7	GPC3-LRP1	GPC3	LRP1	vSMCs	Lymphoid	3.3704	0.0005	6.0501	0.0003	1.4413
P7	GPC3-LRP1	GPC3	LRP1	Lymphoid	Pericyte	3.3677	0.0005	21.8571	0.0012	0.3986
P7	GPC3-LRP1	GPC3	LRP1	Neuronal	Lymphoid	3.1596	0.0005	4.0189	0.0002	2.0341
P7	GPC3-LRP1	GPC3	LRP1	Myeloid	Adipocyte	3.0985	0.0005	2.9674	0.0002	2.7016
P7	GPC3-LRP1	GPC3	LRP1	Neuronal	Adipocyte	2.8261	0.0004	0.6849	0	10.6754
P7	GPC3-LRP1	GPC3	LRP1	Cycling.cells	Lymphoid	2.6847	0.0004	5.0056	0.0003	1.3877
P7	GPC3-LRP1	GPC3	LRP1	Cardiomyocyte	Adipocyte	2.5749	0.0004	12.9949	0.0007	0.5127
P7	GPC3-LRP1	GPC3	LRP1	Adipocyte	Neuronal	2.5394	0.0004	0.6849	0	9.5921
P7	GPC3-LRP1	GPC3	LRP1	Adipocyte	Endothelial	2.5238	0.0004	6.1241	0.0003	1.0663
P7	GPC3-LRP1	GPC3	LRP1	Cycling.cells	Mast	2.5118	0.0004	3.2448	0.0002	2.0028
P7	GPC3-LRP1	GPC3	LRP1	Mast	Mast	1.9421	0.0003	4.9769	0.0003	1.0096
P7	GPC3-LRP1	GPC3	LRP1	Lymphoid	Neuronal	1.8804	0.0003	4.0189	0.0002	1.2106
P7	GPC3-LRP1	GPC3	LRP1	Pericyte	Lymphoid	1.7788	0.0003	21.8571	0.0012	0.2106
P7	GPC3-LRP1	GPC3	LRP1	Adipocyte	Cycling.cells	1.4583	0.0002	0.7157	0	5.2715
P7	GPC3-LRP1	GPC3	LRP1	Lymphoid	Cycling.cells	1.4352	0.0002	5.0056	0.0003	0.7419
P7	GPC3-LRP1	GPC3	LRP1	Cycling.cells	Adipocyte	1.368	0.0002	0.7157	0	4.9452
P7	GPC3-LRP1	GPC3	LRP1	vSMCs	Adipocyte	1.3516	0.0002	1.5007	0.0001	2.3303
P7	GPC3-LRP1	GPC3	LRP1	Endothelial	Adipocyte	1.0828	0.0002	6.1241	0.0003	0.4575
P7	GPC3-LRP1	GPC3	LRP1	Mast	Pericyte	1.0755	0.0002	7.848	0.0004	0.3546
P7	GPC3-LRP1	GPC3	LRP1	Lymphoid	Lymphoid	0.9232	0.0001	5.3605	0.0003	0.4456
P7	GPC3-LRP1	GPC3	LRP1	Adipocyte	Pericyte	0.7985	0.0001	2.0936	0.0001	0.9868
P7	GPC3-LRP1	GPC3	LRP1	Pericyte	Mast	0.6411	0.0001	7.848	0.0004	0.2114
P7	GPC3-LRP1	GPC3	LRP1	Lymphoid	Mast	0.5975	0.0001	1.7731	0.0001	0.8719
P7	GPC3-LRP1	GPC3	LRP1	Adipocyte	Mast	0.5335	0.0001	0.2385	0	5.7886
P7	GPC3-LRP1	GPC3	LRP1	Adipocyte	Lymphoid	0.4611	0.0001	0.5162	0	2.311
P7	GPC3-LRP1	GPC3	LRP1	Mast	Adipocyte	0.3891	0.0001	0.2385	0	4.221
P7	GPC3-LRP1	GPC3	LRP1	Pericyte	Adipocyte	0.3557	0.0001	2.0936	0.0001	0.4396
P7	GPC3-LRP1	GPC3	LRP1	Mast	Lymphoid	0.3466	0.0001	1.7731	0.0001	0.5057
P7	GPC3-LRP1	GPC3	LRP1	Adipocyte	Adipocyte	0.283	0	0.0991	0	7.3893
P7	GPC3-LRP1	GPC3	LRP1	Lymphoid	Adipocyte	0.2104	0	0.5162	0	1.0545
P7	APP-LRP1	APP	LRP1	Cardiomyocyte	Cardiomyocyte	25514.5	0.1587	3568.69	0.2029	0.782
P7	APP-LRP1	APP	LRP1	Endothelial	Cardiomyocyte	12709.3	0.079	1520.55	0.0865	0.9142
P7	APP-LRP1	APP	LRP1	Cardiomyocyte	Endothelial	11251.5	0.07	1520.55	0.0865	0.8093
P7	APP-LRP1	APP	LRP1	Cardiomyocyte	Fibroblast	9858.38	0.0613	822.524	0.0468	1.3109
P7	APP-LRP1	APP	LRP1	Fibroblast	Cardiomyocyte	7420.5	0.0462	822.524	0.0468	0.9867
P7	APP-LRP1	APP	LRP1	Endothelial	Endothelial	6153.57	0.0383	716.066	0.0407	0.9399
P7	APP-LRP1	APP	LRP1	Fibroblast	Fibroblast	5991.19	0.0373	415.245	0.0236	1.578
P7	APP-LRP1	APP	LRP1	Cardiomyocyte	Myeloid	5903.75	0.0367	582.615	0.0331	1.1083
P7	APP-LRP1	APP	LRP1	Endothelial	Fibroblast	5238.41	0.0326	376.628	0.0214	1.5212
P7	APP-LRP1	APP	LRP1	Myeloid	Cardiomyocyte	4650.99	0.0289	582.615	0.0331	0.8731
P7	APP-LRP1	APP	LRP1	Cardiomyocyte	Pericyte	4154.66	0.0258	530.099	0.0301	0.8572
P7	APP-LRP1	APP	LRP1	Pericyte	Cardiomyocyte	4004.02	0.0249	530.099	0.0301	0.8261
P7	APP-LRP1	APP	LRP1	Fibroblast	Endothelial	3371.04	0.021	376.628	0.0214	0.9789
P7	APP-LRP1	APP	LRP1	Endothelial	Myeloid	3158.2	0.0196	261.787	0.0149	1.3195
P7	APP-LRP1	APP	LRP1	Fibroblast	Myeloid	2842.28	0.0177	202.901	0.0115	1.5321
P7	APP-LRP1	APP	LRP1	Myeloid	Fibroblast	2664.68	0.0166	202.901	0.0115	1.4364
P7	APP-LRP1	APP	LRP1	vSMCs	Fibroblast	2255.36	0.014	134.171	0.0076	1.8385
P7	APP-LRP1	APP	LRP1	Endothelial	Pericyte	2185	0.0136	240.928	0.0137	0.9919
P7	APP-LRP1	APP	LRP1	Myeloid	Endothelial	2084.36	0.013	261.787	0.0149	0.8708
P7	APP-LRP1	APP	LRP1	vSMCs	vSMCs	1930.04	0.012	190.082	0.0108	1.1105
P7	APP-LRP1	APP	LRP1	Pericyte	Endothelial	1868.63	0.0116	240.928	0.0137	0.8483
P7	APP-LRP1	APP	LRP1	Myeloid	Myeloid	1831.84	0.0114	143.726	0.0082	1.394
P7	APP-LRP1	APP	LRP1	Pericyte	Fibroblast	1646.71	0.0102	135.27	0.0077	1.3315
P7	APP-LRP1	APP	LRP1	Fibroblast	vSMCs	1640.08	0.0102	134.171	0.0076	1.337
P7	APP-LRP1	APP	LRP1	vSMCs	Cardiomyocyte	1494.63	0.0093	141.838	0.0081	1.1525
P7	APP-LRP1	APP	LRP1	Cardiomyocyte	vSMCs	1385.68	0.0086	141.838	0.0081	1.0685
P7	APP-LRP1	APP	LRP1	Cardiomyocyte	Cycling.cells	1268.26	0.0079	116.701	0.0066	1.1886
P7	APP-LRP1	APP	LRP1	Fibroblast	Pericyte	1238.26	0.0077	135.27	0.0077	1.0012
P7	APP-LRP1	APP	LRP1	Lymphoid	Cardiomyocyte	1060.14	0.0066	137.414	0.0078	0.8438
P7	APP-LRP1	APP	LRP1	Cycling.cells	Cardiomyocyte	1022.18	0.0064	116.701	0.0066	0.958
P7	APP-LRP1	APP	LRP1	Cycling.cells	Fibroblast	1019.88	0.0063	66.2253	0.0038	1.6844
P7	APP-LRP1	APP	LRP1	Pericyte	Myeloid	996.655	0.0062	88.9187	0.0051	1.2259
P7	APP-LRP1	APP	LRP1	Cardiomyocyte	Lymphoid	978.543	0.0061	137.414	0.0078	0.7789
P7	APP-LRP1	APP	LRP1	vSMCs	Myeloid	956.208	0.0059	58.6231	0.0033	1.784
P7	APP-LRP1	APP	LRP1	Fibroblast	Cycling.cells	916.069	0.0057	66.2253	0.0038	1.5129
P7	APP-LRP1	APP	LRP1	Endothelial	vSMCs	914.439	0.0057	76.852	0.0044	1.3014
P7	APP-LRP1	APP	LRP1	Neuronal	Cardiomyocyte	764.799	0.0048	97.099	0.0055	0.8615
P7	APP-LRP1	APP	LRP1	Cardiomyocyte	Neuronal	754.789	0.0047	97.099	0.0055	0.8502
P7	APP-LRP1	APP	LRP1	Myeloid	Pericyte	725.451	0.0045	88.9187	0.0051	0.8923
P7	APP-LRP1	APP	LRP1	Endothelial	Cycling.cells	701.01	0.0044	57.2761	0.0033	1.3386
P7	APP-LRP1	APP	LRP1	Pericyte	Pericyte	700.653	0.0044	88.2782	0.005	0.8681
P7	APP-LRP1	APP	LRP1	vSMCs	Endothelial	682.594	0.0042	76.852	0.0044	0.9714
P7	APP-LRP1	APP	LRP1	Fibroblast	Neuronal	616.377	0.0038	41.9703	0.0024	1.6062
P7	APP-LRP1	APP	LRP1	Neuronal	Fibroblast	598.1	0.0037	41.9703	0.0024	1.5586
P7	APP-LRP1	APP	LRP1	Myeloid	vSMCs	595.072	0.0037	58.6231	0.0033	1.1102
P7	APP-LRP1	APP	LRP1	Endothelial	Lymphoid	513.027	0.0032	60.9687	0.0035	0.9203
P7	APP-LRP1	APP	LRP1	Cycling.cells	Myeloid	506.515	0.0032	33.9215	0.0019	1.6331
P7	APP-LRP1	APP	LRP1	Lymphoid	Endothelial	493.141	0.0031	60.9687	0.0035	0.8847
P7	APP-LRP1	APP	LRP1	Cycling.cells	Endothelial	491.83	0.0031	57.2761	0.0033	0.9392
P7	APP-LRP1	APP	LRP1	vSMCs	Cycling.cells	446.757	0.0028	35.4588	0.002	1.378
P7	APP-LRP1	APP	LRP1	Lymphoid	Fibroblast	419.807	0.0026	33.0822	0.0019	1.3879
P7	APP-LRP1	APP	LRP1	Myeloid	Cycling.cells	418.332	0.0026	33.9215	0.0019	1.3488
P7	APP-LRP1	APP	LRP1	Cycling.cells	vSMCs	392.301	0.0024	35.4588	0.002	1.21
P7	APP-LRP1	APP	LRP1	Endothelial	Neuronal	384.356	0.0024	43.5202	0.0025	0.9659
P7	APP-LRP1	APP	LRP1	Neuronal	Endothelial	346.567	0.0022	43.5202	0.0025	0.871
P7	APP-LRP1	APP	LRP1	Cardiomyocyte	Mast	333.868	0.0021	51.9477	0.003	0.7029
P7	APP-LRP1	APP	LRP1	Fibroblast	Lymphoid	310.945	0.0019	33.0822	0.0019	1.028
P7	APP-LRP1	APP	LRP1	Neuronal	Myeloid	303.778	0.0019	23.9012	0.0014	1.3901
P7	APP-LRP1	APP	LRP1	Mast	Cardiomyocyte	298.63	0.0019	51.9477	0.003	0.6287
P7	APP-LRP1	APP	LRP1	Myeloid	Neuronal	290.996	0.0018	23.9012	0.0014	1.3316
P7	APP-LRP1	APP	LRP1	Lymphoid	Myeloid	266.483	0.0017	23.7815	0.0014	1.2256
P7	APP-LRP1	APP	LRP1	vSMCs	Neuronal	254.633	0.0016	12.9791	0.0007	2.1457
P7	APP-LRP1	APP	LRP1	Pericyte	vSMCs	231.953	0.0014	22.4648	0.0013	1.1293
P7	APP-LRP1	APP	LRP1	vSMCs	Pericyte	224.045	0.0014	22.4648	0.0013	1.0908
P7	APP-LRP1	APP	LRP1	Pericyte	Cycling.cells	207.045	0.0013	20.0375	0.0011	1.1301
P7	APP-LRP1	APP	LRP1	Myeloid	Lymphoid	198.381	0.0012	23.7815	0.0014	0.9124
P7	APP-LRP1	APP	LRP1	Lymphoid	Pericyte	188.489	0.0012	21.8571	0.0012	0.9432
P7	APP-LRP1	APP	LRP1	Cycling.cells	Cycling.cells	184.549	0.0011	14.4609	0.0008	1.3958
P7	APP-LRP1	APP	LRP1	Neuronal	vSMCs	182.044	0.0011	12.9791	0.0007	1.534
P7	APP-LRP1	APP	LRP1	Mast	Fibroblast	179.266	0.0011	17.0397	0.001	1.1506
P7	APP-LRP1	APP	LRP1	Endothelial	Mast	179.046	0.0011	22.3748	0.0013	0.8752
P7	APP-LRP1	APP	LRP1	Cycling.cells	Pericyte	166.416	0.001	20.0375	0.0011	0.9084
P7	APP-LRP1	APP	LRP1	Fibroblast	Mast	164.032	0.001	17.0397	0.001	1.0529
P7	APP-LRP1	APP	LRP1	Pericyte	Lymphoid	163.546	0.001	21.8571	0.0012	0.8184
P7	APP-LRP1	APP	LRP1	Cardiomyocyte	Adipocyte	142.987	0.0009	12.9949	0.0007	1.2035
P7	APP-LRP1	APP	LRP1	Neuronal	Neuronal	142.402	0.0009	10.0819	0.0006	1.5448
P7	APP-LRP1	APP	LRP1	Mast	Endothelial	140.062	0.0009	22.3748	0.0013	0.6847
P7	APP-LRP1	APP	LRP1	Pericyte	Neuronal	129.84	0.0008	14.8601	0.0008	0.9556
P7	APP-LRP1	APP	LRP1	Adipocyte	Cardiomyocyte	119.239	0.0007	12.9949	0.0007	1.0036
P7	APP-LRP1	APP	LRP1	Neuronal	Pericyte	114.537	0.0007	14.8601	0.0008	0.843
P7	APP-LRP1	APP	LRP1	Mast	Myeloid	111.409	0.0007	11.2525	0.0006	1.0829
P7	APP-LRP1	APP	LRP1	Cycling.cells	Neuronal	94.7054	0.0006	6.1548	0.0003	1.6829
P7	APP-LRP1	APP	LRP1	Adipocyte	Fibroblast	85.9971	0.0005	5.1235	0.0003	1.8358
P7	APP-LRP1	APP	LRP1	Neuronal	Cycling.cells	82.671	0.0005	6.1548	0.0003	1.4691
P7	APP-LRP1	APP	LRP1	Endothelial	Adipocyte	82.3587	0.0005	6.1241	0.0003	1.4709
P7	APP-LRP1	APP	LRP1	Myeloid	Mast	79.1724	0.0005	11.2525	0.0006	0.7695
P7	APP-LRP1	APP	LRP1	Fibroblast	Adipocyte	66.9445	0.0004	5.1235	0.0003	1.4291
P7	APP-LRP1	APP	LRP1	Lymphoid	vSMCs	65.4177	0.0004	6.0501	0.0003	1.1826
P7	APP-LRP1	APP	LRP1	vSMCs	Lymphoid	60.1853	0.0004	6.0501	0.0003	1.088
P7	APP-LRP1	APP	LRP1	Adipocyte	Endothelial	54.5233	0.0003	6.1241	0.0003	0.9738
P7	APP-LRP1	APP	LRP1	Pericyte	Mast	52.6457	0.0003	7.848	0.0004	0.7337
P7	APP-LRP1	APP	LRP1	Lymphoid	Cycling.cells	50.4955	0.0003	5.0056	0.0003	1.1033
P7	APP-LRP1	APP	LRP1	Mast	Pericyte	49.3802	0.0003	7.848	0.0004	0.6882
P7	APP-LRP1	APP	LRP1	Adipocyte	Myeloid	46.1814	0.0003	2.9674	0.0002	1.7021
P7	APP-LRP1	APP	LRP1	Cycling.cells	Lymphoid	45.2123	0.0003	5.0056	0.0003	0.9879
P7	APP-LRP1	APP	LRP1	vSMCs	Mast	44.9175	0.0003	5.369	0.0003	0.915
P7	APP-LRP1	APP	LRP1	Mast	vSMCs	41.9584	0.0003	5.369	0.0003	0.8547
P7	APP-LRP1	APP	LRP1	Lymphoid	Lymphoid	41.5379	0.0003	5.3605	0.0003	0.8475
P7	APP-LRP1	APP	LRP1	Lymphoid	Neuronal	38.2628	0.0002	4.0189	0.0002	1.0413
P7	APP-LRP1	APP	LRP1	Myeloid	Adipocyte	35.7631	0.0002	2.9674	0.0002	1.3181
P7	APP-LRP1	APP	LRP1	Neuronal	Lymphoid	31.62	0.0002	4.0189	0.0002	0.8605
P7	APP-LRP1	APP	LRP1	Cycling.cells	Mast	28.9367	0.0002	3.2448	0.0002	0.9754
P7	APP-LRP1	APP	LRP1	Mast	Cycling.cells	27.2257	0.0002	3.2448	0.0002	0.9177
P7	APP-LRP1	APP	LRP1	Mast	Mast	24.9187	0.0002	4.9769	0.0003	0.5476
P7	APP-LRP1	APP	LRP1	Pericyte	Adipocyte	23.8186	0.0001	2.0936	0.0001	1.2443
P7	APP-LRP1	APP	LRP1	vSMCs	Adipocyte	19.8582	0.0001	1.5007	0.0001	1.4473
P7	APP-LRP1	APP	LRP1	Adipocyte	Pericyte	19.5861	0.0001	2.0936	0.0001	1.0232
P7	APP-LRP1	APP	LRP1	Mast	Neuronal	18.881	0.0001	2.2044	0.0001	0.9368
P7	APP-LRP1	APP	LRP1	Adipocyte	vSMCs	18.5334	0.0001	1.5007	0.0001	1.3508
P7	APP-LRP1	APP	LRP1	Neuronal	Mast	16.778	0.0001	2.2044	0.0001	0.8324
P7	APP-LRP1	APP	LRP1	Lymphoid	Mast	12.1967	0.0001	1.7731	0.0001	0.7524
P7	APP-LRP1	APP	LRP1	Mast	Lymphoid	11.2814	0.0001	1.7731	0.0001	0.6959
P7	APP-LRP1	APP	LRP1	Cycling.cells	Adipocyte	10.7257	0.0001	0.7157	0	1.639
P7	APP-LRP1	APP	LRP1	Adipocyte	Cycling.cells	9.7173	0.0001	0.7157	0	1.4849
P7	APP-LRP1	APP	LRP1	Adipocyte	Neuronal	9.6362	0.0001	0.6849	0	1.5387
P7	APP-LRP1	APP	LRP1	Neuronal	Adipocyte	8.8162	0.0001	0.6849	0	1.4078
P7	APP-LRP1	APP	LRP1	Lymphoid	Adipocyte	6.5815	0	0.5162	0	1.3945
P7	APP-LRP1	APP	LRP1	Adipocyte	Lymphoid	4.7588	0	0.5162	0	1.0083
P7	APP-LRP1	APP	LRP1	Mast	Adipocyte	3.1865	0	0.2385	0	1.4614
P7	APP-LRP1	APP	LRP1	Adipocyte	Mast	3.0935	0	0.2385	0	1.4188
P7	APP-LRP1	APP	LRP1	Adipocyte	Adipocyte	1.6511	0	0.0991	0	1.8227
P8	VEGFD-ITGA9	VEGFD	ITGA9	Cardiomyocyte	Cardiomyocyte	346.879	0.1561	2565.68	0.1741	0.8963
P8	VEGFD-ITGA9	VEGFD	ITGA9	Fibroblast	Cardiomyocyte	207.756	0.0935	1164.29	0.079	1.183
P8	VEGFD-ITGA9	VEGFD	ITGA9	Cardiomyocyte	Endothelial	180.914	0.0814	1256.87	0.0853	0.9542
P8	VEGFD-ITGA9	VEGFD	ITGA9	Endothelial	Cardiomyocyte	170.351	0.0766	1256.87	0.0853	0.8985
P8	VEGFD-ITGA9	VEGFD	ITGA9	Cardiomyocyte	Fibroblast	170.221	0.0766	1164.29	0.079	0.9692
P8	VEGFD-ITGA9	VEGFD	ITGA9	Fibroblast	Fibroblast	121.858	0.0548	629.814	0.0427	1.2827
P8	VEGFD-ITGA9	VEGFD	ITGA9	Fibroblast	Endothelial	116.272	0.0523	604.855	0.041	1.2744
P8	VEGFD-ITGA9	VEGFD	ITGA9	Endothelial	Endothelial	95.5152	0.043	661.844	0.0449	0.9567
P8	VEGFD-ITGA9	VEGFD	ITGA9	Endothelial	Fibroblast	94.2382	0.0424	604.855	0.041	1.0329
P8	VEGFD-ITGA9	VEGFD	ITGA9	Cardiomyocyte	Pericyte	45.6149	0.0205	328.381	0.0223	0.9209
P8	VEGFD-ITGA9	VEGFD	ITGA9	Cardiomyocyte	Myeloid	45.5332	0.0205	277.259	0.0188	1.0887
P8	VEGFD-ITGA9	VEGFD	ITGA9	Pericyte	Cardiomyocyte	38.3477	0.0173	328.381	0.0223	0.7742
P8	VEGFD-ITGA9	VEGFD	ITGA9	Myeloid	Cardiomyocyte	35.2838	0.0159	277.259	0.0188	0.8437
P8	VEGFD-ITGA9	VEGFD	ITGA9	Fibroblast	Myeloid	33.701	0.0152	140.682	0.0095	1.5881
P8	VEGFD-ITGA9	VEGFD	ITGA9	Fibroblast	Pericyte	27.5611	0.0124	155.325	0.0105	1.1764
P8	VEGFD-ITGA9	VEGFD	ITGA9	Fibroblast	vSMCs	25.2281	0.0113	85.796	0.0058	1.9494
P8	VEGFD-ITGA9	VEGFD	ITGA9	Endothelial	Myeloid	23.8163	0.0107	140.882	0.0096	1.1207
P8	VEGFD-ITGA9	VEGFD	ITGA9	Endothelial	Pericyte	22.0698	0.0099	167.76	0.0114	0.8721
P8	VEGFD-ITGA9	VEGFD	ITGA9	Pericyte	Endothelial	21.5455	0.0097	167.76	0.0114	0.8514
P8	VEGFD-ITGA9	VEGFD	ITGA9	Pericyte	Fibroblast	21.2844	0.0096	155.325	0.0105	0.9085
P8	VEGFD-ITGA9	VEGFD	ITGA9	Cardiomyocyte	vSMCs	21.1328	0.0095	113.749	0.0077	1.2317
P8	VEGFD-ITGA9	VEGFD	ITGA9	Myeloid	Fibroblast	19.7566	0.0089	140.682	0.0095	0.931
P8	VEGFD-ITGA9	VEGFD	ITGA9	Myeloid	Endothelial	19.5588	0.0088	140.882	0.0096	0.9204
P8	VEGFD-ITGA9	VEGFD	ITGA9	Cardiomyocyte	Cycling.cells	19.1391	0.0086	122.499	0.0083	1.0358
P8	VEGFD-ITGA9	VEGFD	ITGA9	Cycling.cells	Cardiomyocyte	16.8526	0.0076	122.499	0.0083	0.912
P8	VEGFD-ITGA9	VEGFD	ITGA9	Fibroblast	Cycling.cells	16.462	0.0074	75.8419	0.0051	1.439
P8	VEGFD-ITGA9	VEGFD	ITGA9	vSMCs	Cardiomyocyte	14.8079	0.0067	113.749	0.0077	0.863
P8	VEGFD-ITGA9	VEGFD	ITGA9	Lymphoid	Cardiomyocyte	11.2748	0.0051	73.0337	0.005	1.0235
P8	VEGFD-ITGA9	VEGFD	ITGA9	Endothelial	vSMCs	11.2417	0.0051	67.8468	0.0046	1.0985
P8	VEGFD-ITGA9	VEGFD	ITGA9	Endothelial	Cycling.cells	11.0129	0.005	69.1102	0.0047	1.0564
P8	VEGFD-ITGA9	VEGFD	ITGA9	vSMCs	Fibroblast	10.6269	0.0048	85.796	0.0058	0.8211
P8	VEGFD-ITGA9	VEGFD	ITGA9	Cardiomyocyte	Neuronal	10.4245	0.0047	79.0054	0.0054	0.8747
P8	VEGFD-ITGA9	VEGFD	ITGA9	Cardiomyocyte	Lymphoid	9.7859	0.0044	73.0337	0.005	0.8883
P8	VEGFD-ITGA9	VEGFD	ITGA9	Cycling.cells	Endothelial	9.7091	0.0044	69.1102	0.0047	0.9314
P8	VEGFD-ITGA9	VEGFD	ITGA9	vSMCs	Endothelial	9.6793	0.0044	67.8468	0.0046	0.9458
P8	VEGFD-ITGA9	VEGFD	ITGA9	Cycling.cells	Fibroblast	9.6263	0.0043	75.8419	0.0051	0.8415
P8	VEGFD-ITGA9	VEGFD	ITGA9	Neuronal	Cardiomyocyte	9.226	0.0042	79.0054	0.0054	0.7742
P8	VEGFD-ITGA9	VEGFD	ITGA9	Fibroblast	Neuronal	6.992	0.0031	37.7727	0.0026	1.2272
P8	VEGFD-ITGA9	VEGFD	ITGA9	Pericyte	Myeloid	6.4312	0.0029	37.0696	0.0025	1.1501
P8	VEGFD-ITGA9	VEGFD	ITGA9	Fibroblast	Lymphoid	6.325	0.0028	32.9738	0.0022	1.2717
P8	VEGFD-ITGA9	VEGFD	ITGA9	Lymphoid	Endothelial	6.1799	0.0028	36.1416	0.0025	1.1336
P8	VEGFD-ITGA9	VEGFD	ITGA9	Endothelial	Neuronal	5.7822	0.0026	39.4447	0.0027	0.9718
P8	VEGFD-ITGA9	VEGFD	ITGA9	Myeloid	Myeloid	5.6356	0.0025	36.9832	0.0025	1.0102
P8	VEGFD-ITGA9	VEGFD	ITGA9	Myeloid	Pericyte	5.6208	0.0025	37.0696	0.0025	1.0052
P8	VEGFD-ITGA9	VEGFD	ITGA9	Pericyte	Pericyte	5.3903	0.0024	44.5351	0.003	0.8024
P8	VEGFD-ITGA9	VEGFD	ITGA9	Neuronal	Fibroblast	5.1502	0.0023	37.7727	0.0026	0.9039
P8	VEGFD-ITGA9	VEGFD	ITGA9	Neuronal	Endothelial	5.0029	0.0023	39.4447	0.0027	0.8408
P8	VEGFD-ITGA9	VEGFD	ITGA9	Mast	Cardiomyocyte	4.9631	0.0022	38.2209	0.0026	0.8609
P8	VEGFD-ITGA9	VEGFD	ITGA9	Lymphoid	Fibroblast	4.6304	0.0021	32.9738	0.0022	0.931
P8	VEGFD-ITGA9	VEGFD	ITGA9	Cardiomyocyte	Mast	4.5826	0.0021	38.2209	0.0026	0.7949
P8	VEGFD-ITGA9	VEGFD	ITGA9	Endothelial	Lymphoid	4.167	0.0019	36.1416	0.0025	0.7644
P8	VEGFD-ITGA9	VEGFD	ITGA9	Fibroblast	Mast	3.2701	0.0015	18.2453	0.0012	1.1882
P8	VEGFD-ITGA9	VEGFD	ITGA9	vSMCs	vSMCs	3.1405	0.0014	41.0292	0.0028	0.5074
P8	VEGFD-ITGA9	VEGFD	ITGA9	Myeloid	vSMCs	3.089	0.0014	14.2726	0.001	1.4348
P8	VEGFD-ITGA9	VEGFD	ITGA9	Mast	Endothelial	2.9872	0.0013	18.6205	0.0013	1.0636
P8	VEGFD-ITGA9	VEGFD	ITGA9	Cycling.cells	Myeloid	2.7701	0.0012	16.1129	0.0011	1.1397
P8	VEGFD-ITGA9	VEGFD	ITGA9	Endothelial	Mast	2.6735	0.0012	18.6205	0.0013	0.9518
P8	VEGFD-ITGA9	VEGFD	ITGA9	Pericyte	Cycling.cells	2.6627	0.0012	17.2904	0.0012	1.0209
P8	VEGFD-ITGA9	VEGFD	ITGA9	Pericyte	vSMCs	2.5901	0.0012	14.9172	0.001	1.1511
P8	VEGFD-ITGA9	VEGFD	ITGA9	vSMCs	Cycling.cells	2.5561	0.0011	16.8074	0.0011	1.0082
P8	VEGFD-ITGA9	VEGFD	ITGA9	Mast	Fibroblast	2.5437	0.0011	18.2453	0.0012	0.9243
P8	VEGFD-ITGA9	VEGFD	ITGA9	Cardiomyocyte	Adipocyte	2.5222	0.0011	14.5143	0.001	1.152
P8	VEGFD-ITGA9	VEGFD	ITGA9	vSMCs	Myeloid	2.4287	0.0011	14.2726	0.001	1.1281
P8	VEGFD-ITGA9	VEGFD	ITGA9	Cycling.cells	Pericyte	2.3339	0.001	17.2904	0.0012	0.8949
P8	VEGFD-ITGA9	VEGFD	ITGA9	Myeloid	Cycling.cells	2.1604	0.001	16.1129	0.0011	0.8889
P8	VEGFD-ITGA9	VEGFD	ITGA9	vSMCs	Pericyte	2.1593	0.001	14.9172	0.001	0.9597
P8	VEGFD-ITGA9	VEGFD	ITGA9	Adipocyte	Cardiomyocyte	1.9195	0.0009	14.5143	0.001	0.8768
P8	VEGFD-ITGA9	VEGFD	ITGA9	Fibroblast	Adipocyte	1.9009	0.0009	7.9869	0.0005	1.5778
P8	VEGFD-ITGA9	VEGFD	ITGA9	Lymphoid	Myeloid	1.6666	0.0007	7.8542	0.0005	1.4068
P8	VEGFD-ITGA9	VEGFD	ITGA9	Lymphoid	Pericyte	1.558	0.0007	9.5665	0.0006	1.0797
P8	VEGFD-ITGA9	VEGFD	ITGA9	Cycling.cells	Cycling.cells	1.3672	0.0006	12.1598	0.0008	0.7454
P8	VEGFD-ITGA9	VEGFD	ITGA9	Pericyte	Neuronal	1.327	0.0006	10.3294	0.0007	0.8517
P8	VEGFD-ITGA9	VEGFD	ITGA9	Endothelial	Adipocyte	1.2832	0.0006	8.0171	0.0005	1.0611
P8	VEGFD-ITGA9	VEGFD	ITGA9	Adipocyte	Endothelial	1.1174	0.0005	8.0171	0.0005	0.924
P8	VEGFD-ITGA9	VEGFD	ITGA9	Myeloid	Neuronal	1.0851	0.0005	9.2091	0.0006	0.7812
P8	VEGFD-ITGA9	VEGFD	ITGA9	Neuronal	Pericyte	1.0387	0.0005	10.3294	0.0007	0.6667
P8	VEGFD-ITGA9	VEGFD	ITGA9	Pericyte	Lymphoid	0.9852	0.0004	9.5665	0.0006	0.6827
P8	VEGFD-ITGA9	VEGFD	ITGA9	Neuronal	Myeloid	0.9705	0.0004	9.2091	0.0006	0.6987
P8	VEGFD-ITGA9	VEGFD	ITGA9	Adipocyte	Fibroblast	0.8829	0.0004	7.9869	0.0005	0.7328
P8	VEGFD-ITGA9	VEGFD	ITGA9	Pericyte	Mast	0.8411	0.0004	4.9708	0.0003	1.1218
P8	VEGFD-ITGA9	VEGFD	ITGA9	Myeloid	Lymphoid	0.8367	0.0004	7.8542	0.0005	0.7063
P8	VEGFD-ITGA9	VEGFD	ITGA9	Lymphoid	Cycling.cells	0.8307	0.0004	3.5117	0.0002	1.5682
P8	VEGFD-ITGA9	VEGFD	ITGA9	Cycling.cells	vSMCs	0.8302	0.0004	16.8074	0.0011	0.3274
P8	VEGFD-ITGA9	VEGFD	ITGA9	Mast	Myeloid	0.8165	0.0004	4.3953	0.0003	1.2316
P8	VEGFD-ITGA9	VEGFD	ITGA9	Neuronal	Cycling.cells	0.6863	0.0003	4.2949	0.0003	1.0594
P8	VEGFD-ITGA9	VEGFD	ITGA9	Neuronal	vSMCs	0.6658	0.0003	3.9733	0.0003	1.1109
P8	VEGFD-ITGA9	VEGFD	ITGA9	Myeloid	Mast	0.6241	0.0003	4.3953	0.0003	0.9414
P8	VEGFD-ITGA9	VEGFD	ITGA9	Cycling.cells	Neuronal	0.6136	0.0003	4.2949	0.0003	0.9472
P8	VEGFD-ITGA9	VEGFD	ITGA9	vSMCs	Neuronal	0.5561	0.0003	3.9733	0.0003	0.9279
P8	VEGFD-ITGA9	VEGFD	ITGA9	Mast	Pericyte	0.5259	0.0002	4.9708	0.0003	0.7013
P8	VEGFD-ITGA9	VEGFD	ITGA9	Lymphoid	vSMCs	0.5126	0.0002	3.1848	0.0002	1.0671
P8	VEGFD-ITGA9	VEGFD	ITGA9	Cycling.cells	Lymphoid	0.4727	0.0002	3.5117	0.0002	0.8924
P8	VEGFD-ITGA9	VEGFD	ITGA9	Lymphoid	Lymphoid	0.4607	0.0002	2.218	0.0002	1.377
P8	VEGFD-ITGA9	VEGFD	ITGA9	Mast	Cycling.cells	0.3826	0.0002	2.2179	0.0002	1.1435
P8	VEGFD-ITGA9	VEGFD	ITGA9	vSMCs	Lymphoid	0.3808	0.0002	3.1848	0.0002	0.7927
P8	VEGFD-ITGA9	VEGFD	ITGA9	Lymphoid	Neuronal	0.3412	0.0002	2.3459	0.0002	0.9641
P8	VEGFD-ITGA9	VEGFD	ITGA9	vSMCs	Mast	0.3375	0.0002	1.9521	0.0001	1.1463
P8	VEGFD-ITGA9	VEGFD	ITGA9	Mast	vSMCs	0.3324	0.0001	1.9521	0.0001	1.1287
P8	VEGFD-ITGA9	VEGFD	ITGA9	Neuronal	Neuronal	0.3197	0.0001	2.5205	0.0002	0.8408
P8	VEGFD-ITGA9	VEGFD	ITGA9	Adipocyte	Myeloid	0.3191	0.0001	1.7434	0.0001	1.2135
P8	VEGFD-ITGA9	VEGFD	ITGA9	Neuronal	Lymphoid	0.3164	0.0001	2.3459	0.0002	0.894
P8	VEGFD-ITGA9	VEGFD	ITGA9	Pericyte	Adipocyte	0.2739	0.0001	1.988	0.0001	0.9134
P8	VEGFD-ITGA9	VEGFD	ITGA9	Cycling.cells	Mast	0.2717	0.0001	2.2179	0.0002	0.8122
P8	VEGFD-ITGA9	VEGFD	ITGA9	Adipocyte	Pericyte	0.2679	0.0001	1.988	0.0001	0.8934
P8	VEGFD-ITGA9	VEGFD	ITGA9	Myeloid	Adipocyte	0.2579	0.0001	1.7434	0.0001	0.9808
P8	VEGFD-ITGA9	VEGFD	ITGA9	Mast	Neuronal	0.1988	0.0001	1.2997	0.0001	1.014
P8	VEGFD-ITGA9	VEGFD	ITGA9	Adipocyte	vSMCs	0.1751	0.0001	1.2597	0.0001	0.9214
P8	VEGFD-ITGA9	VEGFD	ITGA9	vSMCs	Adipocyte	0.1521	0.0001	1.2597	0.0001	0.8007
P8	VEGFD-ITGA9	VEGFD	ITGA9	Lymphoid	Mast	0.1465	0.0001	1.2021	0.0001	0.8081
P8	VEGFD-ITGA9	VEGFD	ITGA9	Cycling.cells	Adipocyte	0.131	0.0001	1.0454	0.0001	0.8305
P8	VEGFD-ITGA9	VEGFD	ITGA9	Adipocyte	Cycling.cells	0.1057	0	1.0454	0.0001	0.6701
P8	VEGFD-ITGA9	VEGFD	ITGA9	Neuronal	Mast	0.1021	0	1.2997	0.0001	0.5209
P8	VEGFD-ITGA9	VEGFD	ITGA9	Neuronal	Adipocyte	0.1021	0	0.4861	0	1.3922
P8	VEGFD-ITGA9	VEGFD	ITGA9	Mast	Lymphoid	0.1001	0	1.2021	0.0001	0.5519
P8	VEGFD-ITGA9	VEGFD	ITGA9	Lymphoid	Adipocyte	0.0709	0	0.4077	0	1.1525
P8	VEGFD-ITGA9	VEGFD	ITGA9	Mast	Mast	0.0699	0	0.9707	0.0001	0.4773
P8	VEGFD-ITGA9	VEGFD	ITGA9	Adipocyte	Neuronal	0.0652	0	0.4861	0	0.8887
P8	VEGFD-ITGA9	VEGFD	ITGA9	Adipocyte	Lymphoid	0.0494	0	0.4077	0	0.8037
P8	VEGFD-ITGA9	VEGFD	ITGA9	Adipocyte	Mast	0.0484	0	0.2368	0	1.3546
P8	VEGFD-ITGA9	VEGFD	ITGA9	Mast	Adipocyte	0.0401	0	0.2368	0	1.1217
P8	VEGFD-ITGA9	VEGFD	ITGA9	Adipocyte	Adipocyte	0.0108	0	0.1133	0	0.6296
P8	VEGFD-FLT1	VEGFD	FLT1	Cardiomyocyte	Cardiomyocyte	1283.1	0.1519	2565.68	0.1741	0.8724
P8	VEGFD-FLT1	VEGFD	FLT1	Fibroblast	Cardiomyocyte	817.461	0.0968	1164.29	0.079	1.2249
P8	VEGFD-FLT1	VEGFD	FLT1	Cardiomyocyte	Endothelial	747.369	0.0885	1256.87	0.0853	1.0373
P8	VEGFD-FLT1	VEGFD	FLT1	Endothelial	Cardiomyocyte	652.522	0.0772	1256.87	0.0853	0.9057
P8	VEGFD-FLT1	VEGFD	FLT1	Cardiomyocyte	Fibroblast	639.174	0.0757	1164.29	0.079	0.9577
P8	VEGFD-FLT1	VEGFD	FLT1	Fibroblast	Endothelial	499.989	0.0592	604.855	0.041	1.4421
P8	VEGFD-FLT1	VEGFD	FLT1	Fibroblast	Fibroblast	454.424	0.0538	629.814	0.0427	1.2587
P8	VEGFD-FLT1	VEGFD	FLT1	Endothelial	Endothelial	398.645	0.0472	661.844	0.0449	1.0508
P8	VEGFD-FLT1	VEGFD	FLT1	Endothelial	Fibroblast	340.503	0.0403	604.855	0.041	0.9821
P8	VEGFD-FLT1	VEGFD	FLT1	Cardiomyocyte	Pericyte	176.836	0.0209	328.381	0.0223	0.9394
P8	VEGFD-FLT1	VEGFD	FLT1	Pericyte	Cardiomyocyte	172.332	0.0204	328.381	0.0223	0.9155
P8	VEGFD-FLT1	VEGFD	FLT1	Myeloid	Cardiomyocyte	151.322	0.0179	277.259	0.0188	0.9521
P8	VEGFD-FLT1	VEGFD	FLT1	Cardiomyocyte	Myeloid	131.543	0.0156	277.259	0.0188	0.8277
P8	VEGFD-FLT1	VEGFD	FLT1	Fibroblast	Pericyte	116.883	0.0138	155.325	0.0105	1.3128
P8	VEGFD-FLT1	VEGFD	FLT1	Pericyte	Endothelial	104.318	0.0123	167.76	0.0114	1.0848
P8	VEGFD-FLT1	VEGFD	FLT1	Myeloid	Endothelial	99.7115	0.0118	140.882	0.0096	1.2347
P8	VEGFD-FLT1	VEGFD	FLT1	Endothelial	Pericyte	93.1723	0.011	167.76	0.0114	0.9689
P8	VEGFD-FLT1	VEGFD	FLT1	Fibroblast	Myeloid	90.4579	0.0107	140.682	0.0095	1.1217
P8	VEGFD-FLT1	VEGFD	FLT1	Pericyte	Fibroblast	87.6846	0.0104	155.325	0.0105	0.9848
P8	VEGFD-FLT1	VEGFD	FLT1	Myeloid	Fibroblast	86.3732	0.0102	140.682	0.0095	1.0711
P8	VEGFD-FLT1	VEGFD	FLT1	Cycling.cells	Cardiomyocyte	69.3162	0.0082	122.499	0.0083	0.9871
P8	VEGFD-FLT1	VEGFD	FLT1	Endothelial	Myeloid	68.1586	0.0081	140.882	0.0096	0.844
P8	VEGFD-FLT1	VEGFD	FLT1	Cardiomyocyte	Cycling.cells	66.2168	0.0078	122.499	0.0083	0.943
P8	VEGFD-FLT1	VEGFD	FLT1	Cardiomyocyte	vSMCs	53.7741	0.0064	113.749	0.0077	0.8247
P8	VEGFD-FLT1	VEGFD	FLT1	Fibroblast	Cycling.cells	47.3531	0.0056	75.8419	0.0051	1.0892
P8	VEGFD-FLT1	VEGFD	FLT1	Lymphoid	Cardiomyocyte	45.5401	0.0054	73.0337	0.005	1.0878
P8	VEGFD-FLT1	VEGFD	FLT1	Cycling.cells	Endothelial	44.0949	0.0052	69.1102	0.0047	1.1131
P8	VEGFD-FLT1	VEGFD	FLT1	vSMCs	Cardiomyocyte	41.9777	0.005	113.749	0.0077	0.6438
P8	VEGFD-FLT1	VEGFD	FLT1	Fibroblast	vSMCs	41.3117	0.0049	85.796	0.0058	0.84
P8	VEGFD-FLT1	VEGFD	FLT1	Neuronal	Cardiomyocyte	41.1795	0.0049	79.0054	0.0054	0.9093
P8	VEGFD-FLT1	VEGFD	FLT1	Cardiomyocyte	Lymphoid	41.065	0.0049	73.0337	0.005	0.9809
P8	VEGFD-FLT1	VEGFD	FLT1	Cycling.cells	Fibroblast	39.5287	0.0047	75.8419	0.0051	0.9092
P8	VEGFD-FLT1	VEGFD	FLT1	Endothelial	Cycling.cells	36.4023	0.0043	69.1102	0.0047	0.9189
P8	VEGFD-FLT1	VEGFD	FLT1	Cardiomyocyte	Neuronal	36.0045	0.0043	79.0054	0.0054	0.795
P8	VEGFD-FLT1	VEGFD	FLT1	Endothelial	vSMCs	31.5524	0.0037	67.8468	0.0046	0.8113
P8	VEGFD-FLT1	VEGFD	FLT1	vSMCs	Fibroblast	31.3366	0.0037	85.796	0.0058	0.6372
P8	VEGFD-FLT1	VEGFD	FLT1	vSMCs	Endothelial	28.5441	0.0034	67.8468	0.0046	0.7339
P8	VEGFD-FLT1	VEGFD	FLT1	Lymphoid	Endothelial	25.508	0.003	36.1416	0.0025	1.2312
P8	VEGFD-FLT1	VEGFD	FLT1	Fibroblast	Lymphoid	25.4435	0.003	32.9738	0.0022	1.3461
P8	VEGFD-FLT1	VEGFD	FLT1	Neuronal	Endothelial	25.2435	0.003	39.4447	0.0027	1.1164
P8	VEGFD-FLT1	VEGFD	FLT1	Fibroblast	Neuronal	24.0203	0.0028	37.7727	0.0026	1.1094
P8	VEGFD-FLT1	VEGFD	FLT1	Pericyte	Pericyte	24.0114	0.0028	44.5351	0.003	0.9406
P8	VEGFD-FLT1	VEGFD	FLT1	Mast	Cardiomyocyte	23.0152	0.0027	38.2209	0.0026	1.0505
P8	VEGFD-FLT1	VEGFD	FLT1	Myeloid	Pericyte	22.6573	0.0027	37.0696	0.0025	1.0663
P8	VEGFD-FLT1	VEGFD	FLT1	Neuronal	Fibroblast	21.149	0.0025	37.7727	0.0026	0.9768
P8	VEGFD-FLT1	VEGFD	FLT1	Lymphoid	Fibroblast	20.7734	0.0025	32.9738	0.0022	1.099
P8	VEGFD-FLT1	VEGFD	FLT1	Endothelial	Lymphoid	19.6023	0.0023	36.1416	0.0025	0.9462
P8	VEGFD-FLT1	VEGFD	FLT1	Endothelial	Neuronal	18.4793	0.0022	39.4447	0.0027	0.8173
P8	VEGFD-FLT1	VEGFD	FLT1	Myeloid	Myeloid	18.4128	0.0022	36.9832	0.0025	0.8685
P8	VEGFD-FLT1	VEGFD	FLT1	Pericyte	Myeloid	17.0793	0.002	37.0696	0.0025	0.8038
P8	VEGFD-FLT1	VEGFD	FLT1	Cardiomyocyte	Mast	14.2374	0.0017	38.2209	0.0026	0.6498
P8	VEGFD-FLT1	VEGFD	FLT1	Mast	Endothelial	13.5975	0.0016	18.6205	0.0013	1.2739
P8	VEGFD-FLT1	VEGFD	FLT1	Cycling.cells	Pericyte	10.8899	0.0013	17.2904	0.0012	1.0987
P8	VEGFD-FLT1	VEGFD	FLT1	Mast	Fibroblast	10.7948	0.0013	18.2453	0.0012	1.0321
P8	VEGFD-FLT1	VEGFD	FLT1	Pericyte	Cycling.cells	10.124	0.0012	17.2904	0.0012	1.0215
P8	VEGFD-FLT1	VEGFD	FLT1	Fibroblast	Mast	9.9243	0.0012	18.2453	0.0012	0.9489
P8	VEGFD-FLT1	VEGFD	FLT1	Myeloid	Cycling.cells	9.8467	0.0012	16.1129	0.0011	1.0661
P8	VEGFD-FLT1	VEGFD	FLT1	Myeloid	vSMCs	8.3239	0.001	14.2726	0.001	1.0174
P8	VEGFD-FLT1	VEGFD	FLT1	Cardiomyocyte	Adipocyte	8.1275	0.001	14.5143	0.001	0.9769
P8	VEGFD-FLT1	VEGFD	FLT1	Adipocyte	Cardiomyocyte	7.4929	0.0009	14.5143	0.001	0.9006
P8	VEGFD-FLT1	VEGFD	FLT1	Endothelial	Mast	7.1744	0.0008	18.6205	0.0013	0.6722
P8	VEGFD-FLT1	VEGFD	FLT1	Cycling.cells	Myeloid	7.1637	0.0008	16.1129	0.0011	0.7756
P8	VEGFD-FLT1	VEGFD	FLT1	Pericyte	Lymphoid	6.8536	0.0008	9.5665	0.0006	1.2498
P8	VEGFD-FLT1	VEGFD	FLT1	Lymphoid	Pericyte	6.7157	0.0008	9.5665	0.0006	1.2247
P8	VEGFD-FLT1	VEGFD	FLT1	Pericyte	vSMCs	6.4186	0.0008	14.9172	0.001	0.7506
P8	VEGFD-FLT1	VEGFD	FLT1	vSMCs	Pericyte	5.9882	0.0007	14.9172	0.001	0.7003
P8	VEGFD-FLT1	VEGFD	FLT1	vSMCs	vSMCs	5.7185	0.0007	41.0292	0.0028	0.2431
P8	VEGFD-FLT1	VEGFD	FLT1	Neuronal	Pericyte	5.6389	0.0007	10.3294	0.0007	0.9523
P8	VEGFD-FLT1	VEGFD	FLT1	Fibroblast	Adipocyte	5.2201	0.0006	7.9869	0.0005	1.1402
P8	VEGFD-FLT1	VEGFD	FLT1	Cycling.cells	Cycling.cells	5.0818	0.0006	12.1598	0.0008	0.7291
P8	VEGFD-FLT1	VEGFD	FLT1	Adipocyte	Endothelial	4.7197	0.0006	8.0171	0.0005	1.027
P8	VEGFD-FLT1	VEGFD	FLT1	Pericyte	Neuronal	4.6958	0.0006	10.3294	0.0007	0.7931
P8	VEGFD-FLT1	VEGFD	FLT1	vSMCs	Myeloid	4.688	0.0006	14.2726	0.001	0.573
P8	VEGFD-FLT1	VEGFD	FLT1	Myeloid	Neuronal	4.6731	0.0006	9.2091	0.0006	0.8853
P8	VEGFD-FLT1	VEGFD	FLT1	Adipocyte	Fibroblast	4.4775	0.0005	7.9869	0.0005	0.978
P8	VEGFD-FLT1	VEGFD	FLT1	Endothelial	Adipocyte	4.2476	0.0005	8.0171	0.0005	0.9243
P8	VEGFD-FLT1	VEGFD	FLT1	Lymphoid	Myeloid	4.1778	0.0005	7.8542	0.0005	0.9279
P8	VEGFD-FLT1	VEGFD	FLT1	Myeloid	Lymphoid	4.1362	0.0005	7.8542	0.0005	0.9187
P8	VEGFD-FLT1	VEGFD	FLT1	Neuronal	Myeloid	3.7959	0.0004	9.2091	0.0006	0.7191
P8	VEGFD-FLT1	VEGFD	FLT1	Cycling.cells	vSMCs	3.4146	0.0004	16.8074	0.0011	0.3544
P8	VEGFD-FLT1	VEGFD	FLT1	vSMCs	Cycling.cells	3.1715	0.0004	16.8074	0.0011	0.3292
P8	VEGFD-FLT1	VEGFD	FLT1	Mast	Pericyte	2.5568	0.0003	4.9708	0.0003	0.8973
P8	VEGFD-FLT1	VEGFD	FLT1	Neuronal	Cycling.cells	2.5284	0.0003	4.2949	0.0003	1.027
P8	VEGFD-FLT1	VEGFD	FLT1	Cycling.cells	Neuronal	2.1923	0.0003	4.2949	0.0003	0.8905
P8	VEGFD-FLT1	VEGFD	FLT1	Lymphoid	Cycling.cells	1.9665	0.0002	3.5117	0.0002	0.9769
P8	VEGFD-FLT1	VEGFD	FLT1	Mast	Myeloid	1.9548	0.0002	4.3953	0.0003	0.7759
P8	VEGFD-FLT1	VEGFD	FLT1	Lymphoid	Lymphoid	1.9545	0.0002	2.218	0.0002	1.5373
P8	VEGFD-FLT1	VEGFD	FLT1	Cycling.cells	Lymphoid	1.9413	0.0002	3.5117	0.0002	0.9644
P8	VEGFD-FLT1	VEGFD	FLT1	Pericyte	Mast	1.9159	0.0002	4.9708	0.0003	0.6724
P8	VEGFD-FLT1	VEGFD	FLT1	Myeloid	Mast	1.9115	0.0002	4.3953	0.0003	0.7587
P8	VEGFD-FLT1	VEGFD	FLT1	Neuronal	vSMCs	1.655	0.0002	3.9733	0.0003	0.7266
P8	VEGFD-FLT1	VEGFD	FLT1	vSMCs	Neuronal	1.5882	0.0002	3.9733	0.0003	0.6973
P8	VEGFD-FLT1	VEGFD	FLT1	Lymphoid	vSMCs	1.4603	0.0002	3.1848	0.0002	0.7999
P8	VEGFD-FLT1	VEGFD	FLT1	Neuronal	Neuronal	1.4169	0.0002	2.5205	0.0002	0.9807
P8	VEGFD-FLT1	VEGFD	FLT1	Lymphoid	Neuronal	1.3589	0.0002	2.3459	0.0002	1.0105
P8	VEGFD-FLT1	VEGFD	FLT1	Neuronal	Lymphoid	1.2474	0.0001	2.3459	0.0002	0.9277
P8	VEGFD-FLT1	VEGFD	FLT1	vSMCs	Lymphoid	1.1847	0.0001	3.1848	0.0002	0.6489
P8	VEGFD-FLT1	VEGFD	FLT1	Mast	Cycling.cells	1.1789	0.0001	2.2179	0.0002	0.9273
P8	VEGFD-FLT1	VEGFD	FLT1	Pericyte	Adipocyte	1.1239	0.0001	1.988	0.0001	0.9863
P8	VEGFD-FLT1	VEGFD	FLT1	Myeloid	Adipocyte	1.0482	0.0001	1.7434	0.0001	1.0489
P8	VEGFD-FLT1	VEGFD	FLT1	Adipocyte	Myeloid	0.9641	0.0001	1.7434	0.0001	0.9647
P8	VEGFD-FLT1	VEGFD	FLT1	Adipocyte	Pericyte	0.9598	0.0001	1.988	0.0001	0.8422
P8	VEGFD-FLT1	VEGFD	FLT1	Mast	vSMCs	0.9314	0.0001	1.9521	0.0001	0.8323
P8	VEGFD-FLT1	VEGFD	FLT1	Cycling.cells	Mast	0.8795	0.0001	2.2179	0.0002	0.6918
P8	VEGFD-FLT1	VEGFD	FLT1	vSMCs	Mast	0.8568	0.0001	1.9521	0.0001	0.7657
P8	VEGFD-FLT1	VEGFD	FLT1	Adipocyte	vSMCs	0.8006	0.0001	1.2597	0.0001	1.1087
P8	VEGFD-FLT1	VEGFD	FLT1	Cycling.cells	Adipocyte	0.6678	0.0001	1.0454	0.0001	1.1144
P8	VEGFD-FLT1	VEGFD	FLT1	Mast	Neuronal	0.6025	0.0001	1.2997	0.0001	0.8087
P8	VEGFD-FLT1	VEGFD	FLT1	Neuronal	Mast	0.5727	0.0001	1.2997	0.0001	0.7688
P8	VEGFD-FLT1	VEGFD	FLT1	Mast	Lymphoid	0.5403	0.0001	1.2021	0.0001	0.7842
P8	VEGFD-FLT1	VEGFD	FLT1	Adipocyte	Cycling.cells	0.4723	0.0001	1.0454	0.0001	0.7882
P8	VEGFD-FLT1	VEGFD	FLT1	Lymphoid	Mast	0.4297	0.0001	1.2021	0.0001	0.6237
P8	VEGFD-FLT1	VEGFD	FLT1	vSMCs	Adipocyte	0.3904	0	1.2597	0.0001	0.5406
P8	VEGFD-FLT1	VEGFD	FLT1	Neuronal	Adipocyte	0.3052	0	0.4861	0	1.0951
P8	VEGFD-FLT1	VEGFD	FLT1	Adipocyte	Neuronal	0.2919	0	0.4861	0	1.0475
P8	VEGFD-FLT1	VEGFD	FLT1	Lymphoid	Adipocyte	0.2608	0	0.4077	0	1.116
P8	VEGFD-FLT1	VEGFD	FLT1	Adipocyte	Lymphoid	0.2458	0	0.4077	0	1.0517
P8	VEGFD-FLT1	VEGFD	FLT1	Mast	Mast	0.2295	0	0.9707	0.0001	0.4125
P8	VEGFD-FLT1	VEGFD	FLT1	Adipocyte	Mast	0.1342	0	0.2368	0	0.9883
P8	VEGFD-FLT1	VEGFD	FLT1	Mast	Adipocyte	0.122	0	0.2368	0	0.8988
P8	VEGFD-FLT1	VEGFD	FLT1	Adipocyte	Adipocyte	0.0693	0	0.1133	0	1.0661
P8	F8-LRP1	F8	LRP1	Cardiomyocyte	Cardiomyocyte	7154.38	0.1458	2565.68	0.1741	0.8372
P8	F8-LRP1	F8	LRP1	Cardiomyocyte	Fibroblast	4455.28	0.0908	1164.29	0.079	1.1489
P8	F8-LRP1	F8	LRP1	Endothelial	Cardiomyocyte	4085.52	0.0832	1256.87	0.0853	0.976
P8	F8-LRP1	F8	LRP1	Cardiomyocyte	Endothelial	3735.88	0.0761	1256.87	0.0853	0.8924
P8	F8-LRP1	F8	LRP1	Fibroblast	Cardiomyocyte	3518.82	0.0717	1164.29	0.079	0.9074
P8	F8-LRP1	F8	LRP1	Fibroblast	Fibroblast	2704.8	0.0551	629.814	0.0427	1.2894
P8	F8-LRP1	F8	LRP1	Endothelial	Fibroblast	2660.72	0.0542	604.855	0.041	1.3208
P8	F8-LRP1	F8	LRP1	Endothelial	Endothelial	2277.17	0.0464	661.844	0.0449	1.033
P8	F8-LRP1	F8	LRP1	Fibroblast	Endothelial	1919.98	0.0391	604.855	0.041	0.9531
P8	F8-LRP1	F8	LRP1	Cardiomyocyte	Myeloid	1045.78	0.0213	277.259	0.0188	1.1325
P8	F8-LRP1	F8	LRP1	Pericyte	Cardiomyocyte	1026.18	0.0209	328.381	0.0223	0.9383
P8	F8-LRP1	F8	LRP1	Cardiomyocyte	Pericyte	970.097	0.0198	328.381	0.0223	0.887
P8	F8-LRP1	F8	LRP1	Myeloid	Cardiomyocyte	857.683	0.0175	277.259	0.0188	0.9288
P8	F8-LRP1	F8	LRP1	Pericyte	Fibroblast	650.095	0.0132	155.325	0.0105	1.2566
P8	F8-LRP1	F8	LRP1	Fibroblast	Myeloid	615.421	0.0125	140.682	0.0095	1.3134
P8	F8-LRP1	F8	LRP1	Myeloid	Fibroblast	612.447	0.0125	140.682	0.0095	1.3071
P8	F8-LRP1	F8	LRP1	Endothelial	Myeloid	610.51	0.0124	140.882	0.0096	1.3011
P8	F8-LRP1	F8	LRP1	Endothelial	Pericyte	571.499	0.0116	167.76	0.0114	1.0228
P8	F8-LRP1	F8	LRP1	Pericyte	Endothelial	561.194	0.0114	167.76	0.0114	1.0044
P8	F8-LRP1	F8	LRP1	Fibroblast	Pericyte	472.451	0.0096	155.325	0.0105	0.9132
P8	F8-LRP1	F8	LRP1	Myeloid	Endothelial	454.476	0.0093	140.882	0.0096	0.9686
P8	F8-LRP1	F8	LRP1	Cardiomyocyte	Cycling.cells	440.645	0.009	122.499	0.0083	1.08
P8	F8-LRP1	F8	LRP1	Cycling.cells	Cardiomyocyte	413.91	0.0084	122.499	0.0083	1.0145
P8	F8-LRP1	F8	LRP1	Cardiomyocyte	vSMCs	373.513	0.0076	113.749	0.0077	0.9859
P8	F8-LRP1	F8	LRP1	vSMCs	Fibroblast	330.323	0.0067	85.796	0.0058	1.156
P8	F8-LRP1	F8	LRP1	Cycling.cells	Fibroblast	323.922	0.0066	75.8419	0.0051	1.2823
P8	F8-LRP1	F8	LRP1	vSMCs	Cardiomyocyte	320.672	0.0065	113.749	0.0077	0.8464
P8	F8-LRP1	F8	LRP1	Fibroblast	Cycling.cells	281.106	0.0057	75.8419	0.0051	1.1128
P8	F8-LRP1	F8	LRP1	Endothelial	Cycling.cells	280.184	0.0057	69.1102	0.0047	1.2172
P8	F8-LRP1	F8	LRP1	Fibroblast	vSMCs	272.925	0.0056	85.796	0.0058	0.9551
P8	F8-LRP1	F8	LRP1	Cardiomyocyte	Neuronal	265.194	0.0054	79.0054	0.0054	1.0078
P8	F8-LRP1	F8	LRP1	Endothelial	vSMCs	242.486	0.0049	67.8468	0.0046	1.0731
P8	F8-LRP1	F8	LRP1	Cycling.cells	Endothelial	241.733	0.0049	69.1102	0.0047	1.0502
P8	F8-LRP1	F8	LRP1	Lymphoid	Cardiomyocyte	213.674	0.0044	73.0337	0.005	0.8784
P8	F8-LRP1	F8	LRP1	Cardiomyocyte	Lymphoid	210.951	0.0043	73.0337	0.005	0.8672
P8	F8-LRP1	F8	LRP1	vSMCs	Endothelial	203.434	0.0041	67.8468	0.0046	0.9003
P8	F8-LRP1	F8	LRP1	Neuronal	Cardiomyocyte	200.925	0.0041	79.0054	0.0054	0.7636
P8	F8-LRP1	F8	LRP1	Endothelial	Neuronal	155.627	0.0032	39.4447	0.0027	1.1846
P8	F8-LRP1	F8	LRP1	Myeloid	Myeloid	152.126	0.0031	36.9832	0.0025	1.235
P8	F8-LRP1	F8	LRP1	Pericyte	Myeloid	150.925	0.0031	37.0696	0.0025	1.2224
P8	F8-LRP1	F8	LRP1	Pericyte	Pericyte	143.754	0.0029	44.5351	0.003	0.9691
P8	F8-LRP1	F8	LRP1	Fibroblast	Neuronal	133.052	0.0027	37.7727	0.0026	1.0576
P8	F8-LRP1	F8	LRP1	Neuronal	Fibroblast	130.599	0.0027	37.7727	0.0026	1.0381
P8	F8-LRP1	F8	LRP1	Lymphoid	Fibroblast	128.917	0.0026	32.9738	0.0022	1.1739
P8	F8-LRP1	F8	LRP1	Endothelial	Lymphoid	119.453	0.0024	36.1416	0.0025	0.9923
P8	F8-LRP1	F8	LRP1	Myeloid	Pericyte	114.747	0.0023	37.0696	0.0025	0.9294
P8	F8-LRP1	F8	LRP1	Cardiomyocyte	Mast	113.038	0.0023	38.2209	0.0026	0.888
P8	F8-LRP1	F8	LRP1	Mast	Cardiomyocyte	109.465	0.0022	38.2209	0.0026	0.8599
P8	F8-LRP1	F8	LRP1	Lymphoid	Endothelial	109.188	0.0022	36.1416	0.0025	0.9071
P8	F8-LRP1	F8	LRP1	Neuronal	Endothelial	107.58	0.0022	39.4447	0.0027	0.8189
P8	F8-LRP1	F8	LRP1	vSMCs	vSMCs	100.986	0.0021	41.0292	0.0028	0.739
P8	F8-LRP1	F8	LRP1	Fibroblast	Lymphoid	100.932	0.0021	32.9738	0.0022	0.919
P8	F8-LRP1	F8	LRP1	Cycling.cells	Myeloid	73.9352	0.0015	16.1129	0.0011	1.3777
P8	F8-LRP1	F8	LRP1	Endothelial	Mast	67.0796	0.0014	18.6205	0.0013	1.0816
P8	F8-LRP1	F8	LRP1	Pericyte	Cycling.cells	65.8336	0.0013	17.2904	0.0012	1.1432
P8	F8-LRP1	F8	LRP1	Mast	Fibroblast	64.5563	0.0013	18.2453	0.0012	1.0623
P8	F8-LRP1	F8	LRP1	vSMCs	Myeloid	61.5412	0.0013	14.2726	0.001	1.2946
P8	F8-LRP1	F8	LRP1	Myeloid	Cycling.cells	61.336	0.0012	16.1129	0.0011	1.1429
P8	F8-LRP1	F8	LRP1	Fibroblast	Mast	59.7149	0.0012	18.2453	0.0012	0.9827
P8	F8-LRP1	F8	LRP1	Mast	Endothelial	59.4272	0.0012	18.6205	0.0013	0.9582
P8	F8-LRP1	F8	LRP1	vSMCs	Cycling.cells	57.1356	0.0012	16.8074	0.0011	1.0207
P8	F8-LRP1	F8	LRP1	Cycling.cells	Pericyte	56.9818	0.0012	17.2904	0.0012	0.9895
P8	F8-LRP1	F8	LRP1	Cardiomyocyte	Adipocyte	53.2616	0.0011	14.5143	0.001	1.1018
P8	F8-LRP1	F8	LRP1	Pericyte	vSMCs	53.0224	0.0011	14.9172	0.001	1.0672
P8	F8-LRP1	F8	LRP1	Myeloid	vSMCs	51.8656	0.0011	14.2726	0.001	1.0911
P8	F8-LRP1	F8	LRP1	Cycling.cells	vSMCs	49.7331	0.001	16.8074	0.0011	0.8884
P8	F8-LRP1	F8	LRP1	Cycling.cells	Cycling.cells	45.3626	0.0009	12.1598	0.0008	1.1201
P8	F8-LRP1	F8	LRP1	vSMCs	Pericyte	43.3877	0.0009	14.9172	0.001	0.8733
P8	F8-LRP1	F8	LRP1	Adipocyte	Cardiomyocyte	42.4019	0.0009	14.5143	0.001	0.8771
P8	F8-LRP1	F8	LRP1	Pericyte	Neuronal	39.1211	0.0008	10.3294	0.0007	1.1371
P8	F8-LRP1	F8	LRP1	Myeloid	Neuronal	34.212	0.0007	9.2091	0.0006	1.1154
P8	F8-LRP1	F8	LRP1	Endothelial	Adipocyte	33.8207	0.0007	8.0171	0.0005	1.2666
P8	F8-LRP1	F8	LRP1	Neuronal	Myeloid	33.7736	0.0007	9.2091	0.0006	1.1011
P8	F8-LRP1	F8	LRP1	Adipocyte	Fibroblast	33.2381	0.0007	7.9869	0.0005	1.2495
P8	F8-LRP1	F8	LRP1	Fibroblast	Adipocyte	30.5411	0.0006	7.9869	0.0005	1.1481
P8	F8-LRP1	F8	LRP1	Pericyte	Lymphoid	30.186	0.0006	9.5665	0.0006	0.9474
P8	F8-LRP1	F8	LRP1	Lymphoid	Myeloid	29.8134	0.0006	7.8542	0.0005	1.1397
P8	F8-LRP1	F8	LRP1	Lymphoid	Pericyte	28.2775	0.0006	9.5665	0.0006	0.8875
P8	F8-LRP1	F8	LRP1	Neuronal	Pericyte	27.5854	0.0006	10.3294	0.0007	0.8018
P8	F8-LRP1	F8	LRP1	Adipocyte	Endothelial	24.9216	0.0005	8.0171	0.0005	0.9333
P8	F8-LRP1	F8	LRP1	Myeloid	Lymphoid	23.2092	0.0005	7.8542	0.0005	0.8872
P8	F8-LRP1	F8	LRP1	Cycling.cells	Neuronal	18.3099	0.0004	4.2949	0.0003	1.28
P8	F8-LRP1	F8	LRP1	Pericyte	Mast	17.7214	0.0004	4.9708	0.0003	1.0704
P8	F8-LRP1	F8	LRP1	Mast	Myeloid	15.4092	0.0003	4.3953	0.0003	1.0526
P8	F8-LRP1	F8	LRP1	Mast	Pericyte	15.3262	0.0003	4.9708	0.0003	0.9257
P8	F8-LRP1	F8	LRP1	Neuronal	Cycling.cells	14.4383	0.0003	4.2949	0.0003	1.0093
P8	F8-LRP1	F8	LRP1	vSMCs	Neuronal	14.2599	0.0003	3.9733	0.0003	1.0775
P8	F8-LRP1	F8	LRP1	Neuronal	vSMCs	13.9758	0.0003	3.9733	0.0003	1.0561
P8	F8-LRP1	F8	LRP1	Lymphoid	Cycling.cells	13.6854	0.0003	3.5117	0.0002	1.1701
P8	F8-LRP1	F8	LRP1	Myeloid	Mast	12.9931	0.0003	4.3953	0.0003	0.8876
P8	F8-LRP1	F8	LRP1	Cycling.cells	Lymphoid	12.4764	0.0003	3.5117	0.0002	1.0667
P8	F8-LRP1	F8	LRP1	Lymphoid	vSMCs	10.7696	0.0002	3.1848	0.0002	1.0153
P8	F8-LRP1	F8	LRP1	vSMCs	Lymphoid	9.6739	0.0002	3.1848	0.0002	0.912
P8	F8-LRP1	F8	LRP1	Mast	vSMCs	8.3238	0.0002	1.9521	0.0001	1.2802
P8	F8-LRP1	F8	LRP1	Neuronal	Neuronal	8.0358	0.0002	2.5205	0.0002	0.9572
P8	F8-LRP1	F8	LRP1	Lymphoid	Neuronal	8.0262	0.0002	2.3459	0.0002	1.0273
P8	F8-LRP1	F8	LRP1	Cycling.cells	Mast	7.9163	0.0002	2.2179	0.0002	1.0716
P8	F8-LRP1	F8	LRP1	Pericyte	Adipocyte	7.7984	0.0002	1.988	0.0001	1.1778
P8	F8-LRP1	F8	LRP1	Mast	Cycling.cells	7.4853	0.0002	2.2179	0.0002	1.0133
P8	F8-LRP1	F8	LRP1	Adipocyte	Myeloid	7.1516	0.0001	1.7434	0.0001	1.2316
P8	F8-LRP1	F8	LRP1	Myeloid	Adipocyte	6.6528	0.0001	1.7434	0.0001	1.1457
P8	F8-LRP1	F8	LRP1	Lymphoid	Lymphoid	6.6503	0.0001	2.218	0.0002	0.9002
P8	F8-LRP1	F8	LRP1	vSMCs	Mast	6.6393	0.0001	1.9521	0.0001	1.0211
P8	F8-LRP1	F8	LRP1	Neuronal	Lymphoid	6.1435	0.0001	2.3459	0.0002	0.7863
P8	F8-LRP1	F8	LRP1	Adipocyte	Pericyte	5.7566	0.0001	1.988	0.0001	0.8694
P8	F8-LRP1	F8	LRP1	Mast	Neuronal	4.8363	0.0001	1.2997	0.0001	1.1172
P8	F8-LRP1	F8	LRP1	Adipocyte	vSMCs	4.4838	0.0001	1.2597	0.0001	1.0687
P8	F8-LRP1	F8	LRP1	vSMCs	Adipocyte	4.3941	0.0001	1.2597	0.0001	1.0473
P8	F8-LRP1	F8	LRP1	Cycling.cells	Adipocyte	4.1329	0.0001	1.0454	0.0001	1.187
P8	F8-LRP1	F8	LRP1	Neuronal	Mast	3.9363	0.0001	1.2997	0.0001	0.9093
P8	F8-LRP1	F8	LRP1	Adipocyte	Cycling.cells	3.8298	0.0001	1.0454	0.0001	1.1
P8	F8-LRP1	F8	LRP1	Lymphoid	Mast	3.3533	0.0001	1.2021	0.0001	0.8376
P8	F8-LRP1	F8	LRP1	Mast	Lymphoid	3.3106	0.0001	1.2021	0.0001	0.8269
P8	F8-LRP1	F8	LRP1	Mast	Mast	2.1207	0	0.9707	0.0001	0.656
P8	F8-LRP1	F8	LRP1	Neuronal	Adipocyte	1.8051	0	0.4861	0	1.1148
P8	F8-LRP1	F8	LRP1	Adipocyte	Neuronal	1.6187	0	0.4861	0	0.9997
P8	F8-LRP1	F8	LRP1	Lymphoid	Adipocyte	1.501	0	0.4077	0	1.1055
P8	F8-LRP1	F8	LRP1	Adipocyte	Lymphoid	1.2542	0	0.4077	0	0.9238
P8	F8-LRP1	F8	LRP1	Mast	Adipocyte	1.1202	0	0.2368	0	1.42
P8	F8-LRP1	F8	LRP1	Adipocyte	Mast	0.8383	0	0.2368	0	1.0627
P8	F8-LRP1	F8	LRP1	Adipocyte	Adipocyte	0.4397	0	0.1133	0	1.1649
P8	GPC3-LRP1	GPC3	LRP1	Cardiomyocyte	Cardiomyocyte	557.871	0.1094	2565.68	0.1741	0.6283
P8	GPC3-LRP1	GPC3	LRP1	Fibroblast	Fibroblast	507.294	0.0995	629.814	0.0427	2.3274
P8	GPC3-LRP1	GPC3	LRP1	Fibroblast	Cardiomyocyte	458.091	0.0898	1164.29	0.079	1.1369
P8	GPC3-LRP1	GPC3	LRP1	Cardiomyocyte	Fibroblast	399.579	0.0784	1164.29	0.079	0.9917
P8	GPC3-LRP1	GPC3	LRP1	Endothelial	Cardiomyocyte	306.368	0.0601	1256.87	0.0853	0.7043
P8	GPC3-LRP1	GPC3	LRP1	Cardiomyocyte	Endothelial	302.817	0.0594	1256.87	0.0853	0.6962
P8	GPC3-LRP1	GPC3	LRP1	Fibroblast	Endothelial	258.221	0.0506	604.855	0.041	1.2336
P8	GPC3-LRP1	GPC3	LRP1	Endothelial	Fibroblast	226.267	0.0444	604.855	0.041	1.0809
P8	GPC3-LRP1	GPC3	LRP1	Endothelial	Endothelial	178.637	0.035	661.844	0.0449	0.7799
P8	GPC3-LRP1	GPC3	LRP1	Fibroblast	Myeloid	111.308	0.0218	140.682	0.0095	2.2862
P8	GPC3-LRP1	GPC3	LRP1	Cardiomyocyte	Myeloid	102.793	0.0202	277.259	0.0188	1.0713
P8	GPC3-LRP1	GPC3	LRP1	Myeloid	Fibroblast	90.0806	0.0177	140.682	0.0095	1.8502
P8	GPC3-LRP1	GPC3	LRP1	Myeloid	Cardiomyocyte	87.2806	0.0171	277.259	0.0188	0.9096
P8	GPC3-LRP1	GPC3	LRP1	Fibroblast	Cycling.cells	78.0854	0.0153	75.8419	0.0051	2.975
P8	GPC3-LRP1	GPC3	LRP1	Cardiomyocyte	Pericyte	74.6452	0.0146	328.381	0.0223	0.6568
P8	GPC3-LRP1	GPC3	LRP1	Fibroblast	vSMCs	73.2889	0.0144	85.796	0.0058	2.4683
P8	GPC3-LRP1	GPC3	LRP1	Cycling.cells	Fibroblast	71.2848	0.014	75.8419	0.0051	2.7159
P8	GPC3-LRP1	GPC3	LRP1	Pericyte	Cardiomyocyte	71.2804	0.014	328.381	0.0223	0.6272
P8	GPC3-LRP1	GPC3	LRP1	vSMCs	Fibroblast	61.5814	0.0121	85.796	0.0058	2.074
P8	GPC3-LRP1	GPC3	LRP1	Fibroblast	Pericyte	61.526	0.0121	155.325	0.0105	1.1446
P8	GPC3-LRP1	GPC3	LRP1	Endothelial	Myeloid	59.754	0.0117	140.882	0.0096	1.2256
P8	GPC3-LRP1	GPC3	LRP1	Cycling.cells	Cardiomyocyte	54.7941	0.0107	122.499	0.0083	1.2925
P8	GPC3-LRP1	GPC3	LRP1	Myeloid	Endothelial	51.5493	0.0101	140.882	0.0096	1.0573
P8	GPC3-LRP1	GPC3	LRP1	Pericyte	Fibroblast	47.5344	0.0093	155.325	0.0105	0.8843
P8	GPC3-LRP1	GPC3	LRP1	Cardiomyocyte	Cycling.cells	46.1614	0.0091	122.499	0.0083	1.0889
P8	GPC3-LRP1	GPC3	LRP1	Cardiomyocyte	vSMCs	44.2202	0.0087	113.749	0.0077	1.1233
P8	GPC3-LRP1	GPC3	LRP1	Endothelial	Pericyte	43.5008	0.0085	167.76	0.0114	0.7493
P8	GPC3-LRP1	GPC3	LRP1	vSMCs	Cardiomyocyte	43.4931	0.0085	113.749	0.0077	1.1048
P8	GPC3-LRP1	GPC3	LRP1	Pericyte	Endothelial	39.0972	0.0077	167.76	0.0114	0.6734
P8	GPC3-LRP1	GPC3	LRP1	Cycling.cells	Endothelial	31.7157	0.0062	69.1102	0.0047	1.326
P8	GPC3-LRP1	GPC3	LRP1	vSMCs	Endothelial	28.5185	0.0056	67.8468	0.0046	1.2146
P8	GPC3-LRP1	GPC3	LRP1	Endothelial	Cycling.cells	27.8825	0.0055	69.1102	0.0047	1.1658
P8	GPC3-LRP1	GPC3	LRP1	Endothelial	vSMCs	27.2046	0.0053	67.8468	0.0046	1.1586
P8	GPC3-LRP1	GPC3	LRP1	vSMCs	vSMCs	21.0244	0.0041	41.0292	0.0028	1.4807
P8	GPC3-LRP1	GPC3	LRP1	Myeloid	Myeloid	17.1518	0.0034	36.9832	0.0025	1.3401
P8	GPC3-LRP1	GPC3	LRP1	Neuronal	Cardiomyocyte	17.1332	0.0034	79.0054	0.0054	0.6266
P8	GPC3-LRP1	GPC3	LRP1	Cycling.cells	Myeloid	17.1026	0.0034	16.1129	0.0011	3.067
P8	GPC3-LRP1	GPC3	LRP1	Cardiomyocyte	Neuronal	17.0391	0.0033	79.0054	0.0054	0.6232
P8	GPC3-LRP1	GPC3	LRP1	Cardiomyocyte	Lymphoid	16.5419	0.0032	73.0337	0.005	0.6545
P8	GPC3-LRP1	GPC3	LRP1	vSMCs	Myeloid	15.9394	0.0031	14.2726	0.001	3.227
P8	GPC3-LRP1	GPC3	LRP1	Cycling.cells	Cycling.cells	14.4778	0.0028	12.1598	0.0008	3.4403
P8	GPC3-LRP1	GPC3	LRP1	Fibroblast	Neuronal	14.3988	0.0028	37.7727	0.0026	1.1015
P8	GPC3-LRP1	GPC3	LRP1	Pericyte	Myeloid	14.0794	0.0028	37.0696	0.0025	1.0975
P8	GPC3-LRP1	GPC3	LRP1	vSMCs	Cycling.cells	13.4444	0.0026	16.8074	0.0011	2.3114
P8	GPC3-LRP1	GPC3	LRP1	Cycling.cells	vSMCs	13.2431	0.0026	16.8074	0.0011	2.2767
P8	GPC3-LRP1	GPC3	LRP1	Lymphoid	Cardiomyocyte	12.8534	0.0025	73.0337	0.005	0.5085
P8	GPC3-LRP1	GPC3	LRP1	Fibroblast	Lymphoid	12.7752	0.0025	32.9738	0.0022	1.1195
P8	GPC3-LRP1	GPC3	LRP1	Myeloid	Pericyte	12.1209	0.0024	37.0696	0.0025	0.9448
P8	GPC3-LRP1	GPC3	LRP1	Neuronal	Fibroblast	11.9502	0.0023	37.7727	0.0026	0.9142
P8	GPC3-LRP1	GPC3	LRP1	Myeloid	Cycling.cells	11.4225	0.0022	16.1129	0.0011	2.0484
P8	GPC3-LRP1	GPC3	LRP1	Mast	Cardiomyocyte	11.2194	0.0022	38.2209	0.0026	0.8482
P8	GPC3-LRP1	GPC3	LRP1	Myeloid	vSMCs	11.0301	0.0022	14.2726	0.001	2.2331
P8	GPC3-LRP1	GPC3	LRP1	Endothelial	Neuronal	10.7199	0.0021	39.4447	0.0027	0.7853
P8	GPC3-LRP1	GPC3	LRP1	Cardiomyocyte	Mast	10.1268	0.002	38.2209	0.0026	0.7656
P8	GPC3-LRP1	GPC3	LRP1	Pericyte	Pericyte	9.7555	0.0019	44.5351	0.003	0.633
P8	GPC3-LRP1	GPC3	LRP1	Fibroblast	Mast	9.6893	0.0019	18.2453	0.0012	1.5345
P8	GPC3-LRP1	GPC3	LRP1	Neuronal	Endothelial	9.3613	0.0018	39.4447	0.0027	0.6858
P8	GPC3-LRP1	GPC3	LRP1	Endothelial	Lymphoid	8.8167	0.0017	36.1416	0.0025	0.7049
P8	GPC3-LRP1	GPC3	LRP1	Mast	Fibroblast	8.3622	0.0016	18.2453	0.0012	1.3243
P8	GPC3-LRP1	GPC3	LRP1	Lymphoid	Fibroblast	7.7288	0.0015	32.9738	0.0022	0.6773
P8	GPC3-LRP1	GPC3	LRP1	Cycling.cells	Pericyte	7.5877	0.0015	17.2904	0.0012	1.268
P8	GPC3-LRP1	GPC3	LRP1	vSMCs	Pericyte	7.0661	0.0014	14.9172	0.001	1.3687
P8	GPC3-LRP1	GPC3	LRP1	Lymphoid	Endothelial	6.9359	0.0014	36.1416	0.0025	0.5545
P8	GPC3-LRP1	GPC3	LRP1	Adipocyte	Fibroblast	6.9345	0.0014	7.9869	0.0005	2.5088
P8	GPC3-LRP1	GPC3	LRP1	Mast	Endothelial	6.6386	0.0013	18.6205	0.0013	1.0302
P8	GPC3-LRP1	GPC3	LRP1	Pericyte	Cycling.cells	6.2445	0.0012	17.2904	0.0012	1.0436
P8	GPC3-LRP1	GPC3	LRP1	Endothelial	Mast	5.8593	0.0011	18.6205	0.0013	0.9093
P8	GPC3-LRP1	GPC3	LRP1	Fibroblast	Adipocyte	5.6499	0.0011	7.9869	0.0005	2.044
P8	GPC3-LRP1	GPC3	LRP1	Adipocyte	Cardiomyocyte	5.5592	0.0011	14.5143	0.001	1.1067
P8	GPC3-LRP1	GPC3	LRP1	Cardiomyocyte	Adipocyte	4.8923	0.001	14.5143	0.001	0.974
P8	GPC3-LRP1	GPC3	LRP1	Pericyte	vSMCs	4.5257	0.0009	14.9172	0.001	0.8767
P8	GPC3-LRP1	GPC3	LRP1	Endothelial	Adipocyte	3.096	0.0006	8.0171	0.0005	1.1158
P8	GPC3-LRP1	GPC3	LRP1	Adipocyte	Endothelial	3.0533	0.0006	8.0171	0.0005	1.1005
P8	GPC3-LRP1	GPC3	LRP1	Neuronal	Myeloid	2.802	0.0005	9.2091	0.0006	0.8792
P8	GPC3-LRP1	GPC3	LRP1	Myeloid	Neuronal	2.478	0.0005	9.2091	0.0006	0.7775
P8	GPC3-LRP1	GPC3	LRP1	Myeloid	Lymphoid	2.3409	0.0005	7.8542	0.0005	0.8612
P8	GPC3-LRP1	GPC3	LRP1	Pericyte	Neuronal	2.3342	0.0005	10.3294	0.0007	0.653
P8	GPC3-LRP1	GPC3	LRP1	Myeloid	Mast	2.2442	0.0004	4.3953	0.0003	1.4754
P8	GPC3-LRP1	GPC3	LRP1	Lymphoid	Myeloid	2.1719	0.0004	7.8542	0.0005	0.7991
P8	GPC3-LRP1	GPC3	LRP1	Pericyte	Lymphoid	2.146	0.0004	9.5665	0.0006	0.6482
P8	GPC3-LRP1	GPC3	LRP1	Cycling.cells	Neuronal	2.144	0.0004	4.2949	0.0003	1.4425
P8	GPC3-LRP1	GPC3	LRP1	Neuronal	Pericyte	2.0928	0.0004	10.3294	0.0007	0.5854
P8	GPC3-LRP1	GPC3	LRP1	Mast	Myeloid	1.8343	0.0004	4.3953	0.0003	1.2059
P8	GPC3-LRP1	GPC3	LRP1	Neuronal	vSMCs	1.8209	0.0004	3.9733	0.0003	1.3242
P8	GPC3-LRP1	GPC3	LRP1	vSMCs	Neuronal	1.7463	0.0003	3.9733	0.0003	1.27
P8	GPC3-LRP1	GPC3	LRP1	Lymphoid	Pericyte	1.7134	0.0003	9.5665	0.0006	0.5175
P8	GPC3-LRP1	GPC3	LRP1	Cycling.cells	Lymphoid	1.6832	0.0003	3.5117	0.0002	1.3849
P8	GPC3-LRP1	GPC3	LRP1	Neuronal	Cycling.cells	1.6082	0.0003	4.2949	0.0003	1.082
P8	GPC3-LRP1	GPC3	LRP1	Mast	Pericyte	1.5913	0.0003	4.9708	0.0003	0.925
P8	GPC3-LRP1	GPC3	LRP1	Mast	vSMCs	1.5089	0.0003	1.9521	0.0001	2.2334
P8	GPC3-LRP1	GPC3	LRP1	Cycling.cells	Mast	1.3318	0.0003	2.2179	0.0002	1.7351
P8	GPC3-LRP1	GPC3	LRP1	Pericyte	Mast	1.3015	0.0003	4.9708	0.0003	0.7566
P8	GPC3-LRP1	GPC3	LRP1	Mast	Cycling.cells	1.1768	0.0002	2.2179	0.0002	1.5331
P8	GPC3-LRP1	GPC3	LRP1	Lymphoid	Cycling.cells	1.1257	0.0002	3.5117	0.0002	0.9263
P8	GPC3-LRP1	GPC3	LRP1	vSMCs	Lymphoid	1.1051	0.0002	3.1848	0.0002	1.0026
P8	GPC3-LRP1	GPC3	LRP1	Myeloid	Adipocyte	1.0715	0.0002	1.7434	0.0001	1.7759
P8	GPC3-LRP1	GPC3	LRP1	Adipocyte	Myeloid	1.0453	0.0002	1.7434	0.0001	1.7325
P8	GPC3-LRP1	GPC3	LRP1	Lymphoid	vSMCs	1.0125	0.0002	3.1848	0.0002	0.9187
P8	GPC3-LRP1	GPC3	LRP1	vSMCs	Adipocyte	0.9058	0.0002	1.2597	0.0001	2.0777
P8	GPC3-LRP1	GPC3	LRP1	Cycling.cells	Adipocyte	0.7967	0.0002	1.0454	0.0001	2.2023
P8	GPC3-LRP1	GPC3	LRP1	vSMCs	Mast	0.7807	0.0002	1.9521	0.0001	1.1556
P8	GPC3-LRP1	GPC3	LRP1	Pericyte	Adipocyte	0.6766	0.0001	1.988	0.0001	0.9834
P8	GPC3-LRP1	GPC3	LRP1	Adipocyte	Cycling.cells	0.672	0.0001	1.0454	0.0001	1.8575
P8	GPC3-LRP1	GPC3	LRP1	Adipocyte	Pericyte	0.6454	0.0001	1.988	0.0001	0.9381
P8	GPC3-LRP1	GPC3	LRP1	Adipocyte	vSMCs	0.5846	0.0001	1.2597	0.0001	1.341
P8	GPC3-LRP1	GPC3	LRP1	Lymphoid	Neuronal	0.4589	0.0001	2.3459	0.0002	0.5652
P8	GPC3-LRP1	GPC3	LRP1	Neuronal	Neuronal	0.4537	0.0001	2.5205	0.0002	0.5201
P8	GPC3-LRP1	GPC3	LRP1	Neuronal	Lymphoid	0.3901	0.0001	2.3459	0.0002	0.4805
P8	GPC3-LRP1	GPC3	LRP1	Mast	Neuronal	0.39	0.0001	1.2997	0.0001	0.8671
P8	GPC3-LRP1	GPC3	LRP1	Lymphoid	Lymphoid	0.3664	0.0001	2.218	0.0002	0.4773
P8	GPC3-LRP1	GPC3	LRP1	Mast	Lymphoid	0.3412	0.0001	1.2021	0.0001	0.8202
P8	GPC3-LRP1	GPC3	LRP1	Lymphoid	Mast	0.2452	0	1.2021	0.0001	0.5895
P8	GPC3-LRP1	GPC3	LRP1	Neuronal	Mast	0.2157	0	1.2997	0.0001	0.4796
P8	GPC3-LRP1	GPC3	LRP1	Mast	Mast	0.1919	0	0.9707	0.0001	0.5712
P8	GPC3-LRP1	GPC3	LRP1	Adipocyte	Mast	0.1918	0	0.2368	0	2.3394
P8	GPC3-LRP1	GPC3	LRP1	Neuronal	Adipocyte	0.1791	0	0.4861	0	1.0645
P8	GPC3-LRP1	GPC3	LRP1	Adipocyte	Lymphoid	0.1583	0	0.4077	0	1.1219
P8	GPC3-LRP1	GPC3	LRP1	Adipocyte	Neuronal	0.1434	0	0.4861	0	0.8523
P8	GPC3-LRP1	GPC3	LRP1	Mast	Adipocyte	0.1364	0	0.2368	0	1.6643
P8	GPC3-LRP1	GPC3	LRP1	Lymphoid	Adipocyte	0.1047	0	0.4077	0	0.7421
P8	GPC3-LRP1	GPC3	LRP1	Adipocyte	Adipocyte	0.0593	0	0.1133	0	1.5109
P8	APP-LRP1	APP	LRP1	Cardiomyocyte	Cardiomyocyte	20219.6	0.1434	2565.68	0.1741	0.8234
P8	APP-LRP1	APP	LRP1	Cardiomyocyte	Fibroblast	12489.6	0.0886	1164.29	0.079	1.1208
P8	APP-LRP1	APP	LRP1	Fibroblast	Cardiomyocyte	11135	0.0789	1164.29	0.079	0.9992
P8	APP-LRP1	APP	LRP1	Endothelial	Cardiomyocyte	10931.6	0.0775	1256.87	0.0853	0.9087
P8	APP-LRP1	APP	LRP1	Cardiomyocyte	Endothelial	10630	0.0754	1256.87	0.0853	0.8836
P8	APP-LRP1	APP	LRP1	Fibroblast	Fibroblast	8259.95	0.0586	629.814	0.0427	1.3702
P8	APP-LRP1	APP	LRP1	Endothelial	Fibroblast	7182.36	0.0509	604.855	0.041	1.2406
P8	APP-LRP1	APP	LRP1	Fibroblast	Endothelial	6183.63	0.0438	604.855	0.041	1.0681
P8	APP-LRP1	APP	LRP1	Endothelial	Endothelial	6170.17	0.0437	661.844	0.0449	0.974
P8	APP-LRP1	APP	LRP1	Cardiomyocyte	Myeloid	2862.32	0.0203	277.259	0.0188	1.0786
P8	APP-LRP1	APP	LRP1	Pericyte	Cardiomyocyte	2713.53	0.0192	328.381	0.0223	0.8633
P8	APP-LRP1	APP	LRP1	Cardiomyocyte	Pericyte	2695.36	0.0191	328.381	0.0223	0.8576
P8	APP-LRP1	APP	LRP1	Myeloid	Cardiomyocyte	2439.58	0.0173	277.259	0.0188	0.9193
P8	APP-LRP1	APP	LRP1	Fibroblast	Myeloid	1772.25	0.0126	140.682	0.0095	1.3162
P8	APP-LRP1	APP	LRP1	Myeloid	Fibroblast	1726.67	0.0122	140.682	0.0095	1.2823
P8	APP-LRP1	APP	LRP1	Pericyte	Fibroblast	1725.12	0.0122	155.325	0.0105	1.1604
P8	APP-LRP1	APP	LRP1	Endothelial	Myeloid	1628.29	0.0115	140.882	0.0096	1.2075
P8	APP-LRP1	APP	LRP1	Fibroblast	Pericyte	1504.61	0.0107	155.325	0.0105	1.0121
P8	APP-LRP1	APP	LRP1	Endothelial	Pericyte	1504.23	0.0107	167.76	0.0114	0.9368
P8	APP-LRP1	APP	LRP1	Pericyte	Endothelial	1481.29	0.0105	167.76	0.0114	0.9225
P8	APP-LRP1	APP	LRP1	Myeloid	Endothelial	1329.61	0.0094	140.882	0.0096	0.986
P8	APP-LRP1	APP	LRP1	Cycling.cells	Cardiomyocyte	1234.58	0.0088	122.499	0.0083	1.053
P8	APP-LRP1	APP	LRP1	Cardiomyocyte	Cycling.cells	1167.24	0.0083	122.499	0.0083	0.9955
P8	APP-LRP1	APP	LRP1	vSMCs	Fibroblast	1131.65	0.008	85.796	0.0058	1.3781
P8	APP-LRP1	APP	LRP1	Cardiomyocyte	vSMCs	1116.05	0.0079	113.749	0.0077	1.0251
P8	APP-LRP1	APP	LRP1	vSMCs	Cardiomyocyte	1092.91	0.0077	113.749	0.0077	1.0038
P8	APP-LRP1	APP	LRP1	Cycling.cells	Fibroblast	996.756	0.0071	75.8419	0.0051	1.3731
P8	APP-LRP1	APP	LRP1	Fibroblast	vSMCs	971.523	0.0069	85.796	0.0058	1.1831
P8	APP-LRP1	APP	LRP1	Fibroblast	Cycling.cells	883.382	0.0063	75.8419	0.0051	1.2169
P8	APP-LRP1	APP	LRP1	Cycling.cells	Endothelial	754.64	0.0054	69.1102	0.0047	1.1408
P8	APP-LRP1	APP	LRP1	Endothelial	vSMCs	738.352	0.0052	67.8468	0.0046	1.137
P8	APP-LRP1	APP	LRP1	Endothelial	Cycling.cells	737.61	0.0052	69.1102	0.0047	1.1151
P8	APP-LRP1	APP	LRP1	Cardiomyocyte	Neuronal	726.729	0.0052	79.0054	0.0054	0.961
P8	APP-LRP1	APP	LRP1	vSMCs	Endothelial	702.629	0.005	67.8468	0.0046	1.082
P8	APP-LRP1	APP	LRP1	Neuronal	Cardiomyocyte	641.341	0.0045	79.0054	0.0054	0.8481
P8	APP-LRP1	APP	LRP1	Cardiomyocyte	Lymphoid	616.007	0.0044	73.0337	0.005	0.8812
P8	APP-LRP1	APP	LRP1	Lymphoid	Cardiomyocyte	592.092	0.0042	73.0337	0.005	0.847
P8	APP-LRP1	APP	LRP1	Fibroblast	Neuronal	434.634	0.0031	37.7727	0.0026	1.2022
P8	APP-LRP1	APP	LRP1	Myeloid	Myeloid	430.365	0.0031	36.9832	0.0025	1.2158
P8	APP-LRP1	APP	LRP1	Endothelial	Neuronal	415.888	0.0029	39.4447	0.0027	1.1016
P8	APP-LRP1	APP	LRP1	Neuronal	Fibroblast	410.771	0.0029	37.7727	0.0026	1.1362
P8	APP-LRP1	APP	LRP1	Pericyte	Myeloid	400.427	0.0028	37.0696	0.0025	1.1286
P8	APP-LRP1	APP	LRP1	Pericyte	Pericyte	387.206	0.0027	44.5351	0.003	0.9084
P8	APP-LRP1	APP	LRP1	vSMCs	vSMCs	360.126	0.0026	41.0292	0.0028	0.917
P8	APP-LRP1	APP	LRP1	Lymphoid	Fibroblast	358.188	0.0025	32.9738	0.0022	1.1349
P8	APP-LRP1	APP	LRP1	Neuronal	Endothelial	342.927	0.0024	39.4447	0.0027	0.9083
P8	APP-LRP1	APP	LRP1	Endothelial	Lymphoid	337.64	0.0024	36.1416	0.0025	0.976
P8	APP-LRP1	APP	LRP1	Myeloid	Pericyte	337.522	0.0024	37.0696	0.0025	0.9513
P8	APP-LRP1	APP	LRP1	Cardiomyocyte	Mast	336.172	0.0024	38.2209	0.0026	0.9189
P8	APP-LRP1	APP	LRP1	Fibroblast	Lymphoid	334.508	0.0024	32.9738	0.0022	1.0599
P8	APP-LRP1	APP	LRP1	Lymphoid	Endothelial	313.538	0.0022	36.1416	0.0025	0.9064
P8	APP-LRP1	APP	LRP1	Mast	Cardiomyocyte	301.971	0.0021	38.2209	0.0026	0.8254
P8	APP-LRP1	APP	LRP1	Mast	Fibroblast	209.149	0.0015	18.2453	0.0012	1.1976
P8	APP-LRP1	APP	LRP1	Cycling.cells	Myeloid	205.305	0.0015	16.1129	0.0011	1.3312
P8	APP-LRP1	APP	LRP1	Fibroblast	Mast	192.924	0.0014	18.2453	0.0012	1.1047
P8	APP-LRP1	APP	LRP1	vSMCs	Myeloid	191.017	0.0014	14.2726	0.001	1.3983
P8	APP-LRP1	APP	LRP1	vSMCs	Cycling.cells	188.369	0.0013	16.8074	0.0011	1.1709
P8	APP-LRP1	APP	LRP1	Endothelial	Mast	184.66	0.0013	18.6205	0.0013	1.0361
P8	APP-LRP1	APP	LRP1	Cycling.cells	vSMCs	180.176	0.0013	16.8074	0.0011	1.12
P8	APP-LRP1	APP	LRP1	Cycling.cells	Pericyte	178.188	0.0013	17.2904	0.0012	1.0767
P8	APP-LRP1	APP	LRP1	Myeloid	Cycling.cells	175.908	0.0012	16.1129	0.0011	1.1406
P8	APP-LRP1	APP	LRP1	Pericyte	Cycling.cells	164.03	0.0012	17.2904	0.0012	0.9912
P8	APP-LRP1	APP	LRP1	Myeloid	vSMCs	162.226	0.0012	14.2726	0.001	1.1875
P8	APP-LRP1	APP	LRP1	Mast	Endothelial	160.306	0.0011	18.6205	0.0013	0.8995
P8	APP-LRP1	APP	LRP1	vSMCs	Pericyte	154.865	0.0011	14.9172	0.001	1.0847
P8	APP-LRP1	APP	LRP1	Pericyte	vSMCs	150.871	0.0011	14.9172	0.001	1.0567
P8	APP-LRP1	APP	LRP1	Cycling.cells	Cycling.cells	148.434	0.0011	12.1598	0.0008	1.2754
P8	APP-LRP1	APP	LRP1	Cardiomyocyte	Adipocyte	142.065	0.001	14.5143	0.001	1.0226
P8	APP-LRP1	APP	LRP1	Adipocyte	Cardiomyocyte	125.193	0.0009	14.5143	0.001	0.9012
P8	APP-LRP1	APP	LRP1	Neuronal	Myeloid	104.5	0.0007	9.2091	0.0006	1.1856
P8	APP-LRP1	APP	LRP1	Pericyte	Neuronal	101.527	0.0007	10.3294	0.0007	1.0269
P8	APP-LRP1	APP	LRP1	Myeloid	Neuronal	93.4758	0.0007	9.2091	0.0006	1.0605
P8	APP-LRP1	APP	LRP1	Fibroblast	Adipocyte	92.8874	0.0007	7.9869	0.0005	1.2151
P8	APP-LRP1	APP	LRP1	Adipocyte	Fibroblast	89.6374	0.0006	7.9869	0.0005	1.1726
P8	APP-LRP1	APP	LRP1	Neuronal	Pericyte	88.4613	0.0006	10.3294	0.0007	0.8947
P8	APP-LRP1	APP	LRP1	Endothelial	Adipocyte	87.4774	0.0006	8.0171	0.0005	1.14
P8	APP-LRP1	APP	LRP1	Lymphoid	Myeloid	81.4297	0.0006	7.8542	0.0005	1.0832
P8	APP-LRP1	APP	LRP1	Pericyte	Lymphoid	81.1955	0.0006	9.5665	0.0006	0.8868
P8	APP-LRP1	APP	LRP1	Lymphoid	Pericyte	80.6228	0.0006	9.5665	0.0006	0.8805
P8	APP-LRP1	APP	LRP1	Adipocyte	Endothelial	73.8113	0.0005	8.0171	0.0005	0.9619
P8	APP-LRP1	APP	LRP1	Myeloid	Lymphoid	70.8549	0.0005	7.8542	0.0005	0.9425
P8	APP-LRP1	APP	LRP1	vSMCs	Neuronal	55.8635	0.0004	3.9733	0.0003	1.4689
P8	APP-LRP1	APP	LRP1	Myeloid	Mast	54.2203	0.0004	4.3953	0.0003	1.2888
P8	APP-LRP1	APP	LRP1	Cycling.cells	Neuronal	54.1018	0.0004	4.2949	0.0003	1.3161
P8	APP-LRP1	APP	LRP1	Pericyte	Mast	48.1437	0.0003	4.9708	0.0003	1.0119
P8	APP-LRP1	APP	LRP1	Mast	Myeloid	43.8074	0.0003	4.3953	0.0003	1.0413
P8	APP-LRP1	APP	LRP1	Neuronal	Cycling.cells	41.5607	0.0003	4.2949	0.0003	1.011
P8	APP-LRP1	APP	LRP1	Mast	Pericyte	41.5294	0.0003	4.9708	0.0003	0.8729
P8	APP-LRP1	APP	LRP1	Neuronal	vSMCs	40.1903	0.0003	3.9733	0.0003	1.0568
P8	APP-LRP1	APP	LRP1	Lymphoid	Cycling.cells	35.1364	0.0002	3.5117	0.0002	1.0453
P8	APP-LRP1	APP	LRP1	Cycling.cells	Lymphoid	34.9831	0.0002	3.5117	0.0002	1.0408
P8	APP-LRP1	APP	LRP1	Lymphoid	vSMCs	34.9825	0.0002	3.1848	0.0002	1.1476
P8	APP-LRP1	APP	LRP1	vSMCs	Lymphoid	34.0312	0.0002	3.1848	0.0002	1.1164
P8	APP-LRP1	APP	LRP1	Cycling.cells	Mast	24.0391	0.0002	2.2179	0.0002	1.1324
P8	APP-LRP1	APP	LRP1	Neuronal	Neuronal	23.8876	0.0002	2.5205	0.0002	0.9902
P8	APP-LRP1	APP	LRP1	Mast	Cycling.cells	23.2671	0.0002	2.2179	0.0002	1.096
P8	APP-LRP1	APP	LRP1	Mast	vSMCs	21.7782	0.0002	1.9521	0.0001	1.1656
P8	APP-LRP1	APP	LRP1	Pericyte	Adipocyte	21.4602	0.0002	1.988	0.0001	1.1278
P8	APP-LRP1	APP	LRP1	Lymphoid	Neuronal	21.2171	0.0002	2.3459	0.0002	0.9449
P8	APP-LRP1	APP	LRP1	vSMCs	Mast	20.7308	0.0001	1.9521	0.0001	1.1095
P8	APP-LRP1	APP	LRP1	Myeloid	Adipocyte	19.8036	0.0001	1.7434	0.0001	1.1868
P8	APP-LRP1	APP	LRP1	Neuronal	Lymphoid	19.3343	0.0001	2.3459	0.0002	0.8611
P8	APP-LRP1	APP	LRP1	Lymphoid	Lymphoid	19.0386	0.0001	2.218	0.0002	0.8968
P8	APP-LRP1	APP	LRP1	Adipocyte	Myeloid	18.6749	0.0001	1.7434	0.0001	1.1192
P8	APP-LRP1	APP	LRP1	Adipocyte	Pericyte	16.9347	0.0001	1.988	0.0001	0.89
P8	APP-LRP1	APP	LRP1	vSMCs	Adipocyte	13.864	0.0001	1.2597	0.0001	1.1498
P8	APP-LRP1	APP	LRP1	Mast	Neuronal	13.7858	0.0001	1.2997	0.0001	1.1082
P8	APP-LRP1	APP	LRP1	Cycling.cells	Adipocyte	12.8765	0.0001	1.0454	0.0001	1.2869
P8	APP-LRP1	APP	LRP1	Adipocyte	vSMCs	12.2691	0.0001	1.2597	0.0001	1.0176
P8	APP-LRP1	APP	LRP1	Neuronal	Mast	10.6959	0.0001	1.2997	0.0001	0.8598
P8	APP-LRP1	APP	LRP1	Lymphoid	Mast	10.4862	0.0001	1.2021	0.0001	0.9114
P8	APP-LRP1	APP	LRP1	Adipocyte	Cycling.cells	10.3967	0.0001	1.0454	0.0001	1.0391
P8	APP-LRP1	APP	LRP1	Mast	Lymphoid	10.3694	0.0001	1.2021	0.0001	0.9013
P8	APP-LRP1	APP	LRP1	Mast	Mast	7.3443	0.0001	0.9707	0.0001	0.7905
P8	APP-LRP1	APP	LRP1	Adipocyte	Neuronal	5.0442	0	0.4861	0	1.0841
P8	APP-LRP1	APP	LRP1	Neuronal	Adipocyte	4.8166	0	0.4861	0	1.0351
P8	APP-LRP1	APP	LRP1	Lymphoid	Adipocyte	4.0289	0	0.4077	0	1.0326
P8	APP-LRP1	APP	LRP1	Adipocyte	Lymphoid	3.8782	0	0.4077	0	0.9939
P8	APP-LRP1	APP	LRP1	Mast	Adipocyte	2.7919	0	0.2368	0	1.2316
P8	APP-LRP1	APP	LRP1	Adipocyte	Mast	2.278	0	0.2368	0	1.0049
P8	APP-LRP1	APP	LRP1	Adipocyte	Adipocyte	1.2295	0	0.1133	0	1.1334
P17	VEGFD-ITGA9	VEGFD	ITGA9	Cardiomyocyte	Cardiomyocyte	333.595	0.2418	3251.77	0.2653	0.9114
P17	VEGFD-ITGA9	VEGFD	ITGA9	Cardiomyocyte	Endothelial	151	0.1094	1355.16	0.1106	0.9899
P17	VEGFD-ITGA9	VEGFD	ITGA9	Endothelial	Cardiomyocyte	143.423	0.1039	1355.16	0.1106	0.9403
P17	VEGFD-ITGA9	VEGFD	ITGA9	Fibroblast	Cardiomyocyte	136.419	0.0989	745.824	0.0608	1.625
P17	VEGFD-ITGA9	VEGFD	ITGA9	Cardiomyocyte	Fibroblast	76.0001	0.0551	745.824	0.0608	0.9053
P17	VEGFD-ITGA9	VEGFD	ITGA9	Endothelial	Endothelial	69.8581	0.0506	586.945	0.0479	1.0574
P17	VEGFD-ITGA9	VEGFD	ITGA9	Fibroblast	Endothelial	62.002	0.0449	323.747	0.0264	1.7014
P17	VEGFD-ITGA9	VEGFD	ITGA9	Myeloid	Cardiomyocyte	42.8705	0.0311	296.537	0.0242	1.2844
P17	VEGFD-ITGA9	VEGFD	ITGA9	Fibroblast	Fibroblast	35.7137	0.0259	202.781	0.0165	1.5647
P17	VEGFD-ITGA9	VEGFD	ITGA9	Endothelial	Fibroblast	35.2083	0.0255	323.747	0.0264	0.9662
P17	VEGFD-ITGA9	VEGFD	ITGA9	Cardiomyocyte	Pericyte	27.7972	0.0201	246.702	0.0201	1.001
P17	VEGFD-ITGA9	VEGFD	ITGA9	Cardiomyocyte	Myeloid	20.6263	0.0149	296.537	0.0242	0.618
P17	VEGFD-ITGA9	VEGFD	ITGA9	Pericyte	Cardiomyocyte	18.9209	0.0137	246.702	0.0201	0.6814
P17	VEGFD-ITGA9	VEGFD	ITGA9	Myeloid	Endothelial	15.4246	0.0112	127.066	0.0104	1.0784
P17	VEGFD-ITGA9	VEGFD	ITGA9	Cardiomyocyte	Cycling.cells	11.3019	0.0082	91.0761	0.0074	1.1025
P17	VEGFD-ITGA9	VEGFD	ITGA9	Endothelial	Pericyte	10.7312	0.0078	102.826	0.0084	0.9272
P17	VEGFD-ITGA9	VEGFD	ITGA9	Fibroblast	Pericyte	10.5782	0.0077	56.0527	0.0046	1.6766
P17	VEGFD-ITGA9	VEGFD	ITGA9	Myeloid	Fibroblast	9.8128	0.0071	79.126	0.0065	1.1018
P17	VEGFD-ITGA9	VEGFD	ITGA9	Endothelial	Myeloid	9.5034	0.0069	127.066	0.0104	0.6645
P17	VEGFD-ITGA9	VEGFD	ITGA9	Neuronal	Cardiomyocyte	8.4136	0.0061	62.1226	0.0051	1.2032
P17	VEGFD-ITGA9	VEGFD	ITGA9	Fibroblast	Myeloid	8.332	0.006	79.126	0.0065	0.9355
P17	VEGFD-ITGA9	VEGFD	ITGA9	Pericyte	Endothelial	7.9646	0.0058	102.826	0.0084	0.6881
P17	VEGFD-ITGA9	VEGFD	ITGA9	vSMCs	Cardiomyocyte	7.3977	0.0054	103.484	0.0084	0.6351
P17	VEGFD-ITGA9	VEGFD	ITGA9	Cardiomyocyte	vSMCs	7.3024	0.0053	103.484	0.0084	0.6269
P17	VEGFD-ITGA9	VEGFD	ITGA9	Cycling.cells	Cardiomyocyte	6.7218	0.0049	91.0761	0.0074	0.6557
P17	VEGFD-ITGA9	VEGFD	ITGA9	Mast	Cardiomyocyte	5.866	0.0043	39.6589	0.0032	1.3141
P17	VEGFD-ITGA9	VEGFD	ITGA9	Cardiomyocyte	Mast	5.6561	0.0041	39.6589	0.0032	1.267
P17	VEGFD-ITGA9	VEGFD	ITGA9	Endothelial	Cycling.cells	4.9184	0.0036	41.0544	0.0033	1.0643
P17	VEGFD-ITGA9	VEGFD	ITGA9	Lymphoid	Cardiomyocyte	4.5013	0.0033	54.7924	0.0045	0.7298
P17	VEGFD-ITGA9	VEGFD	ITGA9	Cardiomyocyte	Lymphoid	4.4129	0.0032	54.7924	0.0045	0.7155
P17	VEGFD-ITGA9	VEGFD	ITGA9	Fibroblast	vSMCs	4.3519	0.0032	33.5123	0.0027	1.1537
P17	VEGFD-ITGA9	VEGFD	ITGA9	Pericyte	Fibroblast	4.3175	0.0031	56.0527	0.0046	0.6843
P17	VEGFD-ITGA9	VEGFD	ITGA9	Cardiomyocyte	Neuronal	4.2665	0.0031	62.1226	0.0051	0.6102
P17	VEGFD-ITGA9	VEGFD	ITGA9	vSMCs	Endothelial	4.1321	0.003	44.6317	0.0036	0.8225
P17	VEGFD-ITGA9	VEGFD	ITGA9	Myeloid	Pericyte	3.939	0.0029	22.7554	0.0019	1.5379
P17	VEGFD-ITGA9	VEGFD	ITGA9	Fibroblast	Cycling.cells	3.9325	0.0029	25.6725	0.0021	1.3609
P17	VEGFD-ITGA9	VEGFD	ITGA9	Cycling.cells	Endothelial	3.8561	0.0028	41.0544	0.0033	0.8345
P17	VEGFD-ITGA9	VEGFD	ITGA9	Neuronal	Endothelial	3.4892	0.0025	26.4288	0.0022	1.1729
P17	VEGFD-ITGA9	VEGFD	ITGA9	Myeloid	Myeloid	3.3017	0.0024	33.8282	0.0028	0.8671
P17	VEGFD-ITGA9	VEGFD	ITGA9	Endothelial	vSMCs	2.7784	0.002	44.6317	0.0036	0.553
P17	VEGFD-ITGA9	VEGFD	ITGA9	Mast	Endothelial	2.7122	0.002	17.9159	0.0015	1.3449
P17	VEGFD-ITGA9	VEGFD	ITGA9	Endothelial	Mast	2.6373	0.0019	17.9159	0.0015	1.3078
P17	VEGFD-ITGA9	VEGFD	ITGA9	vSMCs	Fibroblast	2.54	0.0018	33.5123	0.0027	0.6734
P17	VEGFD-ITGA9	VEGFD	ITGA9	Adipocyte	Cardiomyocyte	2.1819	0.0016	16.0257	0.0013	1.2096
P17	VEGFD-ITGA9	VEGFD	ITGA9	Fibroblast	Neuronal	2.1794	0.0016	15.1031	0.0012	1.282
P17	VEGFD-ITGA9	VEGFD	ITGA9	Endothelial	Neuronal	2.1123	0.0015	26.4288	0.0022	0.71
P17	VEGFD-ITGA9	VEGFD	ITGA9	Fibroblast	Mast	2.0811	0.0015	10.9897	0.0009	1.6824
P17	VEGFD-ITGA9	VEGFD	ITGA9	Mast	Fibroblast	1.9577	0.0014	10.9897	0.0009	1.5826
P17	VEGFD-ITGA9	VEGFD	ITGA9	Cycling.cells	Fibroblast	1.902	0.0014	25.6725	0.0021	0.6582
P17	VEGFD-ITGA9	VEGFD	ITGA9	Neuronal	Fibroblast	1.8396	0.0013	15.1031	0.0012	1.0821
P17	VEGFD-ITGA9	VEGFD	ITGA9	Lymphoid	Endothelial	1.8079	0.0013	23.3317	0.0019	0.6884
P17	VEGFD-ITGA9	VEGFD	ITGA9	Endothelial	Lymphoid	1.7238	0.0012	23.3317	0.0019	0.6564
P17	VEGFD-ITGA9	VEGFD	ITGA9	Pericyte	Pericyte	1.4146	0.001	19.5257	0.0016	0.6436
P17	VEGFD-ITGA9	VEGFD	ITGA9	Fibroblast	Lymphoid	1.3551	0.001	12.8386	0.001	0.9377
P17	VEGFD-ITGA9	VEGFD	ITGA9	Cardiomyocyte	Adipocyte	1.332	0.001	16.0257	0.0013	0.7384
P17	VEGFD-ITGA9	VEGFD	ITGA9	Adipocyte	Endothelial	1.2266	0.0009	6.9117	0.0006	1.5767
P17	VEGFD-ITGA9	VEGFD	ITGA9	Lymphoid	Fibroblast	0.9899	0.0007	12.8386	0.001	0.685
P17	VEGFD-ITGA9	VEGFD	ITGA9	Neuronal	Myeloid	0.8724	0.0006	5.5704	0.0005	1.3914
P17	VEGFD-ITGA9	VEGFD	ITGA9	vSMCs	Pericyte	0.8593	0.0006	7.2922	0.0006	1.0469
P17	VEGFD-ITGA9	VEGFD	ITGA9	Neuronal	Pericyte	0.8388	0.0006	4.8363	0.0004	1.5408
P17	VEGFD-ITGA9	VEGFD	ITGA9	Pericyte	Myeloid	0.8291	0.0006	22.7554	0.0019	0.3237
P17	VEGFD-ITGA9	VEGFD	ITGA9	Myeloid	Cycling.cells	0.7688	0.0006	9.9836	0.0008	0.6841
P17	VEGFD-ITGA9	VEGFD	ITGA9	Mast	Myeloid	0.672	0.0005	4.0622	0.0003	1.4698
P17	VEGFD-ITGA9	VEGFD	ITGA9	Myeloid	vSMCs	0.6427	0.0005	12.7972	0.001	0.4462
P17	VEGFD-ITGA9	VEGFD	ITGA9	Adipocyte	Fibroblast	0.6208	0.0004	4.0488	0.0003	1.3621
P17	VEGFD-ITGA9	VEGFD	ITGA9	Fibroblast	Adipocyte	0.602	0.0004	4.0488	0.0003	1.3209
P17	VEGFD-ITGA9	VEGFD	ITGA9	vSMCs	Myeloid	0.5752	0.0004	12.7972	0.001	0.3993
P17	VEGFD-ITGA9	VEGFD	ITGA9	Pericyte	Cycling.cells	0.5316	0.0004	6.846	0.0006	0.6898
P17	VEGFD-ITGA9	VEGFD	ITGA9	Neuronal	Cycling.cells	0.5031	0.0004	1.939	0.0002	2.3051
P17	VEGFD-ITGA9	VEGFD	ITGA9	Cycling.cells	Myeloid	0.4929	0.0004	9.9836	0.0008	0.4386
P17	VEGFD-ITGA9	VEGFD	ITGA9	Endothelial	Adipocyte	0.4715	0.0003	6.9117	0.0006	0.6061
P17	VEGFD-ITGA9	VEGFD	ITGA9	Lymphoid	Pericyte	0.4705	0.0003	4.2326	0.0003	0.9876
P17	VEGFD-ITGA9	VEGFD	ITGA9	Cycling.cells	Pericyte	0.4576	0.0003	6.846	0.0006	0.5938
P17	VEGFD-ITGA9	VEGFD	ITGA9	Myeloid	Neuronal	0.4252	0.0003	5.5704	0.0005	0.6781
P17	VEGFD-ITGA9	VEGFD	ITGA9	vSMCs	vSMCs	0.414	0.0003	11.6745	0.001	0.3151
P17	VEGFD-ITGA9	VEGFD	ITGA9	Myeloid	Mast	0.393	0.0003	4.0622	0.0003	0.8596
P17	VEGFD-ITGA9	VEGFD	ITGA9	Myeloid	Lymphoid	0.3584	0.0003	5.21	0.0004	0.6111
P17	VEGFD-ITGA9	VEGFD	ITGA9	Mast	Pericyte	0.3224	0.0002	3.0223	0.0002	0.9478
P17	VEGFD-ITGA9	VEGFD	ITGA9	Pericyte	Mast	0.3075	0.0002	3.0223	0.0002	0.904
P17	VEGFD-ITGA9	VEGFD	ITGA9	vSMCs	Cycling.cells	0.293	0.0002	4.2442	0.0003	0.6133
P17	VEGFD-ITGA9	VEGFD	ITGA9	Cycling.cells	Cycling.cells	0.2915	0.0002	4.1284	0.0003	0.6274
P17	VEGFD-ITGA9	VEGFD	ITGA9	Pericyte	vSMCs	0.2795	0.0002	7.2922	0.0006	0.3406
P17	VEGFD-ITGA9	VEGFD	ITGA9	Pericyte	Lymphoid	0.2392	0.0002	4.2326	0.0003	0.502
P17	VEGFD-ITGA9	VEGFD	ITGA9	Lymphoid	Myeloid	0.222	0.0002	5.21	0.0004	0.3786
P17	VEGFD-ITGA9	VEGFD	ITGA9	Myeloid	Adipocyte	0.2196	0.0002	1.5951	0.0001	1.2229
P17	VEGFD-ITGA9	VEGFD	ITGA9	Pericyte	Neuronal	0.2166	0.0002	4.8363	0.0004	0.3979
P17	VEGFD-ITGA9	VEGFD	ITGA9	Mast	Cycling.cells	0.1628	0.0001	1.6912	0.0001	0.8552
P17	VEGFD-ITGA9	VEGFD	ITGA9	Mast	vSMCs	0.1582	0.0001	1.6991	0.0001	0.8271
P17	VEGFD-ITGA9	VEGFD	ITGA9	Adipocyte	Pericyte	0.1511	0.0001	1.2068	0.0001	1.1126
P17	VEGFD-ITGA9	VEGFD	ITGA9	Mast	Mast	0.1386	0.0001	0.8819	0.0001	1.3962
P17	VEGFD-ITGA9	VEGFD	ITGA9	Cycling.cells	vSMCs	0.1378	0.0001	4.2442	0.0003	0.2885
P17	VEGFD-ITGA9	VEGFD	ITGA9	Neuronal	Mast	0.1281	0.0001	0.7681	0.0001	1.4813
P17	VEGFD-ITGA9	VEGFD	ITGA9	Adipocyte	Myeloid	0.1221	0.0001	1.5951	0.0001	0.6799
P17	VEGFD-ITGA9	VEGFD	ITGA9	Neuronal	Lymphoid	0.1178	0.0001	1.0552	0.0001	0.9917
P17	VEGFD-ITGA9	VEGFD	ITGA9	Lymphoid	Cycling.cells	0.1088	0.0001	1.76	0.0001	0.5491
P17	VEGFD-ITGA9	VEGFD	ITGA9	Neuronal	Neuronal	0.0994	0.0001	1.429	0.0001	0.6179
P17	VEGFD-ITGA9	VEGFD	ITGA9	Cycling.cells	Neuronal	0.0967	0.0001	1.939	0.0002	0.4433
P17	VEGFD-ITGA9	VEGFD	ITGA9	Adipocyte	Cycling.cells	0.0941	0.0001	0.5372	0	1.5562
P17	VEGFD-ITGA9	VEGFD	ITGA9	vSMCs	Mast	0.0934	0.0001	1.6991	0.0001	0.4882
P17	VEGFD-ITGA9	VEGFD	ITGA9	vSMCs	Lymphoid	0.0918	0.0001	1.829	0.0001	0.446
P17	VEGFD-ITGA9	VEGFD	ITGA9	Cycling.cells	Mast	0.089	0.0001	1.6912	0.0001	0.4675
P17	VEGFD-ITGA9	VEGFD	ITGA9	Pericyte	Adipocyte	0.0888	0.0001	1.2068	0.0001	0.6539
P17	VEGFD-ITGA9	VEGFD	ITGA9	Neuronal	vSMCs	0.0858	0.0001	2.1662	0.0002	0.3517
P17	VEGFD-ITGA9	VEGFD	ITGA9	Lymphoid	vSMCs	0.0844	0.0001	1.829	0.0001	0.4099
P17	VEGFD-ITGA9	VEGFD	ITGA9	Adipocyte	vSMCs	0.0777	0.0001	0.6102	0	1.1315
P17	VEGFD-ITGA9	VEGFD	ITGA9	Cycling.cells	Lymphoid	0.0769	0.0001	1.76	0.0001	0.3882
P17	VEGFD-ITGA9	VEGFD	ITGA9	vSMCs	Neuronal	0.0768	0.0001	2.1662	0.0002	0.315
P17	VEGFD-ITGA9	VEGFD	ITGA9	Mast	Lymphoid	0.0737	0.0001	0.7864	0.0001	0.8323
P17	VEGFD-ITGA9	VEGFD	ITGA9	Mast	Neuronal	0.0696	0.0001	0.7681	0.0001	0.8047
P17	VEGFD-ITGA9	VEGFD	ITGA9	Adipocyte	Mast	0.0684	0	0.2658	0	2.2868
P17	VEGFD-ITGA9	VEGFD	ITGA9	Cycling.cells	Adipocyte	0.0679	0	0.5372	0	1.1221
P17	VEGFD-ITGA9	VEGFD	ITGA9	Lymphoid	Lymphoid	0.0611	0	0.9596	0.0001	0.5661
P17	VEGFD-ITGA9	VEGFD	ITGA9	Lymphoid	Mast	0.0606	0	0.7864	0.0001	0.6849
P17	VEGFD-ITGA9	VEGFD	ITGA9	Mast	Adipocyte	0.0466	0	0.2658	0	1.5565
P17	VEGFD-ITGA9	VEGFD	ITGA9	Adipocyte	Lymphoid	0.0439	0	0.2741	0	1.4241
P17	VEGFD-ITGA9	VEGFD	ITGA9	Neuronal	Adipocyte	0.0429	0	0.3176	0	1.2009
P17	VEGFD-ITGA9	VEGFD	ITGA9	Lymphoid	Neuronal	0.0409	0	1.0552	0.0001	0.3447
P17	VEGFD-ITGA9	VEGFD	ITGA9	Adipocyte	Neuronal	0.0327	0	0.3176	0	0.9146
P17	VEGFD-ITGA9	VEGFD	ITGA9	vSMCs	Adipocyte	0.0313	0	0.6102	0	0.4554
P17	VEGFD-ITGA9	VEGFD	ITGA9	Lymphoid	Adipocyte	0.0166	0	0.2741	0	0.5389
P17	VEGFD-ITGA9	VEGFD	ITGA9	Adipocyte	Adipocyte	0.0104	0	0.1	0	0.9261
P17	VEGFD-FLT1	VEGFD	FLT1	Cardiomyocyte	Cardiomyocyte	770.018	0.2391	3251.77	0.2653	0.9012
P17	VEGFD-FLT1	VEGFD	FLT1	Cardiomyocyte	Endothelial	377.052	0.1171	1355.16	0.1106	1.0589
P17	VEGFD-FLT1	VEGFD	FLT1	Endothelial	Cardiomyocyte	309.069	0.096	1355.16	0.1106	0.868
P17	VEGFD-FLT1	VEGFD	FLT1	Fibroblast	Cardiomyocyte	303.832	0.0943	745.824	0.0608	1.5504
P17	VEGFD-FLT1	VEGFD	FLT1	Cardiomyocyte	Fibroblast	181.54	0.0564	745.824	0.0608	0.9264
P17	VEGFD-FLT1	VEGFD	FLT1	Endothelial	Endothelial	150.532	0.0467	586.945	0.0479	0.9761
P17	VEGFD-FLT1	VEGFD	FLT1	Fibroblast	Endothelial	146.593	0.0455	323.747	0.0264	1.7233
P17	VEGFD-FLT1	VEGFD	FLT1	Fibroblast	Fibroblast	83.1321	0.0258	202.781	0.0165	1.5603
P17	VEGFD-FLT1	VEGFD	FLT1	Myeloid	Cardiomyocyte	78.0196	0.0242	296.537	0.0242	1.0013
P17	VEGFD-FLT1	VEGFD	FLT1	Endothelial	Fibroblast	72.7414	0.0226	323.747	0.0264	0.8551
P17	VEGFD-FLT1	VEGFD	FLT1	Cardiomyocyte	Myeloid	67.5778	0.021	296.537	0.0242	0.8673
P17	VEGFD-FLT1	VEGFD	FLT1	Cardiomyocyte	Pericyte	62.5721	0.0194	246.702	0.0201	0.9653
P17	VEGFD-FLT1	VEGFD	FLT1	Pericyte	Cardiomyocyte	47.2815	0.0147	246.702	0.0201	0.7294
P17	VEGFD-FLT1	VEGFD	FLT1	Cardiomyocyte	vSMCs	42.711	0.0133	103.484	0.0084	1.5708
P17	VEGFD-FLT1	VEGFD	FLT1	Myeloid	Endothelial	35.7433	0.0111	127.066	0.0104	1.0706
P17	VEGFD-FLT1	VEGFD	FLT1	Fibroblast	Myeloid	32.9909	0.0102	79.126	0.0065	1.5868
P17	VEGFD-FLT1	VEGFD	FLT1	Endothelial	Myeloid	29.1192	0.009	127.066	0.0104	0.8722
P17	VEGFD-FLT1	VEGFD	FLT1	Cardiomyocyte	Cycling.cells	26.4875	0.0082	91.0761	0.0074	1.1069
P17	VEGFD-FLT1	VEGFD	FLT1	Endothelial	Pericyte	22.8634	0.0071	102.826	0.0084	0.8462
P17	VEGFD-FLT1	VEGFD	FLT1	Myeloid	Fibroblast	22.2823	0.0069	79.126	0.0065	1.0718
P17	VEGFD-FLT1	VEGFD	FLT1	Pericyte	Endothelial	22.181	0.0069	102.826	0.0084	0.821
P17	VEGFD-FLT1	VEGFD	FLT1	Fibroblast	Pericyte	21.8236	0.0068	56.0527	0.0046	1.4818
P17	VEGFD-FLT1	VEGFD	FLT1	Fibroblast	vSMCs	18.8867	0.0059	33.5123	0.0027	2.1449
P17	VEGFD-FLT1	VEGFD	FLT1	Neuronal	Cardiomyocyte	16.4851	0.0051	62.1226	0.0051	1.0099
P17	VEGFD-FLT1	VEGFD	FLT1	Cycling.cells	Cardiomyocyte	14.799	0.0046	91.0761	0.0074	0.6184
P17	VEGFD-FLT1	VEGFD	FLT1	Cardiomyocyte	Lymphoid	13.2492	0.0041	54.7924	0.0045	0.9203
P17	VEGFD-FLT1	VEGFD	FLT1	Lymphoid	Cardiomyocyte	13.0936	0.0041	54.7924	0.0045	0.9095
P17	VEGFD-FLT1	VEGFD	FLT1	vSMCs	Cardiomyocyte	12.7934	0.004	103.484	0.0084	0.4705
P17	VEGFD-FLT1	VEGFD	FLT1	Fibroblast	Cycling.cells	12.4403	0.0039	25.6725	0.0021	1.8443
P17	VEGFD-FLT1	VEGFD	FLT1	Endothelial	vSMCs	10.9257	0.0034	44.6317	0.0036	0.9317
P17	VEGFD-FLT1	VEGFD	FLT1	Cardiomyocyte	Mast	10.2923	0.0032	39.6589	0.0032	0.9877
P17	VEGFD-FLT1	VEGFD	FLT1	Endothelial	Cycling.cells	10.0996	0.0031	41.0544	0.0033	0.9363
P17	VEGFD-FLT1	VEGFD	FLT1	Pericyte	Fibroblast	9.672	0.003	56.0527	0.0046	0.6567
P17	VEGFD-FLT1	VEGFD	FLT1	Cardiomyocyte	Neuronal	9.6101	0.003	62.1226	0.0051	0.5888
P17	VEGFD-FLT1	VEGFD	FLT1	Neuronal	Endothelial	8.2358	0.0026	26.4288	0.0022	1.186
P17	VEGFD-FLT1	VEGFD	FLT1	Myeloid	Myeloid	8.0111	0.0025	33.8282	0.0028	0.9013
P17	VEGFD-FLT1	VEGFD	FLT1	Lymphoid	Endothelial	7.9655	0.0025	23.3317	0.0019	1.2993
P17	VEGFD-FLT1	VEGFD	FLT1	Cycling.cells	Endothelial	7.3447	0.0023	41.0544	0.0033	0.6809
P17	VEGFD-FLT1	VEGFD	FLT1	Mast	Cardiomyocyte	6.7623	0.0021	39.6589	0.0032	0.6489
P17	VEGFD-FLT1	VEGFD	FLT1	vSMCs	Endothelial	6.6508	0.0021	44.6317	0.0036	0.5671
P17	VEGFD-FLT1	VEGFD	FLT1	Myeloid	Pericyte	5.5419	0.0017	22.7554	0.0019	0.9269
P17	VEGFD-FLT1	VEGFD	FLT1	Myeloid	vSMCs	5.403	0.0017	12.7972	0.001	1.6068
P17	VEGFD-FLT1	VEGFD	FLT1	Endothelial	Mast	4.8992	0.0015	17.9159	0.0015	1.0407
P17	VEGFD-FLT1	VEGFD	FLT1	Adipocyte	Cardiomyocyte	4.8138	0.0015	16.0257	0.0013	1.1432
P17	VEGFD-FLT1	VEGFD	FLT1	Fibroblast	Mast	4.6614	0.0014	10.9897	0.0009	1.6143
P17	VEGFD-FLT1	VEGFD	FLT1	Endothelial	Lymphoid	4.6503	0.0014	23.3317	0.0019	0.7586
P17	VEGFD-FLT1	VEGFD	FLT1	vSMCs	Fibroblast	4.6067	0.0014	33.5123	0.0027	0.5232
P17	VEGFD-FLT1	VEGFD	FLT1	Fibroblast	Lymphoid	4.5398	0.0014	12.8386	0.001	1.3458
P17	VEGFD-FLT1	VEGFD	FLT1	Pericyte	Pericyte	4.0461	0.0013	19.5257	0.0016	0.7887
P17	VEGFD-FLT1	VEGFD	FLT1	Cycling.cells	Fibroblast	4.0171	0.0012	25.6725	0.0021	0.5955
P17	VEGFD-FLT1	VEGFD	FLT1	Neuronal	Fibroblast	3.8737	0.0012	15.1031	0.0012	0.9762
P17	VEGFD-FLT1	VEGFD	FLT1	Pericyte	Myeloid	3.8568	0.0012	22.7554	0.0019	0.6451
P17	VEGFD-FLT1	VEGFD	FLT1	Mast	Endothelial	3.6473	0.0011	17.9159	0.0015	0.7748
P17	VEGFD-FLT1	VEGFD	FLT1	Fibroblast	Neuronal	3.6046	0.0011	15.1031	0.0012	0.9083
P17	VEGFD-FLT1	VEGFD	FLT1	Lymphoid	Fibroblast	3.583	0.0011	12.8386	0.001	1.0621
P17	VEGFD-FLT1	VEGFD	FLT1	Endothelial	Neuronal	3.5612	0.0011	26.4288	0.0022	0.5128
P17	VEGFD-FLT1	VEGFD	FLT1	Cardiomyocyte	Adipocyte	3.3408	0.001	16.0257	0.0013	0.7934
P17	VEGFD-FLT1	VEGFD	FLT1	Adipocyte	Endothelial	2.4426	0.0008	6.9117	0.0006	1.345
P17	VEGFD-FLT1	VEGFD	FLT1	Myeloid	Cycling.cells	2.3596	0.0007	9.9836	0.0008	0.8995
P17	VEGFD-FLT1	VEGFD	FLT1	vSMCs	vSMCs	2.3097	0.0007	11.6745	0.001	0.753
P17	VEGFD-FLT1	VEGFD	FLT1	Lymphoid	vSMCs	1.8067	0.0006	1.829	0.0001	3.7595
P17	VEGFD-FLT1	VEGFD	FLT1	Neuronal	vSMCs	1.7558	0.0005	2.1662	0.0002	3.0848
P17	VEGFD-FLT1	VEGFD	FLT1	Mast	Fibroblast	1.6792	0.0005	10.9897	0.0009	0.5815
P17	VEGFD-FLT1	VEGFD	FLT1	Lymphoid	Myeloid	1.5941	0.0005	5.21	0.0004	1.1645
P17	VEGFD-FLT1	VEGFD	FLT1	Lymphoid	Pericyte	1.59	0.0005	4.2326	0.0003	1.4297
P17	VEGFD-FLT1	VEGFD	FLT1	Fibroblast	Adipocyte	1.5685	0.0005	4.0488	0.0003	1.4744
P17	VEGFD-FLT1	VEGFD	FLT1	Neuronal	Myeloid	1.5016	0.0005	5.5704	0.0005	1.026
P17	VEGFD-FLT1	VEGFD	FLT1	vSMCs	Pericyte	1.3577	0.0004	7.2922	0.0006	0.7086
P17	VEGFD-FLT1	VEGFD	FLT1	Neuronal	Pericyte	1.3307	0.0004	4.8363	0.0004	1.0472
P17	VEGFD-FLT1	VEGFD	FLT1	Adipocyte	Fibroblast	1.3108	0.0004	4.0488	0.0003	1.2322
P17	VEGFD-FLT1	VEGFD	FLT1	Endothelial	Adipocyte	1.29	0.0004	6.9117	0.0006	0.7103
P17	VEGFD-FLT1	VEGFD	FLT1	Pericyte	Cycling.cells	1.2556	0.0004	6.846	0.0006	0.698
P17	VEGFD-FLT1	VEGFD	FLT1	Pericyte	vSMCs	1.2345	0.0004	7.2922	0.0006	0.6443
P17	VEGFD-FLT1	VEGFD	FLT1	Myeloid	Mast	1.1104	0.0003	4.0622	0.0003	1.0403
P17	VEGFD-FLT1	VEGFD	FLT1	Myeloid	Lymphoid	1.0772	0.0003	5.21	0.0004	0.7869
P17	VEGFD-FLT1	VEGFD	FLT1	vSMCs	Myeloid	1.0395	0.0003	12.7972	0.001	0.3091
P17	VEGFD-FLT1	VEGFD	FLT1	Cycling.cells	Myeloid	0.9903	0.0003	9.9836	0.0008	0.3775
P17	VEGFD-FLT1	VEGFD	FLT1	Lymphoid	Cycling.cells	0.9285	0.0003	1.76	0.0001	2.0078
P17	VEGFD-FLT1	VEGFD	FLT1	Myeloid	Neuronal	0.9043	0.0003	5.5704	0.0005	0.6179
P17	VEGFD-FLT1	VEGFD	FLT1	Cycling.cells	Pericyte	0.8424	0.0003	6.846	0.0006	0.4683
P17	VEGFD-FLT1	VEGFD	FLT1	Pericyte	Lymphoid	0.8224	0.0003	4.2326	0.0003	0.7395
P17	VEGFD-FLT1	VEGFD	FLT1	Cycling.cells	Cycling.cells	0.6957	0.0002	4.1284	0.0003	0.6414
P17	VEGFD-FLT1	VEGFD	FLT1	Pericyte	Mast	0.6668	0.0002	3.0223	0.0002	0.8397
P17	VEGFD-FLT1	VEGFD	FLT1	Neuronal	Cycling.cells	0.6583	0.0002	1.939	0.0002	1.2922
P17	VEGFD-FLT1	VEGFD	FLT1	Pericyte	Neuronal	0.617	0.0002	4.8363	0.0004	0.4856
P17	VEGFD-FLT1	VEGFD	FLT1	Mast	Pericyte	0.6094	0.0002	3.0223	0.0002	0.7674
P17	VEGFD-FLT1	VEGFD	FLT1	Mast	Myeloid	0.5657	0.0002	4.0622	0.0003	0.53
P17	VEGFD-FLT1	VEGFD	FLT1	Adipocyte	vSMCs	0.5395	0.0002	0.6102	0	3.3646
P17	VEGFD-FLT1	VEGFD	FLT1	Myeloid	Adipocyte	0.483	0.0001	1.5951	0.0001	1.1525
P17	VEGFD-FLT1	VEGFD	FLT1	Cycling.cells	vSMCs	0.4499	0.0001	4.2442	0.0003	0.4035
P17	VEGFD-FLT1	VEGFD	FLT1	Adipocyte	Myeloid	0.372	0.0001	1.5951	0.0001	0.8877
P17	VEGFD-FLT1	VEGFD	FLT1	Mast	vSMCs	0.361	0.0001	1.6991	0.0001	0.8085
P17	VEGFD-FLT1	VEGFD	FLT1	vSMCs	Cycling.cells	0.3583	0.0001	4.2442	0.0003	0.3213
P17	VEGFD-FLT1	VEGFD	FLT1	Adipocyte	Pericyte	0.2894	0.0001	1.2068	0.0001	0.9127
P17	VEGFD-FLT1	VEGFD	FLT1	Mast	Cycling.cells	0.2696	0.0001	1.6912	0.0001	0.6066
P17	VEGFD-FLT1	VEGFD	FLT1	Neuronal	Lymphoid	0.2582	0.0001	1.0552	0.0001	0.9313
P17	VEGFD-FLT1	VEGFD	FLT1	Lymphoid	Lymphoid	0.2496	0.0001	0.9596	0.0001	0.9898
P17	VEGFD-FLT1	VEGFD	FLT1	Cycling.cells	Neuronal	0.2139	0.0001	1.939	0.0002	0.4199
P17	VEGFD-FLT1	VEGFD	FLT1	Cycling.cells	Mast	0.2027	0.0001	1.6912	0.0001	0.4562
P17	VEGFD-FLT1	VEGFD	FLT1	Pericyte	Adipocyte	0.1947	0.0001	1.2068	0.0001	0.614
P17	VEGFD-FLT1	VEGFD	FLT1	vSMCs	Neuronal	0.187	0.0001	2.1662	0.0002	0.3285
P17	VEGFD-FLT1	VEGFD	FLT1	Mast	Mast	0.1797	0.0001	0.8819	0.0001	0.7754
P17	VEGFD-FLT1	VEGFD	FLT1	Cycling.cells	Lymphoid	0.1756	0.0001	1.76	0.0001	0.3797
P17	VEGFD-FLT1	VEGFD	FLT1	Neuronal	Neuronal	0.1697	0.0001	1.429	0.0001	0.4521
P17	VEGFD-FLT1	VEGFD	FLT1	Lymphoid	Neuronal	0.1647	0.0001	1.0552	0.0001	0.5939
P17	VEGFD-FLT1	VEGFD	FLT1	vSMCs	Lymphoid	0.163	0.0001	1.829	0.0001	0.3391
P17	VEGFD-FLT1	VEGFD	FLT1	Lymphoid	Mast	0.161	0	0.7864	0.0001	0.779
P17	VEGFD-FLT1	VEGFD	FLT1	Adipocyte	Mast	0.1531	0	0.2658	0	2.1928
P17	VEGFD-FLT1	VEGFD	FLT1	Neuronal	Mast	0.133	0	0.7681	0.0001	0.6591
P17	VEGFD-FLT1	VEGFD	FLT1	Mast	Neuronal	0.124	0	0.7681	0.0001	0.6145
P17	VEGFD-FLT1	VEGFD	FLT1	Adipocyte	Cycling.cells	0.1237	0	0.5372	0	0.8765
P17	VEGFD-FLT1	VEGFD	FLT1	vSMCs	Mast	0.1199	0	1.6991	0.0001	0.2686
P17	VEGFD-FLT1	VEGFD	FLT1	Cycling.cells	Adipocyte	0.1126	0	0.5372	0	0.7975
P17	VEGFD-FLT1	VEGFD	FLT1	Mast	Lymphoid	0.1106	0	0.7864	0.0001	0.5352
P17	VEGFD-FLT1	VEGFD	FLT1	Adipocyte	Neuronal	0.0936	0	0.3176	0	1.1213
P17	VEGFD-FLT1	VEGFD	FLT1	Adipocyte	Lymphoid	0.0914	0	0.2741	0	1.2694
P17	VEGFD-FLT1	VEGFD	FLT1	Neuronal	Adipocyte	0.073	0	0.3176	0	0.8749
P17	VEGFD-FLT1	VEGFD	FLT1	Lymphoid	Adipocyte	0.0685	0	0.2741	0	0.9515
P17	VEGFD-FLT1	VEGFD	FLT1	vSMCs	Adipocyte	0.0626	0	0.6102	0	0.3907
P17	VEGFD-FLT1	VEGFD	FLT1	Adipocyte	Adipocyte	0.0242	0	0.1	0	0.9227
P17	VEGFD-FLT1	VEGFD	FLT1	Mast	Adipocyte	0.023	0	0.2658	0	0.33
P17	F8-LRP1	F8	LRP1	Cardiomyocyte	Cardiomyocyte	6087.8	0.2253	3251.77	0.2653	0.8493
P17	F8-LRP1	F8	LRP1	Endothelial	Cardiomyocyte	3011	0.1114	1355.16	0.1106	1.0079
P17	F8-LRP1	F8	LRP1	Cardiomyocyte	Endothelial	2742.48	0.1015	1355.16	0.1106	0.918
P17	F8-LRP1	F8	LRP1	Cardiomyocyte	Fibroblast	2043.91	0.0756	745.824	0.0608	1.2432
P17	F8-LRP1	F8	LRP1	Fibroblast	Cardiomyocyte	1430.98	0.053	745.824	0.0608	0.8704
P17	F8-LRP1	F8	LRP1	Endothelial	Endothelial	1404.99	0.052	586.945	0.0479	1.0859
P17	F8-LRP1	F8	LRP1	Endothelial	Fibroblast	1032.22	0.0382	323.747	0.0264	1.4463
P17	F8-LRP1	F8	LRP1	Cardiomyocyte	Myeloid	908.223	0.0336	296.537	0.0242	1.3894
P17	F8-LRP1	F8	LRP1	Fibroblast	Endothelial	660.298	0.0244	323.747	0.0264	0.9252
P17	F8-LRP1	F8	LRP1	Myeloid	Cardiomyocyte	614.998	0.0228	296.537	0.0242	0.9408
P17	F8-LRP1	F8	LRP1	Fibroblast	Fibroblast	587.188	0.0217	202.781	0.0165	1.3136
P17	F8-LRP1	F8	LRP1	Cardiomyocyte	Pericyte	501.43	0.0186	246.702	0.0201	0.922
P17	F8-LRP1	F8	LRP1	Endothelial	Myeloid	466.149	0.0173	127.066	0.0104	1.6642
P17	F8-LRP1	F8	LRP1	Pericyte	Cardiomyocyte	465.659	0.0172	246.702	0.0201	0.8562
P17	F8-LRP1	F8	LRP1	Cardiomyocyte	vSMCs	290.493	0.0108	103.484	0.0084	1.2734
P17	F8-LRP1	F8	LRP1	Myeloid	Fibroblast	282.573	0.0105	79.126	0.0065	1.62
P17	F8-LRP1	F8	LRP1	Myeloid	Endothelial	277.495	0.0103	127.066	0.0104	0.9907
P17	F8-LRP1	F8	LRP1	Endothelial	Pericyte	245.411	0.0091	102.826	0.0084	1.0827
P17	F8-LRP1	F8	LRP1	Cardiomyocyte	Cycling.cells	233.35	0.0086	91.0761	0.0074	1.1623
P17	F8-LRP1	F8	LRP1	Fibroblast	Myeloid	231.187	0.0086	79.126	0.0065	1.3254
P17	F8-LRP1	F8	LRP1	Pericyte	Endothelial	207.176	0.0077	102.826	0.0084	0.914
P17	F8-LRP1	F8	LRP1	vSMCs	Cardiomyocyte	181.444	0.0067	103.484	0.0084	0.7954
P17	F8-LRP1	F8	LRP1	Pericyte	Fibroblast	150.956	0.0056	56.0527	0.0046	1.2217
P17	F8-LRP1	F8	LRP1	Cycling.cells	Cardiomyocyte	145.676	0.0054	91.0761	0.0074	0.7256
P17	F8-LRP1	F8	LRP1	Endothelial	vSMCs	137.648	0.0051	44.6317	0.0036	1.399
P17	F8-LRP1	F8	LRP1	Cardiomyocyte	Neuronal	128.904	0.0048	62.1226	0.0051	0.9413
P17	F8-LRP1	F8	LRP1	vSMCs	Fibroblast	120.826	0.0045	33.5123	0.0027	1.6355
P17	F8-LRP1	F8	LRP1	Endothelial	Cycling.cells	115.716	0.0043	41.0544	0.0033	1.2786
P17	F8-LRP1	F8	LRP1	Fibroblast	Pericyte	113.675	0.0042	56.0527	0.0046	0.92
P17	F8-LRP1	F8	LRP1	Myeloid	Myeloid	112.759	0.0042	33.8282	0.0028	1.5121
P17	F8-LRP1	F8	LRP1	Neuronal	Cardiomyocyte	111.638	0.0041	62.1226	0.0051	0.8152
P17	F8-LRP1	F8	LRP1	Lymphoid	Cardiomyocyte	102.362	0.0038	54.7924	0.0045	0.8475
P17	F8-LRP1	F8	LRP1	Cardiomyocyte	Lymphoid	95.0936	0.0035	54.7924	0.0045	0.7873
P17	F8-LRP1	F8	LRP1	Fibroblast	vSMCs	90.8661	0.0034	33.5123	0.0027	1.23
P17	F8-LRP1	F8	LRP1	Cardiomyocyte	Mast	80.1366	0.003	39.6589	0.0032	0.9166
P17	F8-LRP1	F8	LRP1	vSMCs	Endothelial	78.8315	0.0029	44.6317	0.0036	0.8012
P17	F8-LRP1	F8	LRP1	Mast	Cardiomyocyte	75.3451	0.0028	39.6589	0.0032	0.8618
P17	F8-LRP1	F8	LRP1	Pericyte	Myeloid	74.1253	0.0027	22.7554	0.0019	1.4777
P17	F8-LRP1	F8	LRP1	Cycling.cells	Endothelial	72.5125	0.0027	41.0544	0.0033	0.8012
P17	F8-LRP1	F8	LRP1	Endothelial	Neuronal	67.0953	0.0025	26.4288	0.0022	1.1516
P17	F8-LRP1	F8	LRP1	Fibroblast	Cycling.cells	65.9955	0.0024	25.6725	0.0021	1.1661
P17	F8-LRP1	F8	LRP1	Cycling.cells	Fibroblast	58.5925	0.0022	25.6725	0.0021	1.0353
P17	F8-LRP1	F8	LRP1	Neuronal	Endothelial	53.3759	0.002	26.4288	0.0022	0.9162
P17	F8-LRP1	F8	LRP1	Myeloid	Pericyte	52.3176	0.0019	22.7554	0.0019	1.0429
P17	F8-LRP1	F8	LRP1	Myeloid	vSMCs	49.7062	0.0018	12.7972	0.001	1.762
P17	F8-LRP1	F8	LRP1	Endothelial	Lymphoid	49.2706	0.0018	23.3317	0.0019	0.9579
P17	F8-LRP1	F8	LRP1	Cardiomyocyte	Adipocyte	47.5568	0.0018	16.0257	0.0013	1.3462
P17	F8-LRP1	F8	LRP1	Lymphoid	Endothelial	45.6435	0.0017	23.3317	0.0019	0.8874
P17	F8-LRP1	F8	LRP1	Neuronal	Fibroblast	43.05	0.0016	15.1031	0.0012	1.293
P17	F8-LRP1	F8	LRP1	Pericyte	Pericyte	41.8815	0.0015	19.5257	0.0016	0.973
P17	F8-LRP1	F8	LRP1	Endothelial	Mast	41.0513	0.0015	17.9159	0.0015	1.0394
P17	F8-LRP1	F8	LRP1	Lymphoid	Fibroblast	38.4248	0.0014	12.8386	0.001	1.3577
P17	F8-LRP1	F8	LRP1	Mast	Endothelial	37.2209	0.0014	17.9159	0.0015	0.9424
P17	F8-LRP1	F8	LRP1	vSMCs	Myeloid	35.6778	0.0013	12.7972	0.001	1.2647
P17	F8-LRP1	F8	LRP1	vSMCs	vSMCs	32.4017	0.0012	11.6745	0.001	1.259
P17	F8-LRP1	F8	LRP1	Fibroblast	Neuronal	31.2701	0.0012	15.1031	0.0012	0.9392
P17	F8-LRP1	F8	LRP1	Myeloid	Cycling.cells	30.4672	0.0011	9.9836	0.0008	1.3843
P17	F8-LRP1	F8	LRP1	Adipocyte	Cardiomyocyte	28.9223	0.0011	16.0257	0.0013	0.8187
P17	F8-LRP1	F8	LRP1	Cycling.cells	Myeloid	28.021	0.001	9.9836	0.0008	1.2732
P17	F8-LRP1	F8	LRP1	Mast	Fibroblast	27.4128	0.001	10.9897	0.0009	1.1315
P17	F8-LRP1	F8	LRP1	Endothelial	Adipocyte	23.8386	0.0009	6.9117	0.0006	1.5646
P17	F8-LRP1	F8	LRP1	Fibroblast	Mast	21.9402	0.0008	10.9897	0.0009	0.9056
P17	F8-LRP1	F8	LRP1	Fibroblast	Lymphoid	21.3357	0.0008	12.8386	0.001	0.7539
P17	F8-LRP1	F8	LRP1	Neuronal	Myeloid	21.1412	0.0008	5.5704	0.0005	1.7217
P17	F8-LRP1	F8	LRP1	Pericyte	vSMCs	17.7051	0.0007	7.2922	0.0006	1.1014
P17	F8-LRP1	F8	LRP1	Pericyte	Cycling.cells	17.637	0.0007	6.846	0.0006	1.1687
P17	F8-LRP1	F8	LRP1	Lymphoid	Myeloid	15.2951	0.0006	5.21	0.0004	1.3317
P17	F8-LRP1	F8	LRP1	Adipocyte	Endothelial	13.7086	0.0005	6.9117	0.0006	0.8997
P17	F8-LRP1	F8	LRP1	Fibroblast	Adipocyte	12.8118	0.0005	4.0488	0.0003	1.4354
P17	F8-LRP1	F8	LRP1	Mast	Myeloid	12.7237	0.0005	4.0622	0.0003	1.4209
P17	F8-LRP1	F8	LRP1	vSMCs	Pericyte	12.6619	0.0005	7.2922	0.0006	0.7877
P17	F8-LRP1	F8	LRP1	Cycling.cells	Pericyte	12.3093	0.0005	6.846	0.0006	0.8156
P17	F8-LRP1	F8	LRP1	Cycling.cells	Cycling.cells	10.6126	0.0004	4.1284	0.0003	1.1661
P17	F8-LRP1	F8	LRP1	vSMCs	Cycling.cells	10.4089	0.0004	4.2442	0.0003	1.1125
P17	F8-LRP1	F8	LRP1	Myeloid	Neuronal	10.3899	0.0004	5.5704	0.0005	0.8461
P17	F8-LRP1	F8	LRP1	Adipocyte	Fibroblast	10.3871	0.0004	4.0488	0.0003	1.1638
P17	F8-LRP1	F8	LRP1	Pericyte	Neuronal	9.6774	0.0004	4.8363	0.0004	0.9077
P17	F8-LRP1	F8	LRP1	Myeloid	Mast	8.7481	0.0003	4.0622	0.0003	0.9769
P17	F8-LRP1	F8	LRP1	Myeloid	Lymphoid	8.6884	0.0003	5.21	0.0004	0.7565
P17	F8-LRP1	F8	LRP1	Neuronal	Pericyte	8.4269	0.0003	4.8363	0.0004	0.7904
P17	F8-LRP1	F8	LRP1	Lymphoid	Pericyte	7.4625	0.0003	4.2326	0.0003	0.7998
P17	F8-LRP1	F8	LRP1	Mast	Pericyte	7.4539	0.0003	3.0223	0.0002	1.1188
P17	F8-LRP1	F8	LRP1	Pericyte	Lymphoid	7.3394	0.0003	4.2326	0.0003	0.7866
P17	F8-LRP1	F8	LRP1	Cycling.cells	vSMCs	6.6423	0.0002	4.2442	0.0003	0.7099
P17	F8-LRP1	F8	LRP1	Myeloid	Adipocyte	6.2754	0.0002	1.5951	0.0001	1.7846
P17	F8-LRP1	F8	LRP1	Pericyte	Mast	5.7636	0.0002	3.0223	0.0002	0.8651
P17	F8-LRP1	F8	LRP1	Neuronal	vSMCs	5.2486	0.0002	2.1662	0.0002	1.0991
P17	F8-LRP1	F8	LRP1	Adipocyte	Myeloid	5.0233	0.0002	1.5951	0.0001	1.4285
P17	F8-LRP1	F8	LRP1	Lymphoid	Cycling.cells	5.001	0.0002	1.76	0.0001	1.289
P17	F8-LRP1	F8	LRP1	Neuronal	Cycling.cells	4.364	0.0002	1.939	0.0002	1.0209
P17	F8-LRP1	F8	LRP1	Lymphoid	vSMCs	4.2139	0.0002	1.829	0.0001	1.0451
P17	F8-LRP1	F8	LRP1	vSMCs	Neuronal	3.836	0.0001	2.1662	0.0002	0.8033
P17	F8-LRP1	F8	LRP1	Mast	Cycling.cells	3.7098	0.0001	1.6912	0.0001	0.9951
P17	F8-LRP1	F8	LRP1	Pericyte	Adipocyte	3.5398	0.0001	1.2068	0.0001	1.3306
P17	F8-LRP1	F8	LRP1	Cycling.cells	Neuronal	3.5352	0.0001	1.939	0.0002	0.8271
P17	F8-LRP1	F8	LRP1	Neuronal	Neuronal	3.4579	0.0001	1.429	0.0001	1.0977
P17	F8-LRP1	F8	LRP1	Mast	vSMCs	3.1594	0.0001	1.6991	0.0001	0.8435
P17	F8-LRP1	F8	LRP1	vSMCs	Mast	2.5566	0.0001	1.6991	0.0001	0.6826
P17	F8-LRP1	F8	LRP1	vSMCs	Lymphoid	2.5449	0.0001	1.829	0.0001	0.6312
P17	F8-LRP1	F8	LRP1	Mast	Mast	2.3834	0.0001	0.8819	0.0001	1.226
P17	F8-LRP1	F8	LRP1	Cycling.cells	Lymphoid	2.2382	0.0001	1.76	0.0001	0.5769
P17	F8-LRP1	F8	LRP1	Adipocyte	Pericyte	2.2013	0.0001	1.2068	0.0001	0.8275
P17	F8-LRP1	F8	LRP1	Lymphoid	Neuronal	2.188	0.0001	1.0552	0.0001	0.9406
P17	F8-LRP1	F8	LRP1	Cycling.cells	Mast	2.1163	0.0001	1.6912	0.0001	0.5677
P17	F8-LRP1	F8	LRP1	vSMCs	Adipocyte	2.0798	0.0001	0.6102	0	1.5461
P17	F8-LRP1	F8	LRP1	Neuronal	Lymphoid	2.0485	0.0001	1.0552	0.0001	0.8807
P17	F8-LRP1	F8	LRP1	Mast	Lymphoid	1.774	0.0001	0.7864	0.0001	1.0233
P17	F8-LRP1	F8	LRP1	Cycling.cells	Adipocyte	1.6764	0.0001	0.5372	0	1.4155
P17	F8-LRP1	F8	LRP1	Mast	Neuronal	1.6087	0.0001	0.7681	0.0001	0.9501
P17	F8-LRP1	F8	LRP1	Lymphoid	Lymphoid	1.565	0.0001	0.9596	0.0001	0.7398
P17	F8-LRP1	F8	LRP1	Adipocyte	Cycling.cells	1.505	0.0001	0.5372	0	1.2707
P17	F8-LRP1	F8	LRP1	Neuronal	Mast	1.3914	0.0001	0.7681	0.0001	0.8218
P17	F8-LRP1	F8	LRP1	Adipocyte	vSMCs	1.3794	0.0001	0.6102	0	1.0254
P17	F8-LRP1	F8	LRP1	Lymphoid	Mast	1.3109	0	0.7864	0.0001	0.7562
P17	F8-LRP1	F8	LRP1	Neuronal	Adipocyte	0.8574	0	0.3176	0	1.2245
P17	F8-LRP1	F8	LRP1	Mast	Adipocyte	0.7575	0	0.2658	0	1.2929
P17	F8-LRP1	F8	LRP1	Adipocyte	Neuronal	0.7342	0	0.3176	0	1.0486
P17	F8-LRP1	F8	LRP1	Lymphoid	Adipocyte	0.7154	0	0.2741	0	1.1839
P17	F8-LRP1	F8	LRP1	Adipocyte	Lymphoid	0.4722	0	0.2741	0	0.7814
P17	F8-LRP1	F8	LRP1	Adipocyte	Mast	0.4299	0	0.2658	0	0.7337
P17	F8-LRP1	F8	LRP1	Adipocyte	Adipocyte	0.2889	0	0.1	0	1.3104
P17	GPC3-LRP1	GPC3	LRP1	Cardiomyocyte	Cardiomyocyte	221.31	0.21	3251.77	0.2653	0.7918
P17	GPC3-LRP1	GPC3	LRP1	Cardiomyocyte	Endothelial	103.592	0.0983	1355.16	0.1106	0.8893
P17	GPC3-LRP1	GPC3	LRP1	Endothelial	Cardiomyocyte	100.96	0.0958	1355.16	0.1106	0.8667
P17	GPC3-LRP1	GPC3	LRP1	Fibroblast	Cardiomyocyte	83.0973	0.0789	745.824	0.0608	1.2962
P17	GPC3-LRP1	GPC3	LRP1	Cardiomyocyte	Fibroblast	64.2472	0.061	745.824	0.0608	1.0022
P17	GPC3-LRP1	GPC3	LRP1	Endothelial	Endothelial	49.2013	0.0467	586.945	0.0479	0.9752
P17	GPC3-LRP1	GPC3	LRP1	Fibroblast	Endothelial	37.1872	0.0353	323.747	0.0264	1.3363
P17	GPC3-LRP1	GPC3	LRP1	Fibroblast	Fibroblast	35.4336	0.0336	202.781	0.0165	2.0329
P17	GPC3-LRP1	GPC3	LRP1	Myeloid	Cardiomyocyte	34.8711	0.0331	296.537	0.0242	1.3681
P17	GPC3-LRP1	GPC3	LRP1	Endothelial	Fibroblast	30.6628	0.0291	323.747	0.0264	1.1019
P17	GPC3-LRP1	GPC3	LRP1	Cardiomyocyte	Myeloid	25.6643	0.0244	296.537	0.0242	1.0069
P17	GPC3-LRP1	GPC3	LRP1	Cardiomyocyte	Pericyte	18.1456	0.0172	246.702	0.0201	0.8557
P17	GPC3-LRP1	GPC3	LRP1	Myeloid	Fibroblast	16.2824	0.0155	79.126	0.0065	2.394
P17	GPC3-LRP1	GPC3	LRP1	Myeloid	Endothelial	15.2609	0.0145	127.066	0.0104	1.3972
P17	GPC3-LRP1	GPC3	LRP1	Endothelial	Myeloid	12.8212	0.0122	127.066	0.0104	1.1739
P17	GPC3-LRP1	GPC3	LRP1	Fibroblast	Myeloid	12.2099	0.0116	79.126	0.0065	1.7952
P17	GPC3-LRP1	GPC3	LRP1	Pericyte	Cardiomyocyte	10.7102	0.0102	246.702	0.0201	0.5051
P17	GPC3-LRP1	GPC3	LRP1	vSMCs	Cardiomyocyte	10.3879	0.0099	103.484	0.0084	1.1678
P17	GPC3-LRP1	GPC3	LRP1	Cardiomyocyte	Cycling.cells	10.273	0.0097	91.0761	0.0074	1.3122
P17	GPC3-LRP1	GPC3	LRP1	Endothelial	Pericyte	9.0547	0.0086	102.826	0.0084	1.0245
P17	GPC3-LRP1	GPC3	LRP1	Mast	Cardiomyocyte	8.1284	0.0077	39.6589	0.0032	2.3844
P17	GPC3-LRP1	GPC3	LRP1	Myeloid	Myeloid	6.8395	0.0065	33.8282	0.0028	2.3521
P17	GPC3-LRP1	GPC3	LRP1	Fibroblast	Pericyte	6.3663	0.006	56.0527	0.0046	1.3213
P17	GPC3-LRP1	GPC3	LRP1	Neuronal	Cardiomyocyte	6.2834	0.006	62.1226	0.0051	1.1767
P17	GPC3-LRP1	GPC3	LRP1	vSMCs	Fibroblast	5.8401	0.0055	33.5123	0.0027	2.0274
P17	GPC3-LRP1	GPC3	LRP1	Endothelial	Cycling.cells	5.7312	0.0054	41.0544	0.0033	1.6241
P17	GPC3-LRP1	GPC3	LRP1	Cycling.cells	Cardiomyocyte	5.2481	0.005	91.0761	0.0074	0.6704
P17	GPC3-LRP1	GPC3	LRP1	Fibroblast	Cycling.cells	5.2459	0.005	25.6725	0.0021	2.3772
P17	GPC3-LRP1	GPC3	LRP1	Cardiomyocyte	vSMCs	5.1797	0.0049	103.484	0.0084	0.5823
P17	GPC3-LRP1	GPC3	LRP1	Fibroblast	vSMCs	5.037	0.0048	33.5123	0.0027	1.7486
P17	GPC3-LRP1	GPC3	LRP1	Mast	Fibroblast	4.6702	0.0044	10.9897	0.0009	4.9438
P17	GPC3-LRP1	GPC3	LRP1	Pericyte	Endothelial	4.4189	0.0042	102.826	0.0084	0.5
P17	GPC3-LRP1	GPC3	LRP1	Myeloid	vSMCs	4.3838	0.0042	12.7972	0.001	3.9853
P17	GPC3-LRP1	GPC3	LRP1	vSMCs	Endothelial	4.239	0.004	44.6317	0.0036	1.1049
P17	GPC3-LRP1	GPC3	LRP1	Myeloid	Pericyte	4.1289	0.0039	22.7554	0.0019	2.1109
P17	GPC3-LRP1	GPC3	LRP1	Cardiomyocyte	Mast	4.0673	0.0039	39.6589	0.0032	1.1931
P17	GPC3-LRP1	GPC3	LRP1	Neuronal	Endothelial	3.8589	0.0037	26.4288	0.0022	1.6987
P17	GPC3-LRP1	GPC3	LRP1	Cardiomyocyte	Neuronal	3.4141	0.0032	62.1226	0.0051	0.6394
P17	GPC3-LRP1	GPC3	LRP1	Pericyte	Fibroblast	3.3565	0.0032	56.0527	0.0046	0.6966
P17	GPC3-LRP1	GPC3	LRP1	Lymphoid	Cardiomyocyte	3.1268	0.003	54.7924	0.0045	0.6639
P17	GPC3-LRP1	GPC3	LRP1	Endothelial	vSMCs	2.8749	0.0027	44.6317	0.0036	0.7494
P17	GPC3-LRP1	GPC3	LRP1	Cycling.cells	Fibroblast	2.7571	0.0026	25.6725	0.0021	1.2494
P17	GPC3-LRP1	GPC3	LRP1	Cardiomyocyte	Lymphoid	2.7097	0.0026	54.7924	0.0045	0.5753
P17	GPC3-LRP1	GPC3	LRP1	Mast	Endothelial	2.3586	0.0022	17.9159	0.0015	1.5315
P17	GPC3-LRP1	GPC3	LRP1	Adipocyte	Cardiomyocyte	2.2566	0.0021	16.0257	0.0013	1.6381
P17	GPC3-LRP1	GPC3	LRP1	vSMCs	vSMCs	2.1586	0.002	11.6745	0.001	2.1511
P17	GPC3-LRP1	GPC3	LRP1	Myeloid	Cycling.cells	2.0626	0.002	9.9836	0.0008	2.4035
P17	GPC3-LRP1	GPC3	LRP1	Endothelial	Mast	1.9936	0.0019	17.9159	0.0015	1.2946
P17	GPC3-LRP1	GPC3	LRP1	Cycling.cells	Endothelial	1.8662	0.0018	41.0544	0.0033	0.5288
P17	GPC3-LRP1	GPC3	LRP1	Mast	Myeloid	1.723	0.0016	4.0622	0.0003	4.9346
P17	GPC3-LRP1	GPC3	LRP1	Fibroblast	Neuronal	1.7042	0.0016	15.1031	0.0012	1.3127
P17	GPC3-LRP1	GPC3	LRP1	Endothelial	Neuronal	1.6422	0.0016	26.4288	0.0022	0.7229
P17	GPC3-LRP1	GPC3	LRP1	Neuronal	Fibroblast	1.5417	0.0015	15.1031	0.0012	1.1876
P17	GPC3-LRP1	GPC3	LRP1	Fibroblast	Mast	1.2887	0.0012	10.9897	0.0009	1.3643
P17	GPC3-LRP1	GPC3	LRP1	Lymphoid	Endothelial	1.2759	0.0012	23.3317	0.0019	0.6362
P17	GPC3-LRP1	GPC3	LRP1	Lymphoid	Fibroblast	1.2106	0.0011	12.8386	0.001	1.097
P17	GPC3-LRP1	GPC3	LRP1	Adipocyte	Endothelial	1.1955	0.0011	6.9117	0.0006	2.0122
P17	GPC3-LRP1	GPC3	LRP1	vSMCs	Myeloid	1.1911	0.0011	12.7972	0.001	1.0828
P17	GPC3-LRP1	GPC3	LRP1	Endothelial	Lymphoid	1.1717	0.0011	23.3317	0.0019	0.5842
P17	GPC3-LRP1	GPC3	LRP1	Pericyte	Myeloid	1.1591	0.0011	22.7554	0.0019	0.5926
P17	GPC3-LRP1	GPC3	LRP1	Cardiomyocyte	Adipocyte	1.1248	0.0011	16.0257	0.0013	0.8166
P17	GPC3-LRP1	GPC3	LRP1	Fibroblast	Lymphoid	1.0393	0.001	12.8386	0.001	0.9417
P17	GPC3-LRP1	GPC3	LRP1	Pericyte	Pericyte	1.0194	0.001	19.5257	0.0016	0.6074
P17	GPC3-LRP1	GPC3	LRP1	Cycling.cells	Myeloid	0.8962	0.0009	9.9836	0.0008	1.0444
P17	GPC3-LRP1	GPC3	LRP1	Endothelial	Adipocyte	0.6627	0.0006	6.9117	0.0006	1.1155
P17	GPC3-LRP1	GPC3	LRP1	vSMCs	Pericyte	0.6581	0.0006	7.2922	0.0006	1.05
P17	GPC3-LRP1	GPC3	LRP1	Fibroblast	Adipocyte	0.5937	0.0006	4.0488	0.0003	1.706
P17	GPC3-LRP1	GPC3	LRP1	Neuronal	Myeloid	0.5887	0.0006	5.5704	0.0005	1.2295
P17	GPC3-LRP1	GPC3	LRP1	Myeloid	Neuronal	0.5675	0.0005	5.5704	0.0005	1.1852
P17	GPC3-LRP1	GPC3	LRP1	Neuronal	Pericyte	0.5267	0.0005	4.8363	0.0004	1.2671
P17	GPC3-LRP1	GPC3	LRP1	Pericyte	Cycling.cells	0.4725	0.0004	6.846	0.0006	0.803
P17	GPC3-LRP1	GPC3	LRP1	Mast	vSMCs	0.4463	0.0004	1.6991	0.0001	3.0559
P17	GPC3-LRP1	GPC3	LRP1	Adipocyte	Fibroblast	0.4194	0.0004	4.0488	0.0003	1.2051
P17	GPC3-LRP1	GPC3	LRP1	Cycling.cells	Cycling.cells	0.3801	0.0004	4.1284	0.0003	1.0712
P17	GPC3-LRP1	GPC3	LRP1	Cycling.cells	Pericyte	0.3786	0.0004	6.846	0.0006	0.6434
P17	GPC3-LRP1	GPC3	LRP1	Lymphoid	Myeloid	0.3695	0.0004	5.21	0.0004	0.825
P17	GPC3-LRP1	GPC3	LRP1	Myeloid	Mast	0.3502	0.0003	4.0622	0.0003	1.0029
P17	GPC3-LRP1	GPC3	LRP1	Mast	Pericyte	0.3383	0.0003	3.0223	0.0002	1.3021
P17	GPC3-LRP1	GPC3	LRP1	Myeloid	Lymphoid	0.3332	0.0003	5.21	0.0004	0.7439
P17	GPC3-LRP1	GPC3	LRP1	Lymphoid	Pericyte	0.3312	0.0003	4.2326	0.0003	0.9103
P17	GPC3-LRP1	GPC3	LRP1	Myeloid	Adipocyte	0.2739	0.0003	1.5951	0.0001	1.9974
P17	GPC3-LRP1	GPC3	LRP1	vSMCs	Mast	0.2538	0.0002	1.6991	0.0001	1.7379
P17	GPC3-LRP1	GPC3	LRP1	Mast	Mast	0.2468	0.0002	0.8819	0.0001	3.2561
P17	GPC3-LRP1	GPC3	LRP1	Pericyte	Neuronal	0.231	0.0002	4.8363	0.0004	0.5557
P17	GPC3-LRP1	GPC3	LRP1	Neuronal	Cycling.cells	0.2308	0.0002	1.939	0.0002	1.3848
P17	GPC3-LRP1	GPC3	LRP1	Mast	Adipocyte	0.2192	0.0002	0.2658	0	9.5961
P17	GPC3-LRP1	GPC3	LRP1	Mast	Cycling.cells	0.2131	0.0002	1.6912	0.0001	1.4659
P17	GPC3-LRP1	GPC3	LRP1	vSMCs	Neuronal	0.2086	0.0002	2.1662	0.0002	1.1204
P17	GPC3-LRP1	GPC3	LRP1	Lymphoid	Cycling.cells	0.1971	0.0002	1.76	0.0001	1.3031
P17	GPC3-LRP1	GPC3	LRP1	Cycling.cells	vSMCs	0.1923	0.0002	4.2442	0.0003	0.5272
P17	GPC3-LRP1	GPC3	LRP1	Mast	Neuronal	0.1806	0.0002	0.7681	0.0001	2.736
P17	GPC3-LRP1	GPC3	LRP1	Pericyte	vSMCs	0.1764	0.0002	7.2922	0.0006	0.2814
P17	GPC3-LRP1	GPC3	LRP1	Cycling.cells	Neuronal	0.1698	0.0002	1.939	0.0002	1.0186
P17	GPC3-LRP1	GPC3	LRP1	Neuronal	Mast	0.162	0.0002	0.7681	0.0001	2.4543
P17	GPC3-LRP1	GPC3	LRP1	vSMCs	Cycling.cells	0.1373	0.0001	4.2442	0.0003	0.3763
P17	GPC3-LRP1	GPC3	LRP1	Adipocyte	Myeloid	0.1337	0.0001	1.5951	0.0001	0.9754
P17	GPC3-LRP1	GPC3	LRP1	Cycling.cells	Mast	0.1298	0.0001	1.6912	0.0001	0.8932
P17	GPC3-LRP1	GPC3	LRP1	Pericyte	Mast	0.1224	0.0001	3.0223	0.0002	0.4711
P17	GPC3-LRP1	GPC3	LRP1	vSMCs	Adipocyte	0.122	0.0001	0.6102	0	2.3257
P17	GPC3-LRP1	GPC3	LRP1	Neuronal	vSMCs	0.1191	0.0001	2.1662	0.0002	0.6397
P17	GPC3-LRP1	GPC3	LRP1	Adipocyte	vSMCs	0.1145	0.0001	0.6102	0	2.1834
P17	GPC3-LRP1	GPC3	LRP1	Pericyte	Lymphoid	0.1087	0.0001	4.2326	0.0003	0.2988
P17	GPC3-LRP1	GPC3	LRP1	Adipocyte	Mast	0.1065	0.0001	0.2658	0	4.6633
P17	GPC3-LRP1	GPC3	LRP1	Lymphoid	Neuronal	0.0957	0.0001	1.0552	0.0001	1.0552
P17	GPC3-LRP1	GPC3	LRP1	Neuronal	Neuronal	0.094	0.0001	1.429	0.0001	0.7655
P17	GPC3-LRP1	GPC3	LRP1	vSMCs	Lymphoid	0.0928	0.0001	1.829	0.0001	0.5905
P17	GPC3-LRP1	GPC3	LRP1	Mast	Lymphoid	0.0913	0.0001	0.7864	0.0001	1.3513
P17	GPC3-LRP1	GPC3	LRP1	Neuronal	Lymphoid	0.0912	0.0001	1.0552	0.0001	1.0054
P17	GPC3-LRP1	GPC3	LRP1	Lymphoid	vSMCs	0.0803	0.0001	1.829	0.0001	0.5107
P17	GPC3-LRP1	GPC3	LRP1	Cycling.cells	Adipocyte	0.0786	0.0001	0.5372	0	1.702
P17	GPC3-LRP1	GPC3	LRP1	Adipocyte	Pericyte	0.0698	0.0001	1.2068	0.0001	0.6725
P17	GPC3-LRP1	GPC3	LRP1	Cycling.cells	Lymphoid	0.0552	0.0001	1.76	0.0001	0.3652
P17	GPC3-LRP1	GPC3	LRP1	Lymphoid	Mast	0.0508	0	0.7864	0.0001	0.7521
P17	GPC3-LRP1	GPC3	LRP1	Pericyte	Adipocyte	0.0463	0	1.2068	0.0001	0.4459
P17	GPC3-LRP1	GPC3	LRP1	Neuronal	Adipocyte	0.0459	0	0.3176	0	1.6823
P17	GPC3-LRP1	GPC3	LRP1	Lymphoid	Lymphoid	0.0338	0	0.9596	0.0001	0.4093
P17	GPC3-LRP1	GPC3	LRP1	Adipocyte	Neuronal	0.0329	0	0.3176	0	1.204
P17	GPC3-LRP1	GPC3	LRP1	Adipocyte	Cycling.cells	0.0307	0	0.5372	0	0.6656
P17	GPC3-LRP1	GPC3	LRP1	Adipocyte	Lymphoid	0.0224	0	0.2741	0	0.9507
P17	GPC3-LRP1	GPC3	LRP1	Lymphoid	Adipocyte	0.0187	0	0.2741	0	0.7944
P17	GPC3-LRP1	GPC3	LRP1	Adipocyte	Adipocyte	0.0045	0	0.1	0	0.5209
P17	APP-LRP1	APP	LRP1	Cardiomyocyte	Cardiomyocyte	16766.3	0.2227	3251.77	0.2653	0.8395
P17	APP-LRP1	APP	LRP1	Endothelial	Cardiomyocyte	7445.23	0.0989	1355.16	0.1106	0.8946
P17	APP-LRP1	APP	LRP1	Cardiomyocyte	Endothelial	7204.86	0.0957	1355.16	0.1106	0.8657
P17	APP-LRP1	APP	LRP1	Cardiomyocyte	Fibroblast	5735.15	0.0762	745.824	0.0608	1.2521
P17	APP-LRP1	APP	LRP1	Fibroblast	Cardiomyocyte	4485.76	0.0596	745.824	0.0608	0.9793
P17	APP-LRP1	APP	LRP1	Endothelial	Endothelial	3420.46	0.0454	586.945	0.0479	0.9489
P17	APP-LRP1	APP	LRP1	Endothelial	Fibroblast	2706.78	0.036	323.747	0.0264	1.3613
P17	APP-LRP1	APP	LRP1	Cardiomyocyte	Myeloid	2306.72	0.0306	296.537	0.0242	1.2666
P17	APP-LRP1	APP	LRP1	Fibroblast	Fibroblast	2131.69	0.0283	202.781	0.0165	1.7117
P17	APP-LRP1	APP	LRP1	Fibroblast	Endothelial	2049.18	0.0272	323.747	0.0264	1.0306
P17	APP-LRP1	APP	LRP1	Myeloid	Cardiomyocyte	1675.25	0.0223	296.537	0.0242	0.9199
P17	APP-LRP1	APP	LRP1	Cardiomyocyte	Pericyte	1343.56	0.0178	246.702	0.0201	0.8868
P17	APP-LRP1	APP	LRP1	Pericyte	Cardiomyocyte	1209.3	0.0161	246.702	0.0201	0.7981
P17	APP-LRP1	APP	LRP1	Endothelial	Myeloid	1111.78	0.0148	127.066	0.0104	1.4247
P17	APP-LRP1	APP	LRP1	Cardiomyocyte	vSMCs	905.993	0.012	103.484	0.0084	1.4255
P17	APP-LRP1	APP	LRP1	Myeloid	Fibroblast	853.214	0.0113	79.126	0.0065	1.7557
P17	APP-LRP1	APP	LRP1	Fibroblast	Myeloid	815.271	0.0108	79.126	0.0065	1.6777
P17	APP-LRP1	APP	LRP1	Myeloid	Endothelial	735.169	0.0098	127.066	0.0104	0.9421
P17	APP-LRP1	APP	LRP1	vSMCs	Cardiomyocyte	720.935	0.0096	103.484	0.0084	1.1343
P17	APP-LRP1	APP	LRP1	Cardiomyocyte	Cycling.cells	620.364	0.0082	91.0761	0.0074	1.1091
P17	APP-LRP1	APP	LRP1	Endothelial	Pericyte	599.085	0.008	102.826	0.0084	0.9487
P17	APP-LRP1	APP	LRP1	vSMCs	Fibroblast	566.35	0.0075	33.5123	0.0027	2.7517
P17	APP-LRP1	APP	LRP1	Cycling.cells	Cardiomyocyte	533.837	0.0071	91.0761	0.0074	0.9544
P17	APP-LRP1	APP	LRP1	Pericyte	Endothelial	531.594	0.0071	102.826	0.0084	0.8418
P17	APP-LRP1	APP	LRP1	Endothelial	vSMCs	425.177	0.0056	44.6317	0.0036	1.5511
P17	APP-LRP1	APP	LRP1	Fibroblast	vSMCs	421.229	0.0056	33.5123	0.0027	2.0466
P17	APP-LRP1	APP	LRP1	Pericyte	Fibroblast	401.732	0.0053	56.0527	0.0046	1.167
P17	APP-LRP1	APP	LRP1	Neuronal	Cardiomyocyte	360.359	0.0048	62.1226	0.0051	0.9445
P17	APP-LRP1	APP	LRP1	Fibroblast	Pericyte	347.446	0.0046	56.0527	0.0046	1.0093
P17	APP-LRP1	APP	LRP1	vSMCs	Endothelial	325.199	0.0043	44.6317	0.0036	1.1864
P17	APP-LRP1	APP	LRP1	Cardiomyocyte	Neuronal	323.224	0.0043	62.1226	0.0051	0.8472
P17	APP-LRP1	APP	LRP1	Endothelial	Cycling.cells	308.307	0.0041	41.0544	0.0033	1.2228
P17	APP-LRP1	APP	LRP1	Myeloid	Myeloid	299.044	0.004	33.8282	0.0028	1.4394
P17	APP-LRP1	APP	LRP1	Cardiomyocyte	Lymphoid	281.709	0.0037	54.7924	0.0045	0.8371
P17	APP-LRP1	APP	LRP1	Lymphoid	Cardiomyocyte	276.423	0.0037	54.7924	0.0045	0.8214
P17	APP-LRP1	APP	LRP1	Mast	Cardiomyocyte	257.904	0.0034	39.6589	0.0032	1.0589
P17	APP-LRP1	APP	LRP1	Cycling.cells	Endothelial	250.72	0.0033	41.0544	0.0033	0.9944
P17	APP-LRP1	APP	LRP1	Cycling.cells	Fibroblast	235.727	0.0031	25.6725	0.0021	1.4951
P17	APP-LRP1	APP	LRP1	vSMCs	Myeloid	233.583	0.0031	12.7972	0.001	2.972
P17	APP-LRP1	APP	LRP1	Cardiomyocyte	Mast	223.996	0.003	39.6589	0.0032	0.9196
P17	APP-LRP1	APP	LRP1	vSMCs	vSMCs	211.589	0.0028	11.6745	0.001	2.951
P17	APP-LRP1	APP	LRP1	Fibroblast	Cycling.cells	206.787	0.0027	25.6725	0.0021	1.3115
P17	APP-LRP1	APP	LRP1	Myeloid	vSMCs	181.533	0.0024	12.7972	0.001	2.3097
P17	APP-LRP1	APP	LRP1	Pericyte	Myeloid	170.301	0.0023	22.7554	0.0019	1.2186
P17	APP-LRP1	APP	LRP1	Neuronal	Endothelial	158.27	0.0021	26.4288	0.0022	0.9751
P17	APP-LRP1	APP	LRP1	Endothelial	Neuronal	152.579	0.002	26.4288	0.0022	0.94
P17	APP-LRP1	APP	LRP1	Neuronal	Fibroblast	133.851	0.0018	15.1031	0.0012	1.443
P17	APP-LRP1	APP	LRP1	Myeloid	Pericyte	131.342	0.0017	22.7554	0.0019	0.9398
P17	APP-LRP1	APP	LRP1	Endothelial	Lymphoid	130.4	0.0017	23.3317	0.0019	0.91
P17	APP-LRP1	APP	LRP1	Lymphoid	Endothelial	124.064	0.0016	23.3317	0.0019	0.8658
P17	APP-LRP1	APP	LRP1	Mast	Endothelial	117.309	0.0016	17.9159	0.0015	1.0661
P17	APP-LRP1	APP	LRP1	Cardiomyocyte	Adipocyte	115.117	0.0015	16.0257	0.0013	1.1696
P17	APP-LRP1	APP	LRP1	Mast	Fibroblast	113.852	0.0015	10.9897	0.0009	1.6868
P17	APP-LRP1	APP	LRP1	Endothelial	Mast	109.071	0.0014	17.9159	0.0015	0.9913
P17	APP-LRP1	APP	LRP1	Pericyte	Pericyte	102.137	0.0014	19.5257	0.0016	0.8517
P17	APP-LRP1	APP	LRP1	Lymphoid	Fibroblast	95.6953	0.0013	12.8386	0.001	1.2136
P17	APP-LRP1	APP	LRP1	Fibroblast	Neuronal	93.7518	0.0012	15.1031	0.0012	1.0107
P17	APP-LRP1	APP	LRP1	Cycling.cells	Myeloid	87.9941	0.0012	9.9836	0.0008	1.4351
P17	APP-LRP1	APP	LRP1	Adipocyte	Cardiomyocyte	84.6877	0.0011	16.0257	0.0013	0.8604
P17	APP-LRP1	APP	LRP1	Myeloid	Cycling.cells	79.6611	0.0011	9.9836	0.0008	1.2992
P17	APP-LRP1	APP	LRP1	Fibroblast	Mast	74.4795	0.001	10.9897	0.0009	1.1035
P17	APP-LRP1	APP	LRP1	Fibroblast	Lymphoid	73.1622	0.001	12.8386	0.001	0.9279
P17	APP-LRP1	APP	LRP1	Pericyte	vSMCs	60.7565	0.0008	7.2922	0.0006	1.3566
P17	APP-LRP1	APP	LRP1	Endothelial	Adipocyte	51.8904	0.0007	6.9117	0.0006	1.2224
P17	APP-LRP1	APP	LRP1	Neuronal	Myeloid	49.1532	0.0007	5.5704	0.0005	1.4368
P17	APP-LRP1	APP	LRP1	vSMCs	Pericyte	45.3731	0.0006	7.2922	0.0006	1.0131
P17	APP-LRP1	APP	LRP1	Mast	Myeloid	42.7215	0.0006	4.0622	0.0003	1.7124
P17	APP-LRP1	APP	LRP1	vSMCs	Cycling.cells	42.6712	0.0006	4.2442	0.0003	1.637
P17	APP-LRP1	APP	LRP1	Lymphoid	Myeloid	42.0304	0.0006	5.21	0.0004	1.3136
P17	APP-LRP1	APP	LRP1	Pericyte	Cycling.cells	41.2671	0.0005	6.846	0.0006	0.9815
P17	APP-LRP1	APP	LRP1	Cycling.cells	Pericyte	41.0812	0.0005	6.846	0.0006	0.9771
P17	APP-LRP1	APP	LRP1	Adipocyte	Endothelial	38.148	0.0005	6.9117	0.0006	0.8987
P17	APP-LRP1	APP	LRP1	Fibroblast	Adipocyte	36.7493	0.0005	4.0488	0.0003	1.4779
P17	APP-LRP1	APP	LRP1	Adipocyte	Fibroblast	33.998	0.0005	4.0488	0.0003	1.3672
P17	APP-LRP1	APP	LRP1	Cycling.cells	Cycling.cells	32.3291	0.0004	4.1284	0.0003	1.2751
P17	APP-LRP1	APP	LRP1	Cycling.cells	vSMCs	31.7116	0.0004	4.2442	0.0003	1.2166
P17	APP-LRP1	APP	LRP1	Myeloid	Neuronal	29.6772	0.0004	5.5704	0.0005	0.8675
P17	APP-LRP1	APP	LRP1	Myeloid	Lymphoid	29.4036	0.0004	5.21	0.0004	0.9189
P17	APP-LRP1	APP	LRP1	Neuronal	Pericyte	26.4231	0.0004	4.8363	0.0004	0.8896
P17	APP-LRP1	APP	LRP1	Pericyte	Neuronal	24.9496	0.0003	4.8363	0.0004	0.84
P17	APP-LRP1	APP	LRP1	Neuronal	vSMCs	23.6715	0.0003	2.1662	0.0002	1.7793
P17	APP-LRP1	APP	LRP1	Mast	Pericyte	23.0152	0.0003	3.0223	0.0002	1.2399
P17	APP-LRP1	APP	LRP1	Lymphoid	Pericyte	22.997	0.0003	4.2326	0.0003	0.8847
P17	APP-LRP1	APP	LRP1	Myeloid	Mast	21.1646	0.0003	4.0622	0.0003	0.8483
P17	APP-LRP1	APP	LRP1	Pericyte	Lymphoid	20.0575	0.0003	4.2326	0.0003	0.7716
P17	APP-LRP1	APP	LRP1	Mast	vSMCs	15.7365	0.0002	1.6991	0.0001	1.508
P17	APP-LRP1	APP	LRP1	Neuronal	Cycling.cells	15.5952	0.0002	1.939	0.0002	1.3096
P17	APP-LRP1	APP	LRP1	Pericyte	Mast	15.0343	0.0002	3.0223	0.0002	0.81
P17	APP-LRP1	APP	LRP1	Adipocyte	Myeloid	15.0293	0.0002	1.5951	0.0001	1.5341
P17	APP-LRP1	APP	LRP1	Lymphoid	vSMCs	14.7045	0.0002	1.829	0.0001	1.309
P17	APP-LRP1	APP	LRP1	vSMCs	Neuronal	14.1951	0.0002	2.1662	0.0002	1.067
P17	APP-LRP1	APP	LRP1	vSMCs	Mast	12.5809	0.0002	1.6991	0.0001	1.2056
P17	APP-LRP1	APP	LRP1	Myeloid	Adipocyte	12.5688	0.0002	1.5951	0.0001	1.283
P17	APP-LRP1	APP	LRP1	Mast	Cycling.cells	12.1418	0.0002	1.6912	0.0001	1.169
P17	APP-LRP1	APP	LRP1	Lymphoid	Cycling.cells	11.4949	0.0002	1.76	0.0001	1.0635
P17	APP-LRP1	APP	LRP1	vSMCs	Lymphoid	10.6161	0.0001	1.829	0.0001	0.9451
P17	APP-LRP1	APP	LRP1	Cycling.cells	Neuronal	10.3775	0.0001	1.939	0.0002	0.8714
P17	APP-LRP1	APP	LRP1	Cycling.cells	Lymphoid	9.7953	0.0001	1.76	0.0001	0.9062
P17	APP-LRP1	APP	LRP1	Mast	Mast	9.368	0.0001	0.8819	0.0001	1.7296
P17	APP-LRP1	APP	LRP1	Cycling.cells	Mast	8.502	0.0001	1.6912	0.0001	0.8186
P17	APP-LRP1	APP	LRP1	Pericyte	Adipocyte	8.2753	0.0001	1.2068	0.0001	1.1165
P17	APP-LRP1	APP	LRP1	vSMCs	Adipocyte	8.1427	0.0001	0.6102	0	2.1727
P17	APP-LRP1	APP	LRP1	Neuronal	Neuronal	7.8115	0.0001	1.429	0.0001	0.89
P17	APP-LRP1	APP	LRP1	Neuronal	Lymphoid	6.4373	0.0001	1.0552	0.0001	0.9933
P17	APP-LRP1	APP	LRP1	Adipocyte	Pericyte	6.4004	0.0001	1.2068	0.0001	0.8636
P17	APP-LRP1	APP	LRP1	Neuronal	Mast	5.4608	0.0001	0.7681	0.0001	1.1576
P17	APP-LRP1	APP	LRP1	Adipocyte	vSMCs	5.2455	0.0001	0.6102	0	1.3996
P17	APP-LRP1	APP	LRP1	Lymphoid	Neuronal	4.9045	0.0001	1.0552	0.0001	0.7568
P17	APP-LRP1	APP	LRP1	Mast	Lymphoid	4.641	0.0001	0.7864	0.0001	0.9609
P17	APP-LRP1	APP	LRP1	Lymphoid	Lymphoid	4.5916	0.0001	0.9596	0.0001	0.7791
P17	APP-LRP1	APP	LRP1	Mast	Neuronal	4.4417	0.0001	0.7681	0.0001	0.9416
P17	APP-LRP1	APP	LRP1	Lymphoid	Mast	4.2977	0.0001	0.7864	0.0001	0.8898
P17	APP-LRP1	APP	LRP1	Cycling.cells	Adipocyte	3.9177	0.0001	0.5372	0	1.1873
P17	APP-LRP1	APP	LRP1	Adipocyte	Cycling.cells	3.7418	0	0.5372	0	1.134
P17	APP-LRP1	APP	LRP1	Mast	Adipocyte	2.96	0	0.2658	0	1.8135
P17	APP-LRP1	APP	LRP1	Neuronal	Adipocyte	2.6488	0	0.3176	0	1.3579
P17	APP-LRP1	APP	LRP1	Lymphoid	Adipocyte	1.8275	0	0.2741	0	1.0856
P17	APP-LRP1	APP	LRP1	Adipocyte	Neuronal	1.7323	0	0.3176	0	0.888
P17	APP-LRP1	APP	LRP1	Adipocyte	Mast	1.4352	0	0.2658	0	0.8793
P17	APP-LRP1	APP	LRP1	Adipocyte	Lymphoid	1.3829	0	0.2741	0	0.8215
P17	APP-LRP1	APP	LRP1	Adipocyte	Adipocyte	0.807	0	0.1	0	1.3138

### Sheet: Gene Localization
Kuppe control section	Gene	Cell type	Weighted expression mass	Expression mass fraction	Cell-type deconvolution weight	Cell-type deconvolution weight fraction	Weighted mean expression
P1	VEGFD	Cardiomyocyte	272.462	0.5742	2489.43	0.5831	0.1094
P1	VEGFD	Fibroblast	74.6384	0.1573	595.537	0.1395	0.1253
P1	VEGFD	Endothelial	42.4833	0.0895	407.265	0.0954	0.1043
P1	VEGFD	Myeloid	22.0784	0.0465	201.512	0.0472	0.1096
P1	VEGFD	Pericyte	21.2019	0.0447	174.657	0.0409	0.1214
P1	VEGFD	vSMCs	11.2907	0.0238	107.453	0.0252	0.1051
P1	VEGFD	Cycling.cells	10.0828	0.0213	95.4145	0.0224	0.1057
P1	VEGFD	Lymphoid	7.6137	0.016	54.9639	0.0129	0.1385
P1	VEGFD	Neuronal	6.2598	0.0132	71.8196	0.0168	0.0872
P1	VEGFD	Mast	3.9839	0.0084	42.59	0.01	0.0935
P1	VEGFD	Adipocyte	2.388	0.005	28.3593	0.0066	0.0842
P1	ITGA9	Cardiomyocyte	1306.12	0.5866	2489.43	0.5831	0.5247
P1	ITGA9	Fibroblast	302.76	0.136	595.537	0.1395	0.5084
P1	ITGA9	Endothelial	216.626	0.0973	407.265	0.0954	0.5319
P1	ITGA9	Myeloid	110.721	0.0497	201.512	0.0472	0.5495
P1	ITGA9	Pericyte	89.9955	0.0404	174.657	0.0409	0.5153
P1	ITGA9	vSMCs	57.5069	0.0258	107.453	0.0252	0.5352
P1	ITGA9	Cycling.cells	44.671	0.0201	95.4145	0.0224	0.4682
P1	ITGA9	Neuronal	34.962	0.0157	71.8196	0.0168	0.4868
P1	ITGA9	Lymphoid	26.0507	0.0117	54.9639	0.0129	0.474
P1	ITGA9	Mast	22.5345	0.0101	42.59	0.01	0.5291
P1	ITGA9	Adipocyte	14.7613	0.0066	28.3593	0.0066	0.5205
P1	FLT1	Cardiomyocyte	2694.49	0.5651	2489.43	0.5831	1.0824
P1	FLT1	Fibroblast	675.088	0.1416	595.537	0.1395	1.1336
P1	FLT1	Endothelial	515.331	0.1081	407.265	0.0954	1.2653
P1	FLT1	Myeloid	235.175	0.0493	201.512	0.0472	1.1671
P1	FLT1	Pericyte	207.523	0.0435	174.657	0.0409	1.1882
P1	FLT1	vSMCs	117.536	0.0246	107.453	0.0252	1.0938
P1	FLT1	Cycling.cells	105.483	0.0221	95.4145	0.0224	1.1055
P1	FLT1	Neuronal	76.9326	0.0161	71.8196	0.0168	1.0712
P1	FLT1	Lymphoid	61.1921	0.0128	54.9639	0.0129	1.1133
P1	FLT1	Mast	47.352	0.0099	42.59	0.01	1.1118
P1	FLT1	Adipocyte	32.2406	0.0068	28.3593	0.0066	1.1369
P1	F8	Cardiomyocyte	1727.82	0.5663	2489.43	0.5831	0.6941
P1	F8	Fibroblast	426.379	0.1398	595.537	0.1395	0.716
P1	F8	Endothelial	343.901	0.1127	407.265	0.0954	0.8444
P1	F8	Myeloid	143.57	0.0471	201.512	0.0472	0.7125
P1	F8	Pericyte	136.902	0.0449	174.657	0.0409	0.7838
P1	F8	vSMCs	71.8194	0.0235	107.453	0.0252	0.6684
P1	F8	Cycling.cells	65.4772	0.0215	95.4145	0.0224	0.6862
P1	F8	Neuronal	46.54	0.0153	71.8196	0.0168	0.648
P1	F8	Lymphoid	36.8914	0.0121	54.9639	0.0129	0.6712
P1	F8	Mast	28.4254	0.0093	42.59	0.01	0.6674
P1	F8	Adipocyte	23.1649	0.0076	28.3593	0.0066	0.8168
P1	LRP1	Cardiomyocyte	4267.97	0.5416	2489.43	0.5831	1.7144
P1	LRP1	Fibroblast	1287.25	0.1633	595.537	0.1395	2.1615
P1	LRP1	Endothelial	739.963	0.0939	407.265	0.0954	1.8169
P1	LRP1	Myeloid	458.249	0.0581	201.512	0.0472	2.2741
P1	LRP1	Pericyte	341.327	0.0433	174.657	0.0409	1.9543
P1	LRP1	vSMCs	235.621	0.0299	107.453	0.0252	2.1928
P1	LRP1	Cycling.cells	186.732	0.0237	95.4145	0.0224	1.9571
P1	LRP1	Neuronal	135.679	0.0172	71.8196	0.0168	1.8892
P1	LRP1	Lymphoid	95.1268	0.0121	54.9639	0.0129	1.7307
P1	LRP1	Mast	75.1552	0.0095	42.59	0.01	1.7646
P1	LRP1	Adipocyte	57.9208	0.0073	28.3593	0.0066	2.0424
P1	GPC3	Cardiomyocyte	186.634	0.5432	2489.43	0.5831	0.075
P1	GPC3	Fibroblast	59.093	0.172	595.537	0.1395	0.0992
P1	GPC3	Endothelial	28.1725	0.082	407.265	0.0954	0.0692
P1	GPC3	Myeloid	23.5253	0.0685	201.512	0.0472	0.1167
P1	GPC3	Pericyte	11.9313	0.0347	174.657	0.0409	0.0683
P1	GPC3	Cycling.cells	9.5362	0.0278	95.4145	0.0224	0.0999
P1	GPC3	Neuronal	8.1786	0.0238	71.8196	0.0168	0.1139
P1	GPC3	vSMCs	7.4644	0.0217	107.453	0.0252	0.0695
P1	GPC3	Mast	3.5478	0.0103	42.59	0.01	0.0833
P1	GPC3	Lymphoid	3.2682	0.0095	54.9639	0.0129	0.0595
P1	GPC3	Adipocyte	2.213	0.0064	28.3593	0.0066	0.078
P1	APP	Cardiomyocyte	7757.35	0.5638	2489.43	0.5831	3.1161
P1	APP	Fibroblast	2057.18	0.1495	595.537	0.1395	3.4543
P1	APP	Endothelial	1362.65	0.099	407.265	0.0954	3.3459
P1	APP	Myeloid	685.896	0.0498	201.512	0.0472	3.4038
P1	APP	Pericyte	569.231	0.0414	174.657	0.0409	3.2591
P1	APP	vSMCs	397.18	0.0289	107.453	0.0252	3.6963
P1	APP	Cycling.cells	305.975	0.0222	95.4145	0.0224	3.2068
P1	APP	Neuronal	233.529	0.017	71.8196	0.0168	3.2516
P1	APP	Lymphoid	167.587	0.0122	54.9639	0.0129	3.049
P1	APP	Mast	135.386	0.0098	42.59	0.01	3.1788
P1	APP	Adipocyte	88.0304	0.0064	28.3593	0.0066	3.1041
P7	VEGFD	Cardiomyocyte	98.6503	0.48	1263.2	0.431	0.0781
P7	VEGFD	Endothelial	37.7635	0.1838	564.635	0.1926	0.0669
P7	VEGFD	Fibroblast	27.0236	0.1315	375.439	0.1281	0.072
P7	VEGFD	Myeloid	15.678	0.0763	238.832	0.0815	0.0656
P7	VEGFD	Pericyte	12.1058	0.0589	195.449	0.0667	0.0619
P7	VEGFD	Neuronal	4.16	0.0202	42.9702	0.0147	0.0968
P7	VEGFD	Cycling.cells	3.3797	0.0164	59.6806	0.0204	0.0566
P7	VEGFD	Lymphoid	2.6806	0.013	49.8209	0.017	0.0538
P7	VEGFD	vSMCs	2.6601	0.0129	113.99	0.0389	0.0233
P7	VEGFD	Mast	1.2543	0.0061	21.4646	0.0073	0.0584
P7	VEGFD	Adipocyte	0.1448	0.0007	5.5175	0.0019	0.0262
P7	ITGA9	Cardiomyocyte	603.132	0.4368	1263.2	0.431	0.4775
P7	ITGA9	Endothelial	286.97	0.2078	564.635	0.1926	0.5082
P7	ITGA9	Fibroblast	162.706	0.1178	375.439	0.1281	0.4334
P7	ITGA9	Myeloid	107.52	0.0779	238.832	0.0815	0.4502
P7	ITGA9	Pericyte	89.4281	0.0648	195.449	0.0667	0.4576
P7	ITGA9	vSMCs	48.7644	0.0353	113.99	0.0389	0.4278
P7	ITGA9	Cycling.cells	30.9038	0.0224	59.6806	0.0204	0.5178
P7	ITGA9	Lymphoid	20.7427	0.015	49.8209	0.017	0.4163
P7	ITGA9	Neuronal	18.2026	0.0132	42.9702	0.0147	0.4236
P7	ITGA9	Mast	9.9952	0.0072	21.4646	0.0073	0.4657
P7	ITGA9	Adipocyte	2.3666	0.0017	5.5175	0.0019	0.4289
P7	FLT1	Cardiomyocyte	2198.09	0.431	1263.2	0.431	1.7401
P7	FLT1	Endothelial	1168.65	0.2291	564.635	0.1926	2.0697
P7	FLT1	Fibroblast	579.063	0.1135	375.439	0.1281	1.5424
P7	FLT1	Myeloid	382.31	0.075	238.832	0.0815	1.6008
P7	FLT1	Pericyte	365.104	0.0716	195.449	0.0667	1.868
P7	FLT1	vSMCs	118.897	0.0233	113.99	0.0389	1.043
P7	FLT1	Cycling.cells	88.4481	0.0173	59.6806	0.0204	1.482
P7	FLT1	Lymphoid	83.054	0.0163	49.8209	0.017	1.6671
P7	FLT1	Neuronal	69.9177	0.0137	42.9702	0.0147	1.6271
P7	FLT1	Mast	36.8464	0.0072	21.4646	0.0073	1.7166
P7	FLT1	Adipocyte	9.9344	0.0019	5.5175	0.0019	1.8005
P7	F8	Cardiomyocyte	1701.06	0.4319	1263.2	0.431	1.3466
P7	F8	Endothelial	905.643	0.23	564.635	0.1926	1.6039
P7	F8	Fibroblast	428.846	0.1089	375.439	0.1281	1.1423
P7	F8	Myeloid	318.37	0.0808	238.832	0.0815	1.333
P7	F8	Pericyte	271.715	0.069	195.449	0.0667	1.3902
P7	F8	vSMCs	88.9611	0.0226	113.99	0.0389	0.7804
P7	F8	Cycling.cells	71.7456	0.0182	59.6806	0.0204	1.2022
P7	F8	Lymphoid	67.8305	0.0172	49.8209	0.017	1.3615
P7	F8	Neuronal	48.8615	0.0124	42.9702	0.0147	1.1371
P7	F8	Mast	27.6731	0.007	21.4646	0.0073	1.2892
P7	F8	Adipocyte	7.6737	0.0019	5.5175	0.0019	1.3908
P7	LRP1	Cardiomyocyte	2682.82	0.3609	1263.2	0.431	2.1238
P7	LRP1	Fibroblast	1408.72	0.1895	375.439	0.1281	3.7522
P7	LRP1	Endothelial	1218.07	0.1638	564.635	0.1926	2.1573
P7	LRP1	Myeloid	805.415	0.1083	238.832	0.0815	3.3723
P7	LRP1	Pericyte	446.64	0.0601	195.449	0.0667	2.2852
P7	LRP1	vSMCs	363.314	0.0489	113.99	0.0389	3.1872
P7	LRP1	Cycling.cells	207.597	0.0279	59.6806	0.0204	3.4785
P7	LRP1	Neuronal	135.384	0.0182	42.9702	0.0147	3.1507
P7	LRP1	Lymphoid	103.291	0.0139	49.8209	0.017	2.0732
P7	LRP1	Mast	44.8749	0.006	21.4646	0.0073	2.0906
P7	LRP1	Adipocyte	18.4728	0.0025	5.5175	0.0019	3.348
P7	GPC3	Fibroblast	92.1589	0.2994	375.439	0.1281	0.2455
P7	GPC3	Cardiomyocyte	73.8879	0.2401	1263.2	0.431	0.0585
P7	GPC3	Endothelial	36.0514	0.1171	564.635	0.1926	0.0638
P7	GPC3	vSMCs	30.3476	0.0986	113.99	0.0389	0.2662
P7	GPC3	Myeloid	27.5608	0.0895	238.832	0.0815	0.1154
P7	GPC3	Neuronal	16.0071	0.052	42.9702	0.0147	0.3725
P7	GPC3	Cycling.cells	13.8517	0.045	59.6806	0.0204	0.2321
P7	GPC3	Pericyte	9.6132	0.0312	195.449	0.0667	0.0492
P7	GPC3	Lymphoid	4.358	0.0142	49.8209	0.017	0.0875
P7	GPC3	Mast	2.5638	0.0083	21.4646	0.0073	0.1194
P7	GPC3	Adipocyte	1.4013	0.0046	5.5175	0.0019	0.254
P7	APP	Cardiomyocyte	4407.56	0.4186	1263.2	0.431	3.4892
P7	APP	Endothelial	2210.46	0.21	564.635	0.1926	3.9149
P7	APP	Fibroblast	1390.22	0.132	375.439	0.1281	3.7029
P7	APP	Myeloid	810.692	0.077	238.832	0.0815	3.3944
P7	APP	Pericyte	691.481	0.0657	195.449	0.0667	3.5379
P7	APP	vSMCs	395.795	0.0376	113.99	0.0389	3.4722
P7	APP	Cycling.cells	213.079	0.0202	59.6806	0.0204	3.5703
P7	APP	Lymphoid	178.338	0.0169	49.8209	0.017	3.5796
P7	APP	Neuronal	146.864	0.0139	42.9702	0.0147	3.4178
P7	APP	Mast	62.5156	0.0059	21.4646	0.0073	2.9125
P7	APP	Adipocyte	21.2172	0.002	5.5175	0.0019	3.8454
P8	VEGFD	Cardiomyocyte	230.378	0.3837	1005.3	0.4093	0.2292
P8	VEGFD	Fibroblast	150.502	0.2506	492.211	0.2004	0.3058
P8	VEGFD	Endothelial	116.557	0.1941	511.576	0.2083	0.2278
P8	VEGFD	Pericyte	32.1849	0.0536	132.165	0.0538	0.2435
P8	VEGFD	Myeloid	28.5076	0.0475	114.343	0.0466	0.2493
P8	VEGFD	Cycling.cells	13.4938	0.0225	56.9647	0.0232	0.2369
P8	VEGFD	vSMCs	8.9515	0.0149	61.3813	0.025	0.1458
P8	VEGFD	Lymphoid	7.5228	0.0125	28.6647	0.0117	0.2624
P8	VEGFD	Neuronal	6.7609	0.0113	31.8252	0.013	0.2124
P8	VEGFD	Mast	4.186	0.007	15.2876	0.0062	0.2738
P8	VEGFD	Adipocyte	1.4351	0.0024	6.2797	0.0026	0.2285
P8	ITGA9	Cardiomyocyte	603.87	0.391	1005.3	0.4093	0.6007
P8	ITGA9	Endothelial	338.249	0.219	511.576	0.2083	0.6612
P8	ITGA9	Fibroblast	308.355	0.1997	492.211	0.2004	0.6265
P8	ITGA9	Pericyte	85.8074	0.0556	132.165	0.0538	0.6492
P8	ITGA9	Myeloid	74.2809	0.0481	114.343	0.0466	0.6496
P8	ITGA9	vSMCs	44.318	0.0287	61.3813	0.025	0.722
P8	ITGA9	Cycling.cells	41.4762	0.0269	56.9647	0.0232	0.7281
P8	ITGA9	Neuronal	18.3553	0.0119	31.8252	0.013	0.5768
P8	ITGA9	Lymphoid	16.3447	0.0106	28.6647	0.0117	0.5702
P8	ITGA9	Mast	9.1673	0.0059	15.2876	0.0062	0.5997
P8	ITGA9	Adipocyte	4.1736	0.0027	6.2797	0.0026	0.6646
P8	FLT1	Cardiomyocyte	2158.66	0.3959	1005.3	0.4093	2.1473
P8	FLT1	Endothelial	1251	0.2294	511.576	0.2083	2.4454
P8	FLT1	Fibroblast	1066.41	0.1956	492.211	0.2004	2.1666
P8	FLT1	Pericyte	314.734	0.0577	132.165	0.0538	2.3814
P8	FLT1	Myeloid	229.045	0.042	114.343	0.0466	2.0031
P8	FLT1	vSMCs	127.184	0.0233	61.3813	0.025	2.072
P8	FLT1	Cycling.cells	124.926	0.0229	56.9647	0.0232	2.193
P8	FLT1	Neuronal	70.909	0.013	31.8252	0.013	2.2281
P8	FLT1	Lymphoid	64.6846	0.0119	28.6647	0.0117	2.2566
P8	FLT1	Mast	31.0445	0.0057	15.2876	0.0062	2.0307
P8	FLT1	Adipocyte	13.7002	0.0025	6.2797	0.0026	2.1817
P8	F8	Cardiomyocyte	1089.77	0.3977	1005.3	0.4093	1.084
P8	F8	Endothelial	625.992	0.2284	511.576	0.2083	1.2237
P8	F8	Fibroblast	530.769	0.1937	492.211	0.2004	1.0783
P8	F8	Pericyte	156.364	0.0571	132.165	0.0538	1.1831
P8	F8	Myeloid	129.105	0.0471	114.343	0.0466	1.1291
P8	F8	Cycling.cells	63.0536	0.023	56.9647	0.0232	1.1069
P8	F8	vSMCs	59.3958	0.0217	61.3813	0.025	0.9677
P8	F8	Neuronal	32.6103	0.0119	31.8252	0.013	1.0247
P8	F8	Lymphoid	31.4094	0.0115	28.6647	0.0117	1.0958
P8	F8	Mast	15.3641	0.0056	15.2876	0.0062	1.005
P8	F8	Adipocyte	6.5676	0.0024	6.2797	0.0026	1.0458
P8	LRP1	Cardiomyocyte	2669.09	0.3681	1005.3	0.4093	2.655
P8	LRP1	Fibroblast	1778.8	0.2453	492.211	0.2004	3.6139
P8	LRP1	Endothelial	1421.94	0.1961	511.576	0.2083	2.7795
P8	LRP1	Myeloid	396.834	0.0547	114.343	0.0466	3.4706
P8	LRP1	Pericyte	358.877	0.0495	132.165	0.0538	2.7154
P8	LRP1	vSMCs	196.169	0.0271	61.3813	0.025	3.1959
P8	LRP1	Cycling.cells	189.374	0.0261	56.9647	0.0232	3.3244
P8	LRP1	Neuronal	97.5515	0.0135	31.8252	0.013	3.0652
P8	LRP1	Lymphoid	78.1814	0.0108	28.6647	0.0117	2.7274
P8	LRP1	Mast	43.8172	0.006	15.2876	0.0062	2.8662
P8	LRP1	Adipocyte	20.5102	0.0028	6.2797	0.0026	3.2661
P8	GPC3	Cardiomyocyte	80.8717	0.3353	1005.3	0.4093	0.0804
P8	GPC3	Fibroblast	69.1357	0.2866	492.211	0.2004	0.1405
P8	GPC3	Endothelial	44.7544	0.1855	511.576	0.2083	0.0875
P8	GPC3	Myeloid	13.1633	0.0546	114.343	0.0466	0.1151
P8	GPC3	Pericyte	9.8302	0.0408	132.165	0.0538	0.0744
P8	GPC3	Cycling.cells	8.7991	0.0365	56.9647	0.0232	0.1545
P8	GPC3	vSMCs	7.5961	0.0315	61.3813	0.025	0.1238
P8	GPC3	Neuronal	2.4743	0.0103	31.8252	0.013	0.0777
P8	GPC3	Lymphoid	1.9678	0.0082	28.6647	0.0117	0.0686
P8	GPC3	Mast	1.7887	0.0074	15.2876	0.0062	0.117
P8	GPC3	Adipocyte	0.8333	0.0035	6.2797	0.0026	0.1327
P8	APP	Cardiomyocyte	3072.58	0.3918	1005.3	0.4093	3.0564
P8	APP	Endothelial	1676.72	0.2138	511.576	0.2083	3.2776
P8	APP	Fibroblast	1663.82	0.2122	492.211	0.2004	3.3803
P8	APP	Pericyte	419.881	0.0535	132.165	0.0538	3.177
P8	APP	Myeloid	369.918	0.0472	114.343	0.0466	3.2352
P8	APP	vSMCs	193.916	0.0247	61.3813	0.025	3.1592
P8	APP	Cycling.cells	189.451	0.0242	56.9647	0.0232	3.3258
P8	APP	Neuronal	99.0025	0.0126	31.8252	0.013	3.1108
P8	APP	Lymphoid	88.2046	0.0112	28.6647	0.0117	3.0771
P8	APP	Mast	49.3778	0.0063	15.2876	0.0062	3.2299
P8	APP	Adipocyte	19.7903	0.0025	6.2797	0.0026	3.1515
P17	VEGFD	Cardiomyocyte	160.162	0.4872	1043.46	0.5108	0.1535
P17	VEGFD	Endothelial	63.3364	0.1927	443.261	0.217	0.1429
P17	VEGFD	Fibroblast	63.0155	0.1917	251.334	0.123	0.2507
P17	VEGFD	Myeloid	16.1577	0.0492	99.6548	0.0488	0.1621
P17	VEGFD	Pericyte	9.1833	0.0279	79.3088	0.0388	0.1158
P17	VEGFD	vSMCs	3.8496	0.0117	37.3558	0.0183	0.1031
P17	VEGFD	Neuronal	3.8097	0.0116	20.2851	0.0099	0.1878
P17	VEGFD	Lymphoid	3.1651	0.0096	17.8268	0.0087	0.1775
P17	VEGFD	Cycling.cells	2.968	0.009	31.5192	0.0154	0.0942
P17	VEGFD	Mast	2.1306	0.0065	13.6932	0.0067	0.1556
P17	VEGFD	Adipocyte	0.9521	0.0029	5.2972	0.0026	0.1797
P17	ITGA9	Cardiomyocyte	653.337	0.5161	1043.46	0.5108	0.6261
P17	ITGA9	Endothelial	292.429	0.231	443.261	0.217	0.6597
P17	ITGA9	Fibroblast	146.99	0.1161	251.334	0.123	0.5848
P17	ITGA9	Myeloid	50.2915	0.0397	99.6548	0.0488	0.5047
P17	ITGA9	Pericyte	46.623	0.0368	79.3088	0.0388	0.5879
P17	ITGA9	vSMCs	20.9769	0.0166	37.3558	0.0183	0.5615
P17	ITGA9	Cycling.cells	20.7257	0.0164	31.5192	0.0154	0.6576
P17	ITGA9	Lymphoid	10.8953	0.0086	17.8268	0.0087	0.6112
P17	ITGA9	Neuronal	10.3577	0.0082	20.2851	0.0099	0.5106
P17	ITGA9	Mast	9.8429	0.0078	13.6932	0.0067	0.7188
P17	ITGA9	Adipocyte	3.4868	0.0028	5.2972	0.0026	0.6582
P17	FLT1	Cardiomyocyte	1389.73	0.4977	1043.46	0.5108	1.3318
P17	FLT1	Endothelial	679.336	0.2433	443.261	0.217	1.5326
P17	FLT1	Fibroblast	326.078	0.1168	251.334	0.123	1.2974
P17	FLT1	Myeloid	121.317	0.0434	99.6548	0.0488	1.2174
P17	FLT1	Pericyte	114.837	0.0411	79.3088	0.0388	1.448
P17	FLT1	vSMCs	52.2915	0.0187	37.3558	0.0183	1.3998
P17	FLT1	Cycling.cells	39.8459	0.0143	31.5192	0.0154	1.2642
P17	FLT1	Neuronal	23.2814	0.0083	20.2851	0.0099	1.1477
P17	FLT1	Lymphoid	22.1886	0.0079	17.8268	0.0087	1.2447
P17	FLT1	Mast	17.0913	0.0061	13.6932	0.0067	1.2482
P17	FLT1	Adipocyte	6.4021	0.0023	5.2972	0.0026	1.2086
P17	F8	Cardiomyocyte	1190.38	0.5009	1043.46	0.5108	1.1408
P17	F8	Endothelial	581.169	0.2445	443.261	0.217	1.3111
P17	F8	Fibroblast	273.698	0.1152	251.334	0.123	1.089
P17	F8	Myeloid	110.999	0.0467	99.6548	0.0488	1.1138
P17	F8	Pericyte	92.0185	0.0387	79.3088	0.0388	1.1603
P17	F8	vSMCs	35.3289	0.0149	37.3558	0.0183	0.9457
P17	F8	Cycling.cells	29.5893	0.0125	31.5192	0.0154	0.9388
P17	F8	Neuronal	22.8528	0.0096	20.2851	0.0099	1.1266
P17	F8	Lymphoid	20.5497	0.0086	17.8268	0.0087	1.1527
P17	F8	Mast	14.35	0.006	13.6932	0.0067	1.048
P17	F8	Adipocyte	5.6238	0.0024	5.2972	0.0026	1.0617
P17	LRP1	Cardiomyocyte	1762.39	0.4545	1043.46	0.5108	1.689
P17	LRP1	Endothelial	774.753	0.1998	443.261	0.217	1.7478
P17	LRP1	Fibroblast	653.268	0.1685	251.334	0.123	2.5992
P17	LRP1	Myeloid	265.436	0.0685	99.6548	0.0488	2.6636
P17	LRP1	Pericyte	142.592	0.0368	79.3088	0.0388	1.7979
P17	LRP1	vSMCs	106.201	0.0274	37.3558	0.0183	2.843
P17	LRP1	Cycling.cells	72.198	0.0186	31.5192	0.0154	2.2906
P17	LRP1	Neuronal	34.6487	0.0089	20.2851	0.0099	1.7081
P17	LRP1	Lymphoid	29.0821	0.0075	17.8268	0.0087	1.6314
P17	LRP1	Mast	24.4736	0.0063	13.6932	0.0067	1.7873
P17	LRP1	Adipocyte	12.3847	0.0032	5.2972	0.0026	2.338
P17	GPC3	Cardiomyocyte	41.32	0.4525	1043.46	0.5108	0.0396
P17	GPC3	Endothelial	19.3809	0.2122	443.261	0.217	0.0437
P17	GPC3	Fibroblast	15.1444	0.1658	251.334	0.123	0.0603
P17	GPC3	Myeloid	6.36	0.0696	99.6548	0.0488	0.0638
P17	GPC3	vSMCs	2.2443	0.0246	37.3558	0.0183	0.0601
P17	GPC3	Pericyte	1.9726	0.0216	79.3088	0.0388	0.0249
P17	GPC3	Mast	1.5237	0.0167	13.6932	0.0067	0.1113
P17	GPC3	Neuronal	1.1875	0.013	20.2851	0.0099	0.0585
P17	GPC3	Cycling.cells	1.0964	0.012	31.5192	0.0154	0.0348
P17	GPC3	Lymphoid	0.6912	0.0076	17.8268	0.0087	0.0388
P17	GPC3	Adipocyte	0.3936	0.0043	5.2972	0.0026	0.0743
P17	APP	Cardiomyocyte	3254.35	0.4931	1043.46	0.5108	3.1188
P17	APP	Endothelial	1476.1	0.2237	443.261	0.217	3.3301
P17	APP	Fibroblast	865.314	0.1311	251.334	0.123	3.4429
P17	APP	Myeloid	313.889	0.0476	99.6548	0.0488	3.1498
P17	APP	Pericyte	246.711	0.0374	79.3088	0.0388	3.1108
P17	APP	vSMCs	149.925	0.0227	37.3558	0.0183	4.0134
P17	APP	Cycling.cells	103.782	0.0157	31.5192	0.0154	3.2927
P17	APP	Neuronal	67.0617	0.0102	20.2851	0.0099	3.306
P17	APP	Lymphoid	57.2054	0.0087	17.8268	0.0087	3.2089
P17	APP	Mast	48.4182	0.0073	13.6932	0.0067	3.5359
P17	APP	Adipocyte	17.1025	0.0026	5.2972	0.0026	3.2286

### Sheet: Localization Notes
Item	Description	Source URL
Source data	Kuppe et al. 2022 processed control-heart Visium h5ad files for sections P1, P7, P8 and P17. Spot-level cell-type values are the published deconvolution weights in adata.obs.	https://zenodo.org/records/6578047
Communication allocation	For each directed spatial edge i->j and LR pair, communication mass is W_ij * ligand_i * receptor_j * sender_weight_i(c_s) * receiver_weight_j(c_r), summed over sender-receiver cell-type axes.
Baseline	Baseline fractions use the same spatial graph and deconvolution weights but omit ligand and receptor expression. Enrichment is communication fraction divided by baseline fraction.
Vascular group	Vascular cell types are Endothelial, Pericyte and vSMCs.
Restricted top-enrichment axis	Top enrichment after requiring communication fraction >= 0.005 and baseline fraction >= 0.005, to avoid rare-axis artifacts.
Interpretation	This expression-derived analysis describes compartment-level sender-receiver localization for selected LR contexts in Visium spots. It does not prove direct physical contact, causal mediation, pair-specific genetic enrichment, LR direction or an interaction effect.
Source code	Original Kuppe et al. analysis repository documenting the published heart spatial-transcriptomics processing.	https://github.com/saezlab/visium_heart
