## Supplementary Tables for "Spatial ligand–receptor gene annotations carry conditional heritability association across human tissues": Supplementary_Table_9_LR_Context_Structural_QC.xlsx (part 1 of 2)

### Sheet: Summary
Set	n	one_partner_unmappable	single_ld_block_union	fewer_than_5_union_blocks	nonunique_gene_set	median_union_blocks	median_union_snps
all_context_annotations	6932	242	197	6921	119	2	1653
right_tail_nominal_context_rows	337	18	16	337	16	2	1633
bonferroni_positive_context_rows	23	20	22	23	9	1	958
fdr_prioritized_context_rows	25	20	22	25	9	1	1018

### Sheet: FDR-Prioritized Contexts
combo	tissue	trait	LR_context	z	emp_p	emp_p_bonf	emp_fdr	within_combination_bonferroni_positive	within_combination_fdr_prioritized	ligand_genes	receptor_genes	ligand_contributing_genes	receptor_contributing_genes	ligand_missing_or_unsupported_genes	receptor_missing_or_unsupported_genes	n_ligand_contributing_genes	n_receptor_contributing_genes	n_ligand_supported_snps	n_receptor_supported_snps	n_union_supported_snps	n_ligand_supported_blocks	n_receptor_supported_blocks	n_union_supported_blocks	one_partner_unmappable	single_ld_block_union	fewer_than_5_union_blocks	nonunique_contributing_gene_set	same_support_group_size	annotation_support_key	both_partners_mappable_multiblock_unique
brain_ad	brain	ad	APP-LRP1	104.872	1.99996e-05	0.00435991	0.00435991	TRUE	TRUE	APP	LRP1	APP	LRP1			1	1	825	1011	1836	1	1	2	FALSE	FALSE	TRUE	FALSE	1	APP|LRP1	TRUE
heart_ad	heart	ad	APP-LRP1	36.5306	0.000279994	0.102758	0.051379	FALSE	TRUE	APP	LRP1	APP	LRP1			1	1	825	1011	1836	1	1	2	FALSE	FALSE	TRUE	FALSE	1	APP|LRP1	TRUE
brain_bipolar	brain	bipolar	CADM3-NECTIN1	49.2926	0.000339993	0.0741185	0.0741185	FALSE	TRUE	CADM3	NECTIN1	CADM3	NECTIN1			1	1	753	603	1356	1	1	2	FALSE	FALSE	TRUE	FALSE	1	CADM3|NECTIN1	TRUE
heart_ad	heart	ad	HLA-A-ERBB2	1.74106	1.99996e-05	0.00733985	0.00733985	TRUE	TRUE	HLA-A	ERBB2		ERBB2	HLA-A		0	1	0	786	786	0	1	1	TRUE	TRUE	TRUE	TRUE	2	ERBB2	FALSE
heart_cad	heart	cad	VEGFD-FLT1	9.19235	1.99996e-05	0.00733985	0.00183496	TRUE	TRUE	VEGFD	FLT1		FLT1	VEGFD		0	1	0	470	470	0	1	1	TRUE	TRUE	TRUE	TRUE	2	FLT1	FALSE
heart_cad	heart	cad	F8-LRP1	3.44771	1.99996e-05	0.00733985	0.00183496	TRUE	TRUE	F8	LRP1		LRP1	F8		0	1	0	1020	1020	0	1	1	TRUE	TRUE	TRUE	TRUE	2	LRP1	FALSE
heart_cad	heart	cad	GPC3-CD81	1.017	1.99996e-05	0.00733985	0.00183496	TRUE	TRUE	GPC3	CD81		CD81	GPC3		0	1	0	313	313	0	1	1	TRUE	TRUE	TRUE	TRUE	2	CD81	FALSE
heart_cad	heart	cad	GPC3-LRP1	1.60703	1.99996e-05	0.00733985	0.00183496	TRUE	TRUE	GPC3	LRP1		LRP1	GPC3		0	1	0	1020	1020	0	1	1	TRUE	TRUE	TRUE	TRUE	2	LRP1	FALSE
heart_dbp	heart	dbp	VEGFD-ITGA9	2.53624	1.99996e-05	0.00733985	0.00733985	TRUE	TRUE	VEGFD	ITGA9		ITGA9	VEGFD		0	1	0	1063	1063	0	1	1	TRUE	TRUE	TRUE	FALSE	1	ITGA9	FALSE
heart_sbp	heart	sbp	VEGFD-ITGA9	1.29831	1.99996e-05	0.00733985	0.00733985	TRUE	TRUE	VEGFD	ITGA9		ITGA9	VEGFD		0	1	0	1080	1080	0	1	1	TRUE	TRUE	TRUE	FALSE	1	ITGA9	FALSE
liver_cad	liver	cad	F8-LRP1	1.03244	1.99996e-05	0.0132797	0.00442658	TRUE	TRUE	F8	LRP1		LRP1	F8		0	1	0	1020	1020	0	1	1	TRUE	TRUE	TRUE	TRUE	2	LRP1	FALSE
liver_cad	liver	cad	LAMB2-DAG1	1.23128	1.99996e-05	0.0132797	0.00442658	TRUE	TRUE	LAMB2	DAG1	LAMB2	DAG1			1	1	2237	2272	2272	1	1	1	FALSE	TRUE	TRUE	FALSE	1	DAG1|LAMB2	FALSE
liver_cad	liver	cad	F8-ASGR2	3.13006	1.99996e-05	0.0132797	0.00442658	TRUE	TRUE	F8	ASGR2		ASGR2	F8		0	1	0	477	477	0	1	1	TRUE	TRUE	TRUE	FALSE	1	ASGR2	FALSE
liver_ldl	liver	ldl	F9-LRP1	2.08379	1.99996e-05	0.0132797	0.00331993	TRUE	TRUE	F9	LRP1		LRP1	F9		0	1	0	1027	1027	0	1	1	TRUE	TRUE	TRUE	TRUE	2	LRP1	FALSE
liver_ldl	liver	ldl	PLG-IGF2R	2.12317	1.99996e-05	0.0132797	0.00331993	TRUE	TRUE	PLG	IGF2R	PLG	IGF2R			1	1	910	1120	1207	1	1	1	FALSE	TRUE	TRUE	FALSE	1	IGF2R|PLG	FALSE
liver_ldl	liver	ldl	CSF1-CSF2RA	1.17204	1.99996e-05	0.0132797	0.00331993	TRUE	TRUE	CSF1	CSF2RA	CSF1			CSF2RA	1	0	608	0	608	1	0	1	TRUE	TRUE	TRUE	FALSE	1	CSF1	FALSE
liver_ldl	liver	ldl	TNXB-SDC1	1.03364	1.99996e-05	0.0132797	0.00331993	TRUE	TRUE	TNXB	SDC1		SDC1	TNXB		0	1	0	785	785	0	1	1	TRUE	TRUE	TRUE	FALSE	1	SDC1	FALSE
liver_sbp	liver	sbp	F8-LRP1	18.833	1.99996e-05	0.0132797	0.00331993	TRUE	TRUE	F8	LRP1		LRP1	F8		0	1	0	1018	1018	0	1	1	TRUE	TRUE	TRUE	TRUE	2	LRP1	FALSE
liver_sbp	liver	sbp	BGN-LY96	5.09268	1.99996e-05	0.0132797	0.00331993	TRUE	TRUE	BGN	LY96		LY96	BGN		0	1	0	918	918	0	1	1	TRUE	TRUE	TRUE	FALSE	1	LY96	FALSE
liver_sbp	liver	sbp	ICAM1-IL2RG	1.91066	1.99996e-05	0.0132797	0.00331993	TRUE	TRUE	ICAM1	IL2RG	ICAM1			IL2RG	1	0	484	0	484	1	0	1	TRUE	TRUE	TRUE	FALSE	1	ICAM1	FALSE
liver_sbp	liver	sbp	PSEN1-NOTCH4	2.06168	1.99996e-05	0.0132797	0.00331993	TRUE	TRUE	PSEN1	NOTCH4	PSEN1			NOTCH4	1	0	875	0	875	1	0	1	TRUE	TRUE	TRUE	FALSE	1	PSEN1	FALSE
liver_tg	liver	tg	F8-LRP1	1.68621	1.99996e-05	0.0132797	0.00442658	TRUE	TRUE	F8	LRP1		LRP1	F8		0	1	0	1027	1027	0	1	1	TRUE	TRUE	TRUE	TRUE	2	LRP1	FALSE
liver_tg	liver	tg	DLL4-NOTCH4	2.20678	1.99996e-05	0.0132797	0.00442658	TRUE	TRUE	DLL4	NOTCH4	DLL4			NOTCH4	1	0	958	0	958	1	0	1	TRUE	TRUE	TRUE	FALSE	1	DLL4	FALSE
liver_tg	liver	tg	ICAM1-IL2RG	2.62461	1.99996e-05	0.0132797	0.00442658	TRUE	TRUE	ICAM1	IL2RG	ICAM1			IL2RG	1	0	492	0	492	1	0	1	TRUE	TRUE	TRUE	FALSE	1	ICAM1	FALSE
liver_uc	liver	uc	PIGA-PIGR	3.32141	1.99996e-05	0.0132797	0.0132797	TRUE	TRUE	PIGA	PIGR		PIGR	PIGA		0	1	0	768	768	0	1	1	TRUE	TRUE	TRUE	FALSE	1	PIGR	FALSE

### Sheet: Bonferroni-Positive Contexts
combo	tissue	trait	LR_context	z	emp_p	emp_p_bonf	emp_fdr	within_combination_bonferroni_positive	within_combination_fdr_prioritized	ligand_genes	receptor_genes	ligand_contributing_genes	receptor_contributing_genes	ligand_missing_or_unsupported_genes	receptor_missing_or_unsupported_genes	n_ligand_contributing_genes	n_receptor_contributing_genes	n_ligand_supported_snps	n_receptor_supported_snps	n_union_supported_snps	n_ligand_supported_blocks	n_receptor_supported_blocks	n_union_supported_blocks	one_partner_unmappable	single_ld_block_union	fewer_than_5_union_blocks	nonunique_contributing_gene_set	same_support_group_size	annotation_support_key	both_partners_mappable_multiblock_unique
brain_ad	brain	ad	APP-LRP1	104.872	1.99996e-05	0.00435991	0.00435991	TRUE	TRUE	APP	LRP1	APP	LRP1			1	1	825	1011	1836	1	1	2	FALSE	FALSE	TRUE	FALSE	1	APP|LRP1	TRUE
heart_ad	heart	ad	HLA-A-ERBB2	1.74106	1.99996e-05	0.00733985	0.00733985	TRUE	TRUE	HLA-A	ERBB2		ERBB2	HLA-A		0	1	0	786	786	0	1	1	TRUE	TRUE	TRUE	TRUE	2	ERBB2	FALSE
heart_cad	heart	cad	VEGFD-FLT1	9.19235	1.99996e-05	0.00733985	0.00183496	TRUE	TRUE	VEGFD	FLT1		FLT1	VEGFD		0	1	0	470	470	0	1	1	TRUE	TRUE	TRUE	TRUE	2	FLT1	FALSE
heart_cad	heart	cad	F8-LRP1	3.44771	1.99996e-05	0.00733985	0.00183496	TRUE	TRUE	F8	LRP1		LRP1	F8		0	1	0	1020	1020	0	1	1	TRUE	TRUE	TRUE	TRUE	2	LRP1	FALSE
heart_cad	heart	cad	GPC3-CD81	1.017	1.99996e-05	0.00733985	0.00183496	TRUE	TRUE	GPC3	CD81		CD81	GPC3		0	1	0	313	313	0	1	1	TRUE	TRUE	TRUE	TRUE	2	CD81	FALSE
heart_cad	heart	cad	GPC3-LRP1	1.60703	1.99996e-05	0.00733985	0.00183496	TRUE	TRUE	GPC3	LRP1		LRP1	GPC3		0	1	0	1020	1020	0	1	1	TRUE	TRUE	TRUE	TRUE	2	LRP1	FALSE
heart_dbp	heart	dbp	VEGFD-ITGA9	2.53624	1.99996e-05	0.00733985	0.00733985	TRUE	TRUE	VEGFD	ITGA9		ITGA9	VEGFD		0	1	0	1063	1063	0	1	1	TRUE	TRUE	TRUE	FALSE	1	ITGA9	FALSE
heart_sbp	heart	sbp	VEGFD-ITGA9	1.29831	1.99996e-05	0.00733985	0.00733985	TRUE	TRUE	VEGFD	ITGA9		ITGA9	VEGFD		0	1	0	1080	1080	0	1	1	TRUE	TRUE	TRUE	FALSE	1	ITGA9	FALSE
liver_cad	liver	cad	F8-LRP1	1.03244	1.99996e-05	0.0132797	0.00442658	TRUE	TRUE	F8	LRP1		LRP1	F8		0	1	0	1020	1020	0	1	1	TRUE	TRUE	TRUE	TRUE	2	LRP1	FALSE
liver_cad	liver	cad	LAMB2-DAG1	1.23128	1.99996e-05	0.0132797	0.00442658	TRUE	TRUE	LAMB2	DAG1	LAMB2	DAG1			1	1	2237	2272	2272	1	1	1	FALSE	TRUE	TRUE	FALSE	1	DAG1|LAMB2	FALSE
liver_cad	liver	cad	F8-ASGR2	3.13006	1.99996e-05	0.0132797	0.00442658	TRUE	TRUE	F8	ASGR2		ASGR2	F8		0	1	0	477	477	0	1	1	TRUE	TRUE	TRUE	FALSE	1	ASGR2	FALSE
liver_ldl	liver	ldl	F9-LRP1	2.08379	1.99996e-05	0.0132797	0.00331993	TRUE	TRUE	F9	LRP1		LRP1	F9		0	1	0	1027	1027	0	1	1	TRUE	TRUE	TRUE	TRUE	2	LRP1	FALSE
liver_ldl	liver	ldl	PLG-IGF2R	2.12317	1.99996e-05	0.0132797	0.00331993	TRUE	TRUE	PLG	IGF2R	PLG	IGF2R			1	1	910	1120	1207	1	1	1	FALSE	TRUE	TRUE	FALSE	1	IGF2R|PLG	FALSE
liver_ldl	liver	ldl	CSF1-CSF2RA	1.17204	1.99996e-05	0.0132797	0.00331993	TRUE	TRUE	CSF1	CSF2RA	CSF1			CSF2RA	1	0	608	0	608	1	0	1	TRUE	TRUE	TRUE	FALSE	1	CSF1	FALSE
liver_ldl	liver	ldl	TNXB-SDC1	1.03364	1.99996e-05	0.0132797	0.00331993	TRUE	TRUE	TNXB	SDC1		SDC1	TNXB		0	1	0	785	785	0	1	1	TRUE	TRUE	TRUE	FALSE	1	SDC1	FALSE
liver_sbp	liver	sbp	F8-LRP1	18.833	1.99996e-05	0.0132797	0.00331993	TRUE	TRUE	F8	LRP1		LRP1	F8		0	1	0	1018	1018	0	1	1	TRUE	TRUE	TRUE	TRUE	2	LRP1	FALSE
liver_sbp	liver	sbp	BGN-LY96	5.09268	1.99996e-05	0.0132797	0.00331993	TRUE	TRUE	BGN	LY96		LY96	BGN		0	1	0	918	918	0	1	1	TRUE	TRUE	TRUE	FALSE	1	LY96	FALSE
liver_sbp	liver	sbp	ICAM1-IL2RG	1.91066	1.99996e-05	0.0132797	0.00331993	TRUE	TRUE	ICAM1	IL2RG	ICAM1			IL2RG	1	0	484	0	484	1	0	1	TRUE	TRUE	TRUE	FALSE	1	ICAM1	FALSE
liver_sbp	liver	sbp	PSEN1-NOTCH4	2.06168	1.99996e-05	0.0132797	0.00331993	TRUE	TRUE	PSEN1	NOTCH4	PSEN1			NOTCH4	1	0	875	0	875	1	0	1	TRUE	TRUE	TRUE	FALSE	1	PSEN1	FALSE
liver_tg	liver	tg	F8-LRP1	1.68621	1.99996e-05	0.0132797	0.00442658	TRUE	TRUE	F8	LRP1		LRP1	F8		0	1	0	1027	1027	0	1	1	TRUE	TRUE	TRUE	TRUE	2	LRP1	FALSE
liver_tg	liver	tg	DLL4-NOTCH4	2.20678	1.99996e-05	0.0132797	0.00442658	TRUE	TRUE	DLL4	NOTCH4	DLL4			NOTCH4	1	0	958	0	958	1	0	1	TRUE	TRUE	TRUE	FALSE	1	DLL4	FALSE
liver_tg	liver	tg	ICAM1-IL2RG	2.62461	1.99996e-05	0.0132797	0.00442658	TRUE	TRUE	ICAM1	IL2RG	ICAM1			IL2RG	1	0	492	0	492	1	0	1	TRUE	TRUE	TRUE	FALSE	1	ICAM1	FALSE
liver_uc	liver	uc	PIGA-PIGR	3.32141	1.99996e-05	0.0132797	0.0132797	TRUE	TRUE	PIGA	PIGR		PIGR	PIGA		0	1	0	768	768	0	1	1	TRUE	TRUE	TRUE	FALSE	1	PIGR	FALSE

### Sheet: Both-Partner Mappable
combo	tissue	trait	LR_context	z	emp_p	emp_p_bonf	emp_fdr	within_combination_bonferroni_positive	within_combination_fdr_prioritized	ligand_genes	receptor_genes	ligand_contributing_genes	receptor_contributing_genes	ligand_missing_or_unsupported_genes	receptor_missing_or_unsupported_genes	n_ligand_contributing_genes	n_receptor_contributing_genes	n_ligand_supported_snps	n_receptor_supported_snps	n_union_supported_snps	n_ligand_supported_blocks	n_receptor_supported_blocks	n_union_supported_blocks	one_partner_unmappable	single_ld_block_union	fewer_than_5_union_blocks	nonunique_contributing_gene_set	same_support_group_size	annotation_support_key	both_partners_mappable_multiblock_unique
brain_ad	brain	ad	APP-LRP1	104.872	1.99996e-05	0.00435991	0.00435991	TRUE	TRUE	APP	LRP1	APP	LRP1			1	1	825	1011	1836	1	1	2	FALSE	FALSE	TRUE	FALSE	1	APP|LRP1	TRUE
heart_ad	heart	ad	APP-LRP1	36.5306	0.000279994	0.102758	0.051379	FALSE	TRUE	APP	LRP1	APP	LRP1			1	1	825	1011	1836	1	1	2	FALSE	FALSE	TRUE	FALSE	1	APP|LRP1	TRUE
brain_bipolar	brain	bipolar	CADM3-NECTIN1	49.2926	0.000339993	0.0741185	0.0741185	FALSE	TRUE	CADM3	NECTIN1	CADM3	NECTIN1			1	1	753	603	1356	1	1	2	FALSE	FALSE	TRUE	FALSE	1	CADM3|NECTIN1	TRUE

### Sheet: All Context QC
combo	tissue	trait	LR_context	z	emp_p	emp_p_bonf	emp_fdr	within_combination_bonferroni_positive	within_combination_fdr_prioritized	ligand_genes	receptor_genes	ligand_contributing_genes	receptor_contributing_genes	ligand_missing_or_unsupported_genes	receptor_missing_or_unsupported_genes	n_ligand_contributing_genes	n_receptor_contributing_genes	n_ligand_supported_snps	n_receptor_supported_snps	n_union_supported_snps	n_ligand_supported_blocks	n_receptor_supported_blocks	n_union_supported_blocks	one_partner_unmappable	single_ld_block_union	fewer_than_5_union_blocks	nonunique_contributing_gene_set	same_support_group_size	annotation_support_key	both_partners_mappable_multiblock_unique
brain_ad	brain	ad	APP-LRP1	104.872	1.99996e-05	0.00435991	0.00435991	TRUE	TRUE	APP	LRP1	APP	LRP1			1	1	825	1011	1836	1	1	2	FALSE	FALSE	TRUE	FALSE	1	APP|LRP1	TRUE
brain_ad	brain	ad	SLIT1-GPC1	20.4973	0.00183996	0.401112	0.200556	FALSE	FALSE	SLIT1	GPC1	SLIT1	GPC1			1	1	859	489	1348	1	1	2	FALSE	FALSE	TRUE	FALSE	1	GPC1|SLIT1	TRUE
brain_ad	brain	ad	MDK-SORL1	2.51339	0.00291994	0.636547	0.212182	FALSE	FALSE	MDK	SORL1	MDK	SORL1			1	1	2411	742	3153	1	1	2	FALSE	FALSE	TRUE	FALSE	1	MDK|SORL1	TRUE
brain_ad	brain	ad	APP-LRP10	1.06836	0.0164597	1	0.600083	FALSE	FALSE	APP	LRP10	APP	LRP10			1	1	825	510	1335	1	1	2	FALSE	FALSE	TRUE	FALSE	1	APP|LRP10	TRUE
brain_ad	brain	ad	EFNB3-EPHA4	0.377559	0.0219396	1	0.600083	FALSE	FALSE	EFNB3	EPHA4	EFNB3	EPHA4			1	1	663	702	1365	1	2	3	FALSE	FALSE	TRUE	FALSE	1	EFNB3|EPHA4	TRUE
brain_ad	brain	ad	GNAI2-ADORA1	2.79345	0.0232595	1	0.600083	FALSE	FALSE	GNAI2	ADORA1	GNAI2	ADORA1			1	1	2298	692	2990	1	1	2	FALSE	FALSE	TRUE	FALSE	1	ADORA1|GNAI2	TRUE
brain_ad	brain	ad	APP-NCSTN	0.927864	0.0267795	1	0.600083	FALSE	FALSE	APP	NCSTN	APP	NCSTN			1	1	825	560	1385	1	1	2	FALSE	FALSE	TRUE	FALSE	1	APP|NCSTN	TRUE
brain_ad	brain	ad	LTF-LRP1	4.02798	0.0287594	1	0.600083	FALSE	FALSE	LTF	LRP1	LTF	LRP1			1	1	2175	1011	3186	1	1	2	FALSE	FALSE	TRUE	FALSE	1	LRP1|LTF	TRUE
brain_ad	brain	ad	GNAS-ADORA1	4.34722	0.0290394	1	0.600083	FALSE	FALSE	GNAS	ADORA1	GNAS	ADORA1			1	1	487	692	1179	1	1	2	FALSE	FALSE	TRUE	FALSE	1	ADORA1|GNAS	TRUE
brain_ad	brain	ad	SERPINE2-LRP1	1.33467	0.0294994	1	0.600083	FALSE	FALSE	SERPINE2	LRP1	SERPINE2	LRP1			1	1	981	1011	1992	1	1	2	FALSE	FALSE	TRUE	FALSE	1	LRP1|SERPINE2	TRUE
brain_ad	brain	ad	NCAM1-FGFR1	1.97385	0.0302794	1	0.600083	FALSE	FALSE	NCAM1	FGFR1	NCAM1	FGFR1			1	1	1081	578	1659	1	1	2	FALSE	FALSE	TRUE	FALSE	1	FGFR1|NCAM1	TRUE
brain_ad	brain	ad	FGFR3-EPHA4	1.4816	0.0344593	1	0.626011	FALSE	FALSE	FGFR3	EPHA4	FGFR3	EPHA4			1	1	659	702	1361	1	2	3	FALSE	FALSE	TRUE	FALSE	1	EPHA4|FGFR3	TRUE
brain_ad	brain	ad	SPARC-FGFR1	4.05319	0.0443791	1	0.630443	FALSE	FALSE	SPARC	FGFR1	SPARC	FGFR1			1	1	1070	578	1648	1	1	2	FALSE	FALSE	TRUE	FALSE	1	FGFR1|SPARC	TRUE
brain_ad	brain	ad	CALM1-INSR	2.2613	0.0460191	1	0.630443	FALSE	FALSE	CALM1	INSR	CALM1	INSR			1	1	494	401	895	1	1	2	FALSE	FALSE	TRUE	FALSE	1	CALM1|INSR	TRUE
brain_ad	brain	ad	GNAI2-CHRM1	1.65801	0.0471191	1	0.630443	FALSE	FALSE	GNAI2	CHRM1	GNAI2	CHRM1			1	1	2298	581	2879	1	2	3	FALSE	FALSE	TRUE	FALSE	1	CHRM1|GNAI2	TRUE
brain_ad	brain	ad	APP-CD74	0.714223	0.048579	1	0.630443	FALSE	FALSE	APP	CD74	APP	CD74			1	1	825	676	1501	1	1	2	FALSE	FALSE	TRUE	FALSE	1	APP|CD74	TRUE
brain_ad	brain	ad	GPI-AMFR	2.24716	0.0549589	1	0.630443	FALSE	FALSE	GPI	AMFR	GPI	AMFR			1	1	520	599	1119	1	2	3	FALSE	FALSE	TRUE	FALSE	1	AMFR|GPI	TRUE
brain_ad	brain	ad	LRPAP1-SORL1	1.11474	0.0558789	1	0.630443	FALSE	FALSE	LRPAP1	SORL1	LRPAP1	SORL1			1	1	578	742	1320	1	1	2	FALSE	FALSE	TRUE	FALSE	1	LRPAP1|SORL1	TRUE
brain_ad	brain	ad	ARF6-SMAP1	2.26452	0.0560989	1	0.630443	FALSE	FALSE	ARF6	SMAP1	ARF6	SMAP1			1	1	917	1200	2117	1	1	2	FALSE	FALSE	TRUE	FALSE	1	ARF6|SMAP1	TRUE
brain_ad	brain	ad	CALM1-KCNQ3	1.1919	0.0578388	1	0.630443	FALSE	FALSE	CALM1	KCNQ3	CALM1	KCNQ3			1	1	494	1122	1616	1	1	2	FALSE	FALSE	TRUE	FALSE	1	CALM1|KCNQ3	TRUE
brain_ad	brain	ad	NCAN-SDC3	1.09333	0.0610988	1	0.634264	FALSE	FALSE	NCAN	SDC3	NCAN	SDC3			1	1	630	819	1449	1	1	2	FALSE	FALSE	TRUE	FALSE	1	NCAN|SDC3	TRUE
brain_ad	brain	ad	AGRN-LRP1	1.64453	0.0647387	1	0.641502	FALSE	FALSE	AGRN	LRP1	AGRN	LRP1			1	1	294	1011	1305	1	1	2	FALSE	FALSE	TRUE	FALSE	1	AGRN|LRP1	TRUE
brain_ad	brain	ad	AGRN-ATP1A3	0.45101	0.0780584	1	0.719224	FALSE	FALSE	AGRN	ATP1A3	AGRN	ATP1A3			1	1	294	439	733	1	1	2	FALSE	FALSE	TRUE	FALSE	1	AGRN|ATP1A3	TRUE
brain_ad	brain	ad	CALM3-INSR	1.12284	0.0793984	1	0.719224	FALSE	FALSE	CALM3	INSR	CALM3	INSR			1	1	378	401	779	2	1	3	FALSE	FALSE	TRUE	FALSE	1	CALM3|INSR	TRUE
brain_ad	brain	ad	LTF-LRP11	1.88728	0.0857383	1	0.719224	FALSE	FALSE	LTF	LRP11	LTF	LRP11			1	1	2175	724	2899	1	1	2	FALSE	FALSE	TRUE	FALSE	1	LRP11|LTF	TRUE
brain_ad	brain	ad	ADGRB1-RTN4RL1	1.91294	0.0879782	1	0.719224	FALSE	FALSE	ADGRB1	RTN4RL1	ADGRB1	RTN4RL1			1	1	502	549	1051	1	1	2	FALSE	FALSE	TRUE	FALSE	1	ADGRB1|RTN4RL1	TRUE
brain_ad	brain	ad	LPL-LRP1	0.279866	0.0890782	1	0.719224	FALSE	FALSE	LPL	LRP1	LPL	LRP1			1	1	808	1011	1819	1	1	2	FALSE	FALSE	TRUE	FALSE	1	LPL|LRP1	TRUE
brain_ad	brain	ad	EFNB2-EPHA4	0.923504	0.100498	1	0.723981	FALSE	FALSE	EFNB2	EPHA4	EFNB2	EPHA4			1	1	575	702	1277	1	2	3	FALSE	FALSE	TRUE	FALSE	1	EFNB2|EPHA4	TRUE
brain_ad	brain	ad	OMG-RTN4RL1	1.25983	0.102218	1	0.723981	FALSE	FALSE	OMG	RTN4RL1	OMG	RTN4RL1			1	1	907	549	1456	1	1	2	FALSE	FALSE	TRUE	FALSE	1	OMG|RTN4RL1	TRUE
brain_ad	brain	ad	RIMS1-SLC17A7	0.169427	0.109198	1	0.723981	FALSE	FALSE	RIMS1	SLC17A7	RIMS1	SLC17A7			1	1	1349	417	1766	2	1	3	FALSE	FALSE	TRUE	FALSE	1	RIMS1|SLC17A7	TRUE
brain_ad	brain	ad	APP-GPC1	1.31824	0.110278	1	0.723981	FALSE	FALSE	APP	GPC1	APP	GPC1			1	1	825	489	1314	1	1	2	FALSE	FALSE	TRUE	FALSE	1	APP|GPC1	TRUE
brain_ad	brain	ad	ADGRB1-RTN4R	1.53876	0.111578	1	0.723981	FALSE	FALSE	ADGRB1	RTN4R	ADGRB1	RTN4R			1	1	502	361	863	1	1	2	FALSE	FALSE	TRUE	FALSE	1	ADGRB1|RTN4R	TRUE
brain_ad	brain	ad	APP-TNFRSF21	1.21811	0.113098	1	0.723981	FALSE	FALSE	APP	TNFRSF21	APP	TNFRSF21			1	1	825	1351	2176	1	1	2	FALSE	FALSE	TRUE	FALSE	1	APP|TNFRSF21	TRUE
brain_ad	brain	ad	C3-CD46	0.725275	0.115658	1	0.723981	FALSE	FALSE	C3	CD46	C3	CD46			1	1	265	849	1114	1	1	2	FALSE	FALSE	TRUE	FALSE	1	C3|CD46	TRUE
brain_ad	brain	ad	EFNA3-EPHA4	0.172112	0.117218	1	0.723981	FALSE	FALSE	EFNA3	EPHA4	EFNA3	EPHA4			1	1	705	702	1407	1	2	3	FALSE	FALSE	TRUE	FALSE	1	EFNA3|EPHA4	TRUE
brain_ad	brain	ad	SAA1-SCARB1	0.610635	0.120818	1	0.723981	FALSE	FALSE	SAA1	SCARB1	SAA1	SCARB1			1	1	721	475	1196	1	1	2	FALSE	FALSE	TRUE	FALSE	1	SAA1|SCARB1	TRUE
brain_ad	brain	ad	HRAS-INSR	0.27921	0.122878	1	0.723981	FALSE	FALSE	HRAS	INSR	HRAS	INSR			1	1	451	401	852	1	1	2	FALSE	FALSE	TRUE	FALSE	1	HRAS|INSR	TRUE
brain_ad	brain	ad	MDK-LRP1	0.727587	0.130257	1	0.743309	FALSE	FALSE	MDK	LRP1	MDK	LRP1			1	1	2411	1011	3422	1	1	2	FALSE	FALSE	TRUE	FALSE	1	LRP1|MDK	TRUE
brain_ad	brain	ad	OMG-RTN4R	1.16753	0.132977	1	0.743309	FALSE	FALSE	OMG	RTN4R	OMG	RTN4R			1	1	907	361	1268	1	1	2	FALSE	FALSE	TRUE	FALSE	1	OMG|RTN4R	TRUE
brain_ad	brain	ad	CADM3-CADM1	0.199391	0.140837	1	0.767563	FALSE	FALSE	CADM3	CADM1	CADM3	CADM1			1	1	758	987	1745	1	1	2	FALSE	FALSE	TRUE	FALSE	1	CADM1|CADM3	TRUE
brain_ad	brain	ad	LRRC4B-PTPRF	1.08704	0.159677	1	0.820576	FALSE	FALSE	LRRC4B	PTPRF	LRRC4B	PTPRF			1	1	241	830	1071	1	1	2	FALSE	FALSE	TRUE	FALSE	1	LRRC4B|PTPRF	TRUE
brain_ad	brain	ad	CD47-SIRPA	0.974643	0.161857	1	0.820576	FALSE	FALSE	CD47	SIRPA	CD47	SIRPA			1	1	1146	727	1873	1	1	2	FALSE	FALSE	TRUE	TRUE	2	CD47|SIRPA	FALSE
brain_ad	brain	ad	SIRPA-CD47	0.974643	0.161857	1	0.820576	FALSE	FALSE	SIRPA	CD47	SIRPA	CD47			1	1	727	1146	1873	1	1	2	FALSE	FALSE	TRUE	TRUE	2	CD47|SIRPA	FALSE
brain_ad	brain	ad	FAM3C-LAMP1	0.265744	0.176076	1	0.851574	FALSE	FALSE	FAM3C	LAMP1	FAM3C	LAMP1			1	1	1105	436	1541	1	2	3	FALSE	FALSE	TRUE	FALSE	1	FAM3C|LAMP1	TRUE
brain_ad	brain	ad	ITGAV-THY1	0.587581	0.179896	1	0.851574	FALSE	FALSE	ITGAV	THY1	ITGAV	THY1			1	1	1493	561	2054	1	1	2	FALSE	FALSE	TRUE	FALSE	1	ITGAV|THY1	TRUE
brain_ad	brain	ad	MDK-SDC3	0.116084	0.182736	1	0.851574	FALSE	FALSE	MDK	SDC3	MDK	SDC3			1	1	2411	819	3230	1	1	2	FALSE	FALSE	TRUE	FALSE	1	MDK|SDC3	TRUE
brain_ad	brain	ad	LIN7C-KCNJ4	0.938639	0.183596	1	0.851574	FALSE	FALSE	LIN7C	KCNJ4	LIN7C	KCNJ4			1	1	1245	618	1863	2	1	3	FALSE	FALSE	TRUE	FALSE	1	KCNJ4|LIN7C	TRUE
brain_ad	brain	ad	AGRN-DAG1	0.782351	0.194236	1	0.880169	FALSE	FALSE	AGRN	DAG1	AGRN	DAG1			1	1	294	2275	2569	1	1	2	FALSE	FALSE	TRUE	FALSE	1	AGRN|DAG1	TRUE
brain_ad	brain	ad	A2M-LRP1	0.217104	0.197836	1	0.880169	FALSE	FALSE	A2M	LRP1	A2M	LRP1			1	1	187	1011	1198	1	1	2	FALSE	FALSE	TRUE	FALSE	1	A2M|LRP1	TRUE
brain_ad	brain	ad	CALM3-ESR1	0.190343	0.221316	1	0.912063	FALSE	FALSE	CALM3	ESR1	CALM3	ESR1			1	1	378	979	1357	2	1	3	FALSE	FALSE	TRUE	FALSE	1	CALM3|ESR1	TRUE
brain_ad	brain	ad	SLIT2-APP	0.72327	0.222056	1	0.912063	FALSE	FALSE	SLIT2	APP	SLIT2	APP			1	1	1141	825	1966	1	1	2	FALSE	FALSE	TRUE	FALSE	1	APP|SLIT2	TRUE
brain_ad	brain	ad	ARF1-INSR	0.133959	0.222236	1	0.912063	FALSE	FALSE	ARF1	INSR	ARF1	INSR			1	1	1131	401	1532	1	1	2	FALSE	FALSE	TRUE	FALSE	1	ARF1|INSR	TRUE
brain_ad	brain	ad	CALM3-KCNQ3	0.21104	0.222716	1	0.912063	FALSE	FALSE	CALM3	KCNQ3	CALM3	KCNQ3			1	1	378	1122	1500	2	1	3	FALSE	FALSE	TRUE	FALSE	1	CALM3|KCNQ3	TRUE
brain_ad	brain	ad	ADAM10-CADM1	0.442199	0.226455	1	0.912063	FALSE	FALSE	ADAM10	CADM1	ADAM10	CADM1			1	1	560	987	1547	1	1	2	FALSE	FALSE	TRUE	FALSE	1	ADAM10|CADM1	TRUE
brain_ad	brain	ad	LRPAP1-LRP1	0.400611	0.231035	1	0.912063	FALSE	FALSE	LRPAP1	LRP1	LRPAP1	LRP1			1	1	578	1011	1589	1	1	2	FALSE	FALSE	TRUE	FALSE	1	LRP1|LRPAP1	TRUE
brain_ad	brain	ad	ADAM10-TSPAN5	0.610511	0.236835	1	0.912063	FALSE	FALSE	ADAM10	TSPAN5	ADAM10	TSPAN5			1	1	560	1354	1914	1	1	2	FALSE	FALSE	TRUE	FALSE	1	ADAM10|TSPAN5	TRUE
brain_ad	brain	ad	EFNA1-EPHA4	0.136686	0.238715	1	0.912063	FALSE	FALSE	EFNA1	EPHA4	EFNA1	EPHA4			1	1	705	702	1407	1	2	3	FALSE	FALSE	TRUE	FALSE	1	EFNA1|EPHA4	TRUE
brain_ad	brain	ad	LGI3-ADAM23	0.0325297	0.246715	1	0.912063	FALSE	FALSE	LGI3	ADAM23	LGI3	ADAM23			1	1	491	815	1306	1	1	2	FALSE	FALSE	TRUE	FALSE	1	ADAM23|LGI3	TRUE
brain_ad	brain	ad	LGI4-ADAM23	0.0601625	0.248175	1	0.912063	FALSE	FALSE	LGI4	ADAM23	LGI4	ADAM23			1	1	498	815	1313	1	1	2	FALSE	FALSE	TRUE	FALSE	1	ADAM23|LGI4	TRUE
brain_ad	brain	ad	PIP-NPTN	0.563857	0.255635	1	0.912063	FALSE	FALSE	PIP	NPTN	PIP	NPTN			1	1	773	877	1650	1	1	2	FALSE	FALSE	TRUE	FALSE	1	NPTN|PIP	TRUE
brain_ad	brain	ad	ADO-ADORA1	0.512142	0.270475	1	0.912063	FALSE	FALSE	ADO	ADORA1	ADO	ADORA1			1	1	1025	692	1717	1	1	2	FALSE	FALSE	TRUE	FALSE	1	ADO|ADORA1	TRUE
brain_ad	brain	ad	ADGRB1-RTN4RL2	0.118778	0.274595	1	0.912063	FALSE	FALSE	ADGRB1	RTN4RL2	ADGRB1	RTN4RL2			1	1	502	2788	3290	1	1	2	FALSE	FALSE	TRUE	FALSE	1	ADGRB1|RTN4RL2	TRUE
brain_ad	brain	ad	MFGE8-ITGAV	0.336031	0.287334	1	0.912063	FALSE	FALSE	MFGE8	ITGAV	MFGE8	ITGAV			1	1	378	1493	1871	1	1	2	FALSE	FALSE	TRUE	FALSE	1	ITGAV|MFGE8	TRUE
brain_ad	brain	ad	CALR-LRP1	0.0455648	0.293814	1	0.912063	FALSE	FALSE	CALR	LRP1	CALR	LRP1			1	1	569	1011	1580	1	1	2	FALSE	FALSE	TRUE	FALSE	1	CALR|LRP1	TRUE
brain_ad	brain	ad	NXPH1-NRXN2	0.144166	0.294314	1	0.912063	FALSE	FALSE	NXPH1	NRXN2	NXPH1	NRXN2			1	1	676	1173	1849	1	2	3	FALSE	FALSE	TRUE	FALSE	1	NRXN2|NXPH1	TRUE
brain_ad	brain	ad	CALM3-PDE1B	0.412162	0.295234	1	0.912063	FALSE	FALSE	CALM3	PDE1B	CALM3	PDE1B			1	1	378	646	1024	2	1	3	FALSE	FALSE	TRUE	FALSE	1	CALM3|PDE1B	TRUE
brain_ad	brain	ad	AZGP1-ITGAV	0.461131	0.307254	1	0.912063	FALSE	FALSE	AZGP1	ITGAV	AZGP1	ITGAV			1	1	974	1493	2467	1	1	2	FALSE	FALSE	TRUE	FALSE	1	AZGP1|ITGAV	TRUE
brain_ad	brain	ad	NCAM1-PTPRZ1	0.274496	0.309794	1	0.912063	FALSE	FALSE	NCAM1	PTPRZ1	NCAM1	PTPRZ1			1	1	1081	1161	2242	1	1	2	FALSE	FALSE	TRUE	FALSE	1	NCAM1|PTPRZ1	TRUE
brain_ad	brain	ad	RGMA-BMPR2	0.424173	0.309934	1	0.912063	FALSE	FALSE	RGMA	BMPR2	RGMA	BMPR2			1	1	547	997	1544	1	1	2	FALSE	FALSE	TRUE	FALSE	1	BMPR2|RGMA	TRUE
brain_ad	brain	ad	ADAM10-NRCAM	0.191915	0.328433	1	0.912063	FALSE	FALSE	ADAM10	NRCAM	ADAM10	NRCAM			1	1	560	894	1454	1	2	3	FALSE	FALSE	TRUE	FALSE	1	ADAM10|NRCAM	TRUE
brain_ad	brain	ad	MDK-NCL	0.0453292	0.331793	1	0.912063	FALSE	FALSE	MDK	NCL	MDK	NCL			1	1	2411	695	3106	1	1	2	FALSE	FALSE	TRUE	FALSE	1	MDK|NCL	TRUE
brain_ad	brain	ad	CADM3-NECTIN1	0.077481	0.333033	1	0.912063	FALSE	FALSE	CADM3	NECTIN1	CADM3	NECTIN1			1	1	758	604	1362	1	1	2	FALSE	FALSE	TRUE	FALSE	1	CADM3|NECTIN1	TRUE
brain_ad	brain	ad	GNAS-VIPR1	0.320301	0.337413	1	0.912063	FALSE	FALSE	GNAS	VIPR1	GNAS	VIPR1			1	1	487	1137	1624	1	1	2	FALSE	FALSE	TRUE	FALSE	1	GNAS|VIPR1	TRUE
brain_ad	brain	ad	FABP5-RXRA	0.229885	0.342133	1	0.912063	FALSE	FALSE	FABP5	RXRA	FABP5	RXRA			1	1	965	269	1234	1	1	2	FALSE	FALSE	TRUE	FALSE	1	FABP5|RXRA	TRUE
brain_ad	brain	ad	AFDN-EPHB6	0.237563	0.344113	1	0.912063	FALSE	FALSE	AFDN	EPHB6	AFDN	EPHB6			1	1	475	607	1082	2	1	3	FALSE	FALSE	TRUE	FALSE	1	AFDN|EPHB6	TRUE
brain_ad	brain	ad	PTN-SDC3	0.21307	0.359993	1	0.912063	FALSE	FALSE	PTN	SDC3	PTN	SDC3			1	1	802	819	1621	1	1	2	FALSE	FALSE	TRUE	FALSE	1	PTN|SDC3	TRUE
brain_ad	brain	ad	COL5A3-SDC3	0.225385	0.370693	1	0.912063	FALSE	FALSE	COL5A3	SDC3	COL5A3	SDC3			1	1	519	819	1338	2	1	3	FALSE	FALSE	TRUE	FALSE	1	COL5A3|SDC3	TRUE
brain_ad	brain	ad	LGI1-ADAM23	0.233153	0.378232	1	0.912063	FALSE	FALSE	LGI1	ADAM23	LGI1	ADAM23			1	1	1097	815	1912	1	1	2	FALSE	FALSE	TRUE	FALSE	1	ADAM23|LGI1	TRUE
brain_ad	brain	ad	PTN-NCL	0.143714	0.379492	1	0.912063	FALSE	FALSE	PTN	NCL	PTN	NCL			1	1	802	695	1497	1	1	2	FALSE	FALSE	TRUE	FALSE	1	NCL|PTN	TRUE
brain_ad	brain	ad	NCAM1-PTPRA	0.106867	0.381252	1	0.912063	FALSE	FALSE	NCAM1	PTPRA	NCAM1	PTPRA			1	1	1081	623	1704	1	1	2	FALSE	FALSE	TRUE	FALSE	1	NCAM1|PTPRA	TRUE
brain_ad	brain	ad	NCAM1-GFRA1	0.243509	0.382892	1	0.912063	FALSE	FALSE	NCAM1	GFRA1	NCAM1	GFRA1			1	1	1081	1019	2100	1	1	2	FALSE	FALSE	TRUE	FALSE	1	GFRA1|NCAM1	TRUE
brain_ad	brain	ad	NPTX2-NPTXR	0.0858106	0.392032	1	0.912063	FALSE	FALSE	NPTX2	NPTXR	NPTX2	NPTXR			1	1	890	592	1482	1	1	2	FALSE	FALSE	TRUE	FALSE	1	NPTX2|NPTXR	TRUE
brain_ad	brain	ad	FN1-MAG	0.0333083	0.400912	1	0.912063	FALSE	FALSE	FN1	MAG	FN1	MAG			1	1	818	392	1210	1	1	2	FALSE	FALSE	TRUE	FALSE	1	FN1|MAG	TRUE
brain_ad	brain	ad	VWF-SIRPA	0.153469	0.401272	1	0.912063	FALSE	FALSE	VWF	SIRPA	VWF	SIRPA			1	1	326	727	1053	1	1	2	FALSE	FALSE	TRUE	FALSE	1	SIRPA|VWF	TRUE
brain_ad	brain	ad	C1QB-C1QBP	0.0744636	0.404692	1	0.912063	FALSE	FALSE	C1QB	C1QBP	C1QB	C1QBP			1	1	638	656	1294	1	1	2	FALSE	FALSE	TRUE	FALSE	1	C1QB|C1QBP	TRUE
brain_ad	brain	ad	RTN4-RTN4RL1	0.178367	0.409952	1	0.912063	FALSE	FALSE	RTN4	RTN4RL1	RTN4	RTN4RL1			1	1	1409	549	1958	1	1	2	FALSE	FALSE	TRUE	FALSE	1	RTN4|RTN4RL1	TRUE
brain_ad	brain	ad	SPARC-ENG	0.0706766	0.413392	1	0.912063	FALSE	FALSE	SPARC	ENG	SPARC	ENG			1	1	1070	795	1865	1	1	2	FALSE	FALSE	TRUE	FALSE	1	ENG|SPARC	TRUE
brain_ad	brain	ad	VIP-RAMP1	0.151818	0.416192	1	0.912063	FALSE	FALSE	VIP	RAMP1	VIP	RAMP1			1	1	811	710	1521	1	1	2	FALSE	FALSE	TRUE	FALSE	1	RAMP1|VIP	TRUE
brain_ad	brain	ad	AGRN-ITGB1	0.0892795	0.418572	1	0.912063	FALSE	FALSE	AGRN	ITGB1	AGRN	ITGB1			1	1	294	1025	1319	1	1	2	FALSE	FALSE	TRUE	FALSE	1	AGRN|ITGB1	TRUE
brain_ad	brain	ad	APOE-LRP1	0.104055	0.428851	1	0.912063	FALSE	FALSE	APOE	LRP1	APOE	LRP1			1	1	312	1011	1323	1	1	2	FALSE	FALSE	TRUE	FALSE	1	APOE|LRP1	TRUE
brain_ad	brain	ad	APOE-LRP4	0.0841364	0.431071	1	0.912063	FALSE	FALSE	APOE	LRP4	APOE	LRP4			1	1	312	2502	2814	1	1	2	FALSE	FALSE	TRUE	FALSE	1	APOE|LRP4	TRUE
brain_ad	brain	ad	PTN-SDC4	0.0349299	0.434791	1	0.912063	FALSE	FALSE	PTN	SDC4	PTN	SDC4			1	1	802	816	1618	1	1	2	FALSE	FALSE	TRUE	FALSE	1	PTN|SDC4	TRUE
brain_ad	brain	ad	CALM3-PDE1A	0.0300644	0.439971	1	0.912063	FALSE	FALSE	CALM3	PDE1A	CALM3	PDE1A			1	1	378	1080	1458	2	1	3	FALSE	FALSE	TRUE	FALSE	1	CALM3|PDE1A	TRUE
brain_ad	brain	ad	CNTN2-NRCAM	0.0281512	0.445211	1	0.912063	FALSE	FALSE	CNTN2	NRCAM	CNTN2	NRCAM			1	1	753	894	1647	2	2	4	FALSE	FALSE	TRUE	FALSE	1	CNTN2|NRCAM	TRUE
brain_ad	brain	ad	CALM1-PDE1A	0.0300548	0.446991	1	0.912063	FALSE	FALSE	CALM1	PDE1A	CALM1	PDE1A			1	1	494	1080	1574	1	1	2	FALSE	FALSE	TRUE	FALSE	1	CALM1|PDE1A	TRUE
brain_ad	brain	ad	LGI4-ADAM22	0.00483272	0.448091	1	0.912063	FALSE	FALSE	LGI4	ADAM22	LGI4	ADAM22			1	1	498	1265	1763	1	1	2	FALSE	FALSE	TRUE	FALSE	1	ADAM22|LGI4	TRUE
brain_ad	brain	ad	CALM1-PDE1B	0.0610831	0.448271	1	0.912063	FALSE	FALSE	CALM1	PDE1B	CALM1	PDE1B			1	1	494	646	1140	1	1	2	FALSE	FALSE	TRUE	FALSE	1	CALM1|PDE1B	TRUE
brain_ad	brain	ad	LGI3-ADAM22	0.00265806	0.449371	1	0.912063	FALSE	FALSE	LGI3	ADAM22	LGI3	ADAM22			1	1	491	1265	1756	1	1	2	FALSE	FALSE	TRUE	FALSE	1	ADAM22|LGI3	TRUE
brain_ad	brain	ad	PSAP-GPR37L1	0.0680833	0.453511	1	0.912063	FALSE	FALSE	PSAP	GPR37L1	PSAP	GPR37L1			1	1	1109	692	1801	1	1	2	FALSE	FALSE	TRUE	FALSE	1	GPR37L1|PSAP	TRUE
brain_ad	brain	ad	NCAM1-FGFR2	0.056298	0.456631	1	0.912063	FALSE	FALSE	NCAM1	FGFR2	NCAM1	FGFR2			1	1	1081	653	1734	1	1	2	FALSE	FALSE	TRUE	FALSE	1	FGFR2|NCAM1	TRUE
brain_ad	brain	ad	RGMB-BMPR2	0.0610437	0.457791	1	0.912063	FALSE	FALSE	RGMB	BMPR2	RGMB	BMPR2			1	1	1306	997	2303	2	1	3	FALSE	FALSE	TRUE	FALSE	1	BMPR2|RGMB	TRUE
brain_ad	brain	ad	APOE-SORL1	0.00543617	0.459391	1	0.912063	FALSE	FALSE	APOE	SORL1	APOE	SORL1			1	1	312	742	1054	1	1	2	FALSE	FALSE	TRUE	FALSE	1	APOE|SORL1	TRUE
brain_ad	brain	ad	APOE-CHRNA4	0.00262389	0.460631	1	0.912063	FALSE	FALSE	APOE	CHRNA4	APOE	CHRNA4			1	1	312	478	790	1	1	2	FALSE	FALSE	TRUE	FALSE	1	APOE|CHRNA4	TRUE
brain_ad	brain	ad	APOE-LRP8	0.00244671	0.463331	1	0.912063	FALSE	FALSE	APOE	LRP8	APOE	LRP8			1	1	312	1224	1536	1	1	2	FALSE	FALSE	TRUE	FALSE	1	APOE|LRP8	TRUE
brain_ad	brain	ad	EFNB2-EPHB6	0.0422686	0.463811	1	0.912063	FALSE	FALSE	EFNB2	EPHB6	EFNB2	EPHB6			1	1	575	607	1182	1	1	2	FALSE	FALSE	TRUE	FALSE	1	EFNB2|EPHB6	TRUE
brain_ad	brain	ad	COL18A1-GPC1	0.0277916	0.468651	1	0.912063	FALSE	FALSE	COL18A1	GPC1	COL18A1	GPC1			1	1	557	489	1046	2	1	3	FALSE	FALSE	TRUE	FALSE	1	COL18A1|GPC1	TRUE
brain_ad	brain	ad	EFNA5-EPHA4	0.0429634	0.471011	1	0.912063	FALSE	FALSE	EFNA5	EPHA4	EFNA5	EPHA4			1	1	1085	702	1787	1	2	3	FALSE	FALSE	TRUE	FALSE	1	EFNA5|EPHA4	TRUE
brain_ad	brain	ad	SEMA6B-PLXNA4	0.00915064	0.471431	1	0.912063	FALSE	FALSE	SEMA6B	PLXNA4	SEMA6B	PLXNA4			1	1	385	1354	1739	1	1	2	FALSE	FALSE	TRUE	FALSE	1	PLXNA4|SEMA6B	TRUE
brain_ad	brain	ad	APOE-VLDLR	0.00193855	0.472171	1	0.912063	FALSE	FALSE	APOE	VLDLR	APOE	VLDLR			1	1	312	787	1099	1	1	2	FALSE	FALSE	TRUE	FALSE	1	APOE|VLDLR	TRUE
brain_ad	brain	ad	LRPAP1-SORT1	-0.109131	0.472691	1	0.912063	FALSE	FALSE	LRPAP1	SORT1	LRPAP1	SORT1			1	1	578	607	1185	1	1	2	FALSE	FALSE	TRUE	FALSE	1	LRPAP1|SORT1	TRUE
brain_ad	brain	ad	APOE-SCARB1	0.00231369	0.473031	1	0.912063	FALSE	FALSE	APOE	SCARB1	APOE	SCARB1			1	1	312	475	787	1	1	2	FALSE	FALSE	TRUE	FALSE	1	APOE|SCARB1	TRUE
brain_ad	brain	ad	APOE-SDC2	0.00193719	0.474731	1	0.912063	FALSE	FALSE	APOE	SDC2	APOE	SDC2			1	1	312	996	1308	1	1	2	FALSE	FALSE	TRUE	FALSE	1	APOE|SDC2	TRUE
brain_ad	brain	ad	FGF9-FGFR3	-0.00969578	0.47539	1	0.912063	FALSE	FALSE	FGF9	FGFR3	FGF9	FGFR3			1	1	533	659	1192	1	1	2	FALSE	FALSE	TRUE	FALSE	1	FGF9|FGFR3	TRUE
brain_ad	brain	ad	SLIT2-GPC1	0.0144308	0.47695	1	0.912063	FALSE	FALSE	SLIT2	GPC1	SLIT2	GPC1			1	1	1141	489	1630	1	1	2	FALSE	FALSE	TRUE	FALSE	1	GPC1|SLIT2	TRUE
brain_ad	brain	ad	RTN4-CNTNAP1	-0.000164313	0.49115	1	0.929593	FALSE	FALSE	RTN4	CNTNAP1	RTN4	CNTNAP1			1	1	1409	801	2210	1	1	2	FALSE	FALSE	TRUE	FALSE	1	CNTNAP1|RTN4	TRUE
brain_ad	brain	ad	C3-CD81	-0.0437022	0.49829	1	0.929593	FALSE	FALSE	C3	CD81	C3	CD81			1	1	265	310	575	1	1	2	FALSE	FALSE	TRUE	FALSE	1	C3|CD81	TRUE
brain_ad	brain	ad	RTN4-RTN4R	-0.0456059	0.49891	1	0.929593	FALSE	FALSE	RTN4	RTN4R	RTN4	RTN4R			1	1	1409	361	1770	1	1	2	FALSE	FALSE	TRUE	FALSE	1	RTN4|RTN4R	TRUE
brain_ad	brain	ad	SLITRK5-PTPRD	-0.021424	0.50529	1	0.932045	FALSE	FALSE	SLITRK5	PTPRD	SLITRK5	PTPRD			1	1	1328	2599	3927	1	1	2	FALSE	FALSE	TRUE	FALSE	1	PTPRD|SLITRK5	TRUE
brain_ad	brain	ad	SLITRK2-PTPRD	-0.033865	0.51035	1	0.932045	FALSE	FALSE	SLITRK2	PTPRD		PTPRD	SLITRK2		0	1	0	2599	2599	0	1	1	TRUE	TRUE	TRUE	FALSE	1	PTPRD	FALSE
brain_ad	brain	ad	GRN-SORT1	-0.0545027	0.51945	1	0.932045	FALSE	FALSE	GRN	SORT1	GRN	SORT1			1	1	865	607	1472	1	1	2	FALSE	FALSE	TRUE	FALSE	1	GRN|SORT1	TRUE
brain_ad	brain	ad	NCAM1-NCAM2	-0.0706284	0.52455	1	0.932045	FALSE	FALSE	NCAM1	NCAM2	NCAM1	NCAM2			1	1	1081	809	1890	1	1	2	FALSE	FALSE	TRUE	FALSE	1	NCAM1|NCAM2	TRUE
brain_ad	brain	ad	CNTN2-CNTN1	-0.0338121	0.527949	1	0.932045	FALSE	FALSE	CNTN2	CNTN1	CNTN2	CNTN1			1	1	753	1934	2687	2	1	3	FALSE	FALSE	TRUE	FALSE	1	CNTN1|CNTN2	TRUE
brain_ad	brain	ad	LRRC4B-PTPRD	-0.0733253	0.529609	1	0.932045	FALSE	FALSE	LRRC4B	PTPRD	LRRC4B	PTPRD			1	1	241	2599	2840	1	1	2	FALSE	FALSE	TRUE	FALSE	1	LRRC4B|PTPRD	TRUE
brain_ad	brain	ad	LGI1-RTN4R	-0.147336	0.533569	1	0.932045	FALSE	FALSE	LGI1	RTN4R	LGI1	RTN4R			1	1	1097	361	1458	1	1	2	FALSE	FALSE	TRUE	FALSE	1	LGI1|RTN4R	TRUE
brain_ad	brain	ad	SEMA6B-PLXNA2	-0.0433012	0.534429	1	0.932045	FALSE	FALSE	SEMA6B	PLXNA2	SEMA6B	PLXNA2			1	1	385	999	1384	1	1	2	FALSE	FALSE	TRUE	FALSE	1	PLXNA2|SEMA6B	TRUE
brain_ad	brain	ad	SLITRK1-PTPRD	-0.124816	0.552609	1	0.937446	FALSE	FALSE	SLITRK1	PTPRD	SLITRK1	PTPRD			1	1	1288	2599	3887	1	1	2	FALSE	FALSE	TRUE	FALSE	1	PTPRD|SLITRK1	TRUE
brain_ad	brain	ad	NTRK3-PTPRD	-0.129141	0.553009	1	0.937446	FALSE	FALSE	NTRK3	PTPRD	NTRK3	PTPRD			1	1	817	2599	3416	1	1	2	FALSE	FALSE	TRUE	FALSE	1	NTRK3|PTPRD	TRUE
brain_ad	brain	ad	SORBS1-ITGB5	-0.122853	0.553669	1	0.937446	FALSE	FALSE	SORBS1	ITGB5	SORBS1	ITGB5			1	1	1334	867	2201	1	1	2	FALSE	FALSE	TRUE	FALSE	1	ITGB5|SORBS1	TRUE
brain_ad	brain	ad	LGI1-ADAM22	-0.146859	0.558029	1	0.937446	FALSE	FALSE	LGI1	ADAM22	LGI1	ADAM22			1	1	1097	1265	2362	1	1	2	FALSE	FALSE	TRUE	FALSE	1	ADAM22|LGI1	TRUE
brain_ad	brain	ad	BCAN-NRCAM	-0.0139613	0.563389	1	0.937446	FALSE	FALSE	BCAN	NRCAM	BCAN	NRCAM			1	1	826	894	1720	1	2	3	FALSE	FALSE	TRUE	FALSE	1	BCAN|NRCAM	TRUE
brain_ad	brain	ad	GNAS-ADCY1	-0.173996	0.567269	1	0.937446	FALSE	FALSE	GNAS	ADCY1	GNAS	ADCY1			1	1	487	841	1328	1	1	2	FALSE	FALSE	TRUE	FALSE	1	ADCY1|GNAS	TRUE
brain_ad	brain	ad	C3-LRP1	-0.186486	0.570749	1	0.937446	FALSE	FALSE	C3	LRP1	C3	LRP1			1	1	265	1011	1276	1	1	2	FALSE	FALSE	TRUE	FALSE	1	C3|LRP1	TRUE
brain_ad	brain	ad	NCAM1-ROBO1	-0.167831	0.572889	1	0.937446	FALSE	FALSE	NCAM1	ROBO1	NCAM1	ROBO1			1	1	1081	1707	2788	1	2	3	FALSE	FALSE	TRUE	FALSE	1	NCAM1|ROBO1	TRUE
brain_ad	brain	ad	SERPING1-LRP1	-0.234519	0.576228	1	0.937446	FALSE	FALSE	SERPING1	LRP1	SERPING1	LRP1			1	1	2798	1011	3809	1	1	2	FALSE	FALSE	TRUE	FALSE	1	LRP1|SERPING1	TRUE
brain_ad	brain	ad	CALR-ITGAV	-0.00930494	0.591228	1	0.945913	FALSE	FALSE	CALR	ITGAV	CALR	ITGAV			1	1	569	1493	2062	1	1	2	FALSE	FALSE	TRUE	FALSE	1	CALR|ITGAV	TRUE
brain_ad	brain	ad	EFNB3-EPHB6	-0.0320134	0.591948	1	0.945913	FALSE	FALSE	EFNB3	EPHB6	EFNB3	EPHB6			1	1	663	607	1270	1	1	2	FALSE	FALSE	TRUE	FALSE	1	EFNB3|EPHB6	TRUE
brain_ad	brain	ad	NTRK3-PTPRF	-0.10671	0.600688	1	0.945913	FALSE	FALSE	NTRK3	PTPRF	NTRK3	PTPRF			1	1	817	830	1647	1	1	2	FALSE	FALSE	TRUE	FALSE	1	NTRK3|PTPRF	TRUE
brain_ad	brain	ad	LGALS3BP-ITGB1	-0.228444	0.602028	1	0.945913	FALSE	FALSE	LGALS3BP	ITGB1	LGALS3BP	ITGB1			1	1	333	1025	1358	1	1	2	FALSE	FALSE	TRUE	FALSE	1	ITGB1|LGALS3BP	TRUE
brain_ad	brain	ad	MFGE8-ITGB5	-0.257822	0.603128	1	0.945913	FALSE	FALSE	MFGE8	ITGB5	MFGE8	ITGB5			1	1	378	867	1245	1	1	2	FALSE	FALSE	TRUE	FALSE	1	ITGB5|MFGE8	TRUE
brain_ad	brain	ad	PTN-PLXNB2	-0.0511221	0.615188	1	0.951296	FALSE	FALSE	PTN	PLXNB2	PTN	PLXNB2			1	1	802	447	1249	1	1	2	FALSE	FALSE	TRUE	FALSE	1	PLXNB2|PTN	TRUE
brain_ad	brain	ad	ADCYAP1-ADCYAP1R1	-0.303761	0.615288	1	0.951296	FALSE	FALSE	ADCYAP1	ADCYAP1R1	ADCYAP1	ADCYAP1R1			1	1	451	715	1166	1	1	2	FALSE	FALSE	TRUE	FALSE	1	ADCYAP1|ADCYAP1R1	TRUE
brain_ad	brain	ad	MDK-PTPRZ1	-0.0234149	0.633287	1	0.97223	FALSE	FALSE	MDK	PTPRZ1	MDK	PTPRZ1			1	1	2411	1161	3572	1	1	2	FALSE	FALSE	TRUE	FALSE	1	MDK|PTPRZ1	TRUE
brain_ad	brain	ad	CALM3-KCNQ5	-0.100648	0.647767	1	0.975962	FALSE	FALSE	CALM3	KCNQ5	CALM3	KCNQ5			1	1	378	1512	1890	2	2	4	FALSE	FALSE	TRUE	FALSE	1	CALM3|KCNQ5	TRUE
brain_ad	brain	ad	CALM3-GRM5	-0.0842659	0.649247	1	0.975962	FALSE	FALSE	CALM3	GRM5	CALM3	GRM5			1	1	378	1366	1744	2	1	3	FALSE	FALSE	TRUE	FALSE	1	CALM3|GRM5	TRUE
brain_ad	brain	ad	CALM1-VIPR1	-0.438249	0.657927	1	0.975962	FALSE	FALSE	CALM1	VIPR1	CALM1	VIPR1			1	1	494	1137	1631	1	1	2	FALSE	FALSE	TRUE	FALSE	1	CALM1|VIPR1	TRUE
brain_ad	brain	ad	CALM3-CACNA1C	-0.0938022	0.661807	1	0.975962	FALSE	FALSE	CALM3	CACNA1C	CALM3	CACNA1C			1	1	378	908	1286	2	1	3	FALSE	FALSE	TRUE	FALSE	1	CACNA1C|CALM3	TRUE
brain_ad	brain	ad	CX3CL1-ITGAV	-0.518765	0.664227	1	0.975962	FALSE	FALSE	CX3CL1	ITGAV	CX3CL1	ITGAV			1	1	452	1493	1945	1	1	2	FALSE	FALSE	TRUE	FALSE	1	CX3CL1|ITGAV	TRUE
brain_ad	brain	ad	C1QB-LRP1	-0.276202	0.666847	1	0.975962	FALSE	FALSE	C1QB	LRP1	C1QB	LRP1			1	1	638	1011	1649	1	1	2	FALSE	FALSE	TRUE	FALSE	1	C1QB|LRP1	TRUE
brain_ad	brain	ad	PSAP-LRP1	-0.116288	0.675326	1	0.975962	FALSE	FALSE	PSAP	LRP1	PSAP	LRP1			1	1	1109	1011	2120	1	1	2	FALSE	FALSE	TRUE	FALSE	1	LRP1|PSAP	TRUE
brain_ad	brain	ad	CALM3-RYR2	-0.0859957	0.678866	1	0.975962	FALSE	FALSE	CALM3	RYR2	CALM3	RYR2			1	1	378	1311	1689	2	1	3	FALSE	FALSE	TRUE	FALSE	1	CALM3|RYR2	TRUE
brain_ad	brain	ad	FGF1-FGFR3	-0.201606	0.685646	1	0.975962	FALSE	FALSE	FGF1	FGFR3	FGF1	FGFR3			1	1	710	659	1369	1	1	2	FALSE	FALSE	TRUE	FALSE	1	FGF1|FGFR3	TRUE
brain_ad	brain	ad	LRPAP1-LRP8	-0.390697	0.689666	1	0.975962	FALSE	FALSE	LRPAP1	LRP8	LRPAP1	LRP8			1	1	578	1224	1802	1	1	2	FALSE	FALSE	TRUE	FALSE	1	LRP8|LRPAP1	TRUE
brain_ad	brain	ad	TXLNA-STX1A	-0.50539	0.694086	1	0.975962	FALSE	FALSE	TXLNA	STX1A	TXLNA	STX1A			1	1	879	591	1470	1	1	2	FALSE	FALSE	TRUE	FALSE	1	STX1A|TXLNA	TRUE
brain_ad	brain	ad	CALM1-PTPRA	-0.620697	0.713546	1	0.975962	FALSE	FALSE	CALM1	PTPRA	CALM1	PTPRA			1	1	494	623	1117	1	1	2	FALSE	FALSE	TRUE	FALSE	1	CALM1|PTPRA	TRUE
brain_ad	brain	ad	TIMP2-ITGB1	-0.596845	0.715606	1	0.975962	FALSE	FALSE	TIMP2	ITGB1	TIMP2	ITGB1			1	1	333	1025	1358	1	1	2	FALSE	FALSE	TRUE	FALSE	1	ITGB1|TIMP2	TRUE
brain_ad	brain	ad	EFNA5-EPHB6	-0.334849	0.716906	1	0.975962	FALSE	FALSE	EFNA5	EPHB6	EFNA5	EPHB6			1	1	1085	607	1692	1	1	2	FALSE	FALSE	TRUE	FALSE	1	EFNA5|EPHB6	TRUE
brain_ad	brain	ad	NPTX1-NPTXR	-0.833525	0.729145	1	0.975962	FALSE	FALSE	NPTX1	NPTXR	NPTX1	NPTXR			1	1	509	592	1101	1	1	2	FALSE	FALSE	TRUE	FALSE	1	NPTX1|NPTXR	TRUE
brain_ad	brain	ad	LRPAP1-VLDLR	-0.397063	0.729705	1	0.975962	FALSE	FALSE	LRPAP1	VLDLR	LRPAP1	VLDLR			1	1	578	787	1365	1	1	2	FALSE	FALSE	TRUE	FALSE	1	LRPAP1|VLDLR	TRUE
brain_ad	brain	ad	CALM1-KCNQ5	-0.197754	0.733645	1	0.975962	FALSE	FALSE	CALM1	KCNQ5	CALM1	KCNQ5			1	1	494	1512	2006	1	2	3	FALSE	FALSE	TRUE	FALSE	1	CALM1|KCNQ5	TRUE
brain_ad	brain	ad	COL3A1-MAG	-0.227617	0.734925	1	0.975962	FALSE	FALSE	COL3A1	MAG	COL3A1	MAG			1	1	1350	392	1742	1	1	2	FALSE	FALSE	TRUE	FALSE	1	COL3A1|MAG	TRUE
brain_ad	brain	ad	NXPH1-NRXN3	-0.515559	0.736645	1	0.975962	FALSE	FALSE	NXPH1	NRXN3	NXPH1	NRXN3			1	1	676	2134	2810	1	1	2	FALSE	FALSE	TRUE	FALSE	1	NRXN3|NXPH1	TRUE
brain_ad	brain	ad	SST-SSTR1	-0.822764	0.752345	1	0.975962	FALSE	FALSE	SST	SSTR1	SST	SSTR1			1	1	695	1271	1966	2	1	3	FALSE	FALSE	TRUE	FALSE	1	SST|SSTR1	TRUE
brain_ad	brain	ad	NTN4-UNC5A	-0.34264	0.759385	1	0.975962	FALSE	FALSE	NTN4	UNC5A	NTN4	UNC5A			1	1	946	572	1518	1	1	2	FALSE	FALSE	TRUE	FALSE	1	NTN4|UNC5A	TRUE
brain_ad	brain	ad	OMG-LINGO1	-0.268605	0.759765	1	0.975962	FALSE	FALSE	OMG	LINGO1	OMG	LINGO1			1	1	907	1461	2368	1	1	2	FALSE	FALSE	TRUE	FALSE	1	LINGO1|OMG	TRUE
brain_ad	brain	ad	VWF-LRP1	-0.131325	0.759925	1	0.975962	FALSE	FALSE	VWF	LRP1	VWF	LRP1			1	1	326	1011	1337	1	1	2	FALSE	FALSE	TRUE	FALSE	1	LRP1|VWF	TRUE
brain_ad	brain	ad	DCN-ERBB4	-0.186552	0.772425	1	0.975962	FALSE	FALSE	DCN	ERBB4	DCN	ERBB4			1	1	951	1737	2688	1	1	2	FALSE	FALSE	TRUE	FALSE	1	DCN|ERBB4	TRUE
brain_ad	brain	ad	SPTBN2-PTPRA	-0.156137	0.773465	1	0.975962	FALSE	FALSE	SPTBN2	PTPRA	SPTBN2	PTPRA			1	1	1270	623	1893	1	1	2	FALSE	FALSE	TRUE	FALSE	1	PTPRA|SPTBN2	TRUE
brain_ad	brain	ad	CALM1-GRM3	-0.602123	0.773925	1	0.975962	FALSE	FALSE	CALM1	GRM3	CALM1	GRM3			1	1	494	1541	2035	1	1	2	FALSE	FALSE	TRUE	FALSE	1	CALM1|GRM3	TRUE
brain_ad	brain	ad	PTN-PTPRZ1	-0.966631	0.782644	1	0.975962	FALSE	FALSE	PTN	PTPRZ1	PTN	PTPRZ1			1	1	802	1161	1963	1	1	2	FALSE	FALSE	TRUE	FALSE	1	PTN|PTPRZ1	TRUE
brain_ad	brain	ad	PTN-SDC2	-0.950705	0.786924	1	0.975962	FALSE	FALSE	PTN	SDC2	PTN	SDC2			1	1	802	996	1798	1	1	2	FALSE	FALSE	TRUE	FALSE	1	PTN|SDC2	TRUE
brain_ad	brain	ad	CALM1-ADCYAP1R1	-0.696986	0.789404	1	0.975962	FALSE	FALSE	CALM1	ADCYAP1R1	CALM1	ADCYAP1R1			1	1	494	715	1209	1	1	2	FALSE	FALSE	TRUE	FALSE	1	ADCYAP1R1|CALM1	TRUE
brain_ad	brain	ad	SST-SSTR2	-1.1726	0.792724	1	0.975962	FALSE	FALSE	SST	SSTR2	SST	SSTR2			1	1	695	328	1023	2	1	3	FALSE	FALSE	TRUE	FALSE	1	SST|SSTR2	TRUE
brain_ad	brain	ad	RTN4-LINGO1	-1.02522	0.794324	1	0.975962	FALSE	FALSE	RTN4	LINGO1	RTN4	LINGO1			1	1	1409	1461	2870	1	1	2	FALSE	FALSE	TRUE	FALSE	1	LINGO1|RTN4	TRUE
brain_ad	brain	ad	FGF12-FGFR2	-0.624139	0.796024	1	0.975962	FALSE	FALSE	FGF12	FGFR2	FGF12	FGFR2			1	1	965	653	1618	1	1	2	FALSE	FALSE	TRUE	FALSE	1	FGF12|FGFR2	TRUE
brain_ad	brain	ad	EDIL3-ITGB5	-0.760591	0.806704	1	0.975962	FALSE	FALSE	EDIL3	ITGB5	EDIL3	ITGB5			1	1	791	867	1658	1	1	2	FALSE	FALSE	TRUE	FALSE	1	EDIL3|ITGB5	TRUE
brain_ad	brain	ad	PTN-CDH10	-1.08406	0.806804	1	0.975962	FALSE	FALSE	PTN	CDH10	PTN	CDH10			1	1	802	740	1542	1	1	2	FALSE	FALSE	TRUE	FALSE	1	CDH10|PTN	TRUE
brain_ad	brain	ad	CALM1-GRM5	-0.273855	0.814824	1	0.975962	FALSE	FALSE	CALM1	GRM5	CALM1	GRM5			1	1	494	1366	1860	1	1	2	FALSE	FALSE	TRUE	FALSE	1	CALM1|GRM5	TRUE
brain_ad	brain	ad	CNTN1-NRCAM	-1.21404	0.819064	1	0.975962	FALSE	FALSE	CNTN1	NRCAM	CNTN1	NRCAM			1	1	1934	894	2828	1	2	3	FALSE	FALSE	TRUE	FALSE	1	CNTN1|NRCAM	TRUE
brain_ad	brain	ad	CALM1-CACNA1C	-0.316436	0.827223	1	0.975962	FALSE	FALSE	CALM1	CACNA1C	CALM1	CACNA1C			1	1	494	908	1402	1	1	2	FALSE	FALSE	TRUE	FALSE	1	CACNA1C|CALM1	TRUE
brain_ad	brain	ad	NRXN2-NLGN2	-0.150862	0.828263	1	0.975962	FALSE	FALSE	NRXN2	NLGN2	NRXN2	NLGN2			1	1	1173	558	1731	2	1	3	FALSE	FALSE	TRUE	TRUE	2	NLGN2|NRXN2	FALSE
brain_ad	brain	ad	NLGN2-NRXN2	-0.150862	0.828263	1	0.975962	FALSE	FALSE	NLGN2	NRXN2	NLGN2	NRXN2			1	1	558	1173	1731	1	2	3	FALSE	FALSE	TRUE	TRUE	2	NLGN2|NRXN2	FALSE
brain_ad	brain	ad	GAS6-TYRO3	-0.606354	0.832763	1	0.975962	FALSE	FALSE	GAS6	TYRO3	GAS6	TYRO3			1	1	409	1265	1674	2	1	3	FALSE	FALSE	TRUE	FALSE	1	GAS6|TYRO3	TRUE
brain_ad	brain	ad	EFNA3-EPHB6	-0.366045	0.833083	1	0.975962	FALSE	FALSE	EFNA3	EPHB6	EFNA3	EPHB6			1	1	705	607	1312	1	1	2	FALSE	FALSE	TRUE	FALSE	1	EFNA3|EPHB6	TRUE
brain_ad	brain	ad	CALM1-RYR2	-0.286015	0.838223	1	0.975962	FALSE	FALSE	CALM1	RYR2	CALM1	RYR2			1	1	494	1311	1805	1	1	2	FALSE	FALSE	TRUE	FALSE	1	CALM1|RYR2	TRUE
brain_ad	brain	ad	CCK-CCKBR	-0.84024	0.844863	1	0.975962	FALSE	FALSE	CCK	CCKBR	CCK	CCKBR			1	1	954	880	1834	1	2	3	FALSE	FALSE	TRUE	FALSE	1	CCK|CCKBR	TRUE
brain_ad	brain	ad	NXPH1-NRXN1	-1.01469	0.845543	1	0.975962	FALSE	FALSE	NXPH1	NRXN1	NXPH1	NRXN1			1	1	676	1911	2587	1	2	3	FALSE	FALSE	TRUE	FALSE	1	NRXN1|NXPH1	TRUE
brain_ad	brain	ad	ARF1-CHRM3	-0.109708	0.846143	1	0.975962	FALSE	FALSE	ARF1	CHRM3	ARF1	CHRM3			1	1	1131	1107	2238	1	2	3	FALSE	FALSE	TRUE	FALSE	1	ARF1|CHRM3	TRUE
brain_ad	brain	ad	EDIL3-ITGAV	-0.350595	0.849763	1	0.975962	FALSE	FALSE	EDIL3	ITGAV	EDIL3	ITGAV			1	1	791	1493	2284	1	1	2	FALSE	FALSE	TRUE	FALSE	1	EDIL3|ITGAV	TRUE
brain_ad	brain	ad	PSAP-SORT1	-0.812684	0.853363	1	0.975962	FALSE	FALSE	PSAP	SORT1	PSAP	SORT1			1	1	1109	607	1716	1	1	2	FALSE	FALSE	TRUE	FALSE	1	PSAP|SORT1	TRUE
brain_ad	brain	ad	NCAN-CDH2	-0.181907	0.857903	1	0.975962	FALSE	FALSE	NCAN	CDH2	NCAN	CDH2			1	1	630	1028	1658	1	1	2	FALSE	FALSE	TRUE	FALSE	1	CDH2|NCAN	TRUE
brain_ad	brain	ad	COPA-CD74	-0.995474	0.858463	1	0.975962	FALSE	FALSE	COPA	CD74	COPA	CD74			1	1	560	676	1236	1	1	2	FALSE	FALSE	TRUE	FALSE	1	CD74|COPA	TRUE
brain_ad	brain	ad	CRH-ADCYAP1R1	-1.1632	0.859563	1	0.975962	FALSE	FALSE	CRH	ADCYAP1R1	CRH	ADCYAP1R1			1	1	1037	715	1752	1	1	2	FALSE	FALSE	TRUE	FALSE	1	ADCYAP1R1|CRH	TRUE
brain_ad	brain	ad	FGF12-FGFR1	-0.468981	0.866943	1	0.979241	FALSE	FALSE	FGF12	FGFR1	FGF12	FGFR1			1	1	965	578	1543	1	1	2	FALSE	FALSE	TRUE	FALSE	1	FGF12|FGFR1	TRUE
brain_ad	brain	ad	LGI3-STX1A	-1.14275	0.873863	1	0.981969	FALSE	FALSE	LGI3	STX1A	LGI3	STX1A			1	1	491	591	1082	1	1	2	FALSE	FALSE	TRUE	FALSE	1	LGI3|STX1A	TRUE
brain_ad	brain	ad	SPTAN1-PTPRA	-1.48838	0.892442	1	0.988013	FALSE	FALSE	SPTAN1	PTPRA	SPTAN1	PTPRA			1	1	562	623	1185	1	1	2	FALSE	FALSE	TRUE	FALSE	1	PTPRA|SPTAN1	TRUE
brain_ad	brain	ad	GNAI2-CNR1	-0.35759	0.898602	1	0.988013	FALSE	FALSE	GNAI2	CNR1	GNAI2	CNR1			1	1	2298	868	3166	1	2	3	FALSE	FALSE	TRUE	FALSE	1	CNR1|GNAI2	TRUE
brain_ad	brain	ad	GNAI2-IGF1R	-0.183313	0.899722	1	0.988013	FALSE	FALSE	GNAI2	IGF1R	GNAI2	IGF1R			1	1	2298	725	3023	1	1	2	FALSE	FALSE	TRUE	FALSE	1	GNAI2|IGF1R	TRUE
brain_ad	brain	ad	GNAI2-ADCY1	-0.249198	0.901482	1	0.988013	FALSE	FALSE	GNAI2	ADCY1	GNAI2	ADCY1			1	1	2298	841	3139	1	1	2	FALSE	FALSE	TRUE	FALSE	1	ADCY1|GNAI2	TRUE
brain_ad	brain	ad	EFNA1-EPHB6	-1.2856	0.901902	1	0.988013	FALSE	FALSE	EFNA1	EPHB6	EFNA1	EPHB6			1	1	705	607	1312	1	1	2	FALSE	FALSE	TRUE	FALSE	1	EFNA1|EPHB6	TRUE
brain_ad	brain	ad	FGF1-FGFR2	-3.39861	0.927381	1	0.99856	FALSE	FALSE	FGF1	FGFR2	FGF1	FGFR2			1	1	710	653	1363	1	1	2	FALSE	FALSE	TRUE	FALSE	1	FGF1|FGFR2	TRUE
brain_ad	brain	ad	CNTN1-PTPRZ1	-2.43437	0.932501	1	0.99856	FALSE	FALSE	CNTN1	PTPRZ1	CNTN1	PTPRZ1			1	1	1934	1161	3095	1	1	2	FALSE	FALSE	TRUE	FALSE	1	CNTN1|PTPRZ1	TRUE
brain_ad	brain	ad	TF-TFRC	-3.50659	0.936461	1	0.99856	FALSE	FALSE	TF	TFRC	TF	TFRC			1	1	785	546	1331	1	1	2	FALSE	FALSE	TRUE	FALSE	1	TF|TFRC	TRUE
brain_ad	brain	ad	NLGN2-NRXN3	-0.0668957	0.960961	1	0.99856	FALSE	FALSE	NLGN2	NRXN3	NLGN2	NRXN3			1	1	558	2134	2692	1	1	2	FALSE	FALSE	TRUE	TRUE	2	NLGN2|NRXN3	FALSE
brain_ad	brain	ad	NRXN3-NLGN2	-0.0668957	0.960961	1	0.99856	FALSE	FALSE	NRXN3	NLGN2	NRXN3	NLGN2			1	1	2134	558	2692	1	1	2	FALSE	FALSE	TRUE	TRUE	2	NLGN2|NRXN3	FALSE
brain_ad	brain	ad	LGALS1-ITGB1	-1.10819	0.962341	1	0.99856	FALSE	FALSE	LGALS1	ITGB1	LGALS1	ITGB1			1	1	617	1025	1642	1	1	2	FALSE	FALSE	TRUE	FALSE	1	ITGB1|LGALS1	TRUE
brain_ad	brain	ad	ALCAM-CHL1	-6.74168	0.964881	1	0.99856	FALSE	FALSE	ALCAM	CHL1	ALCAM	CHL1			1	1	959	549	1508	1	1	2	FALSE	FALSE	TRUE	FALSE	1	ALCAM|CHL1	TRUE
brain_ad	brain	ad	PSAP-GPR37	-8.61713	0.97594	1	0.99856	FALSE	FALSE	PSAP	GPR37	PSAP	GPR37			1	1	1109	1645	2754	1	1	2	FALSE	FALSE	TRUE	FALSE	1	GPR37|PSAP	TRUE
brain_ad	brain	ad	LAMB2-RPSA	-0.854324	0.97898	1	0.99856	FALSE	FALSE	LAMB2	RPSA	LAMB2	RPSA			1	1	2240	1009	3249	1	1	1	FALSE	TRUE	TRUE	FALSE	1	LAMB2|RPSA	FALSE
brain_ad	brain	ad	LTBP3-ITGB5	-1.87818	0.98808	1	0.99856	FALSE	FALSE	LTBP3	ITGB5	LTBP3	ITGB5			1	1	1244	867	2111	1	1	2	FALSE	FALSE	TRUE	FALSE	1	ITGB5|LTBP3	TRUE
brain_ad	brain	ad	FGF13-SCN8A	-0.672387	0.9904	1	0.99856	FALSE	FALSE	FGF13	SCN8A		SCN8A	FGF13		0	1	0	830	830	0	1	1	TRUE	TRUE	TRUE	FALSE	1	SCN8A	FALSE
brain_ad	brain	ad	S100A1-RYR2	-0.582193	0.99276	1	0.99856	FALSE	FALSE	S100A1	RYR2	S100A1	RYR2			1	1	693	1311	2004	1	1	2	FALSE	FALSE	TRUE	FALSE	1	RYR2|S100A1	TRUE
brain_ad	brain	ad	FSTL5-CHL1	-18.9657	0.99356	1	0.99856	FALSE	FALSE	FSTL5	CHL1	FSTL5	CHL1			1	1	990	549	1539	1	1	2	FALSE	FALSE	TRUE	FALSE	1	CHL1|FSTL5	TRUE
brain_ad	brain	ad	L1CAM-CD9	-0.4667	0.99366	1	0.99856	FALSE	FALSE	L1CAM	CD9		CD9	L1CAM		0	1	0	451	451	0	1	1	TRUE	TRUE	TRUE	FALSE	1	CD9	FALSE
brain_ad	brain	ad	NRXN1-NLGN2	-4.63478	0.99844	1	0.99856	FALSE	FALSE	NRXN1	NLGN2	NRXN1	NLGN2			1	1	1911	558	2469	2	1	3	FALSE	FALSE	TRUE	TRUE	2	NLGN2|NRXN1	FALSE
brain_ad	brain	ad	NLGN2-NRXN1	-4.63478	0.99844	1	0.99856	FALSE	FALSE	NLGN2	NRXN1	NLGN2	NRXN1			1	1	558	1911	2469	1	2	3	FALSE	FALSE	TRUE	TRUE	2	NLGN2|NRXN1	FALSE
brain_ad	brain	ad	NRXN1-NLGN3	-4.64894	0.99856	1	0.99856	FALSE	FALSE	NRXN1	NLGN3	NRXN1			NLGN3	1	0	1911	0	1911	2	0	2	TRUE	FALSE	TRUE	TRUE	3	NRXN1	FALSE
brain_ad	brain	ad	NLGN4X-NRXN1	-4.64894	0.99856	1	0.99856	FALSE	FALSE	NLGN4X	NRXN1		NRXN1	NLGN4X		0	1	0	1911	1911	0	2	2	TRUE	FALSE	TRUE	TRUE	3	NRXN1	FALSE
brain_ad	brain	ad	NLGN3-NRXN1	-4.64894	0.99856	1	0.99856	FALSE	FALSE	NLGN3	NRXN1		NRXN1	NLGN3		0	1	0	1911	1911	0	2	2	TRUE	FALSE	TRUE	TRUE	3	NRXN1	FALSE
brain_bipolar	brain	bipolar	CADM3-NECTIN1	49.2926	0.000339993	0.0741185	0.0741185	FALSE	TRUE	CADM3	NECTIN1	CADM3	NECTIN1			1	1	753	603	1356	1	1	2	FALSE	FALSE	TRUE	FALSE	1	CADM3|NECTIN1	TRUE
brain_bipolar	brain	bipolar	RIMS1-SLC17A7	5.30214	0.00359993	0.784784	0.269225	FALSE	FALSE	RIMS1	SLC17A7	RIMS1	SLC17A7			1	1	1325	419	1744	1	1	2	FALSE	FALSE	TRUE	FALSE	1	RIMS1|SLC17A7	TRUE
brain_bipolar	brain	bipolar	NRXN2-NLGN2	4.6277	0.0049399	1	0.269225	FALSE	FALSE	NRXN2	NLGN2	NRXN2	NLGN2			1	1	1151	533	1684	1	1	2	FALSE	FALSE	TRUE	TRUE	2	NLGN2|NRXN2	FALSE
brain_bipolar	brain	bipolar	NLGN2-NRXN2	4.6277	0.0049399	1	0.269225	FALSE	FALSE	NLGN2	NRXN2	NLGN2	NRXN2			1	1	533	1151	1684	1	1	2	FALSE	FALSE	TRUE	TRUE	2	NLGN2|NRXN2	FALSE
brain_bipolar	brain	bipolar	CALM1-GRM3	8.24794	0.00787984	1	0.343561	FALSE	FALSE	CALM1	GRM3	CALM1	GRM3			1	1	489	1518	2007	1	2	3	FALSE	FALSE	TRUE	FALSE	1	CALM1|GRM3	TRUE
brain_bipolar	brain	bipolar	LGI1-ADAM23	14.7416	0.0108398	1	0.393845	FALSE	FALSE	LGI1	ADAM23	LGI1	ADAM23			1	1	1070	806	1876	1	1	2	FALSE	FALSE	TRUE	FALSE	1	ADAM23|LGI1	TRUE
brain_bipolar	brain	bipolar	LRPAP1-LRP8	6.91395	0.0134797	1	0.419797	FALSE	FALSE	LRPAP1	LRP8	LRPAP1	LRP8			1	1	563	1196	1759	1	1	2	FALSE	FALSE	TRUE	FALSE	1	LRP8|LRPAP1	TRUE
brain_bipolar	brain	bipolar	AGRN-DAG1	7.02858	0.0189196	1	0.441144	FALSE	FALSE	AGRN	DAG1	AGRN	DAG1			1	1	284	2206	2490	1	1	2	FALSE	FALSE	TRUE	FALSE	1	AGRN|DAG1	TRUE
brain_bipolar	brain	bipolar	LGI1-RTN4R	8.67248	0.0191596	1	0.441144	FALSE	FALSE	LGI1	RTN4R	LGI1	RTN4R			1	1	1070	362	1432	1	1	2	FALSE	FALSE	TRUE	FALSE	1	LGI1|RTN4R	TRUE
brain_bipolar	brain	bipolar	FGF12-FGFR1	2.65387	0.0219396	1	0.441144	FALSE	FALSE	FGF12	FGFR1	FGF12	FGFR1			1	1	953	565	1518	2	1	3	FALSE	FALSE	TRUE	FALSE	1	FGF12|FGFR1	TRUE
brain_bipolar	brain	bipolar	EFNA1-EPHA4	1.86944	0.0222596	1	0.441144	FALSE	FALSE	EFNA1	EPHA4	EFNA1	EPHA4			1	1	695	687	1382	1	1	2	FALSE	FALSE	TRUE	FALSE	1	EFNA1|EPHA4	TRUE
brain_bipolar	brain	bipolar	CALM3-CACNA1C	1.49556	0.0304994	1	0.551344	FALSE	FALSE	CALM3	CACNA1C	CALM3	CACNA1C			1	1	383	888	1271	1	1	2	FALSE	FALSE	TRUE	FALSE	1	CACNA1C|CALM3	TRUE
brain_bipolar	brain	bipolar	NCAN-SDC3	2.0599	0.0344993	1	0.551344	FALSE	FALSE	NCAN	SDC3	NCAN	SDC3			1	1	626	782	1408	1	1	2	FALSE	FALSE	TRUE	FALSE	1	NCAN|SDC3	TRUE
brain_bipolar	brain	bipolar	NCAM1-FGFR1	1.60971	0.0373993	1	0.551344	FALSE	FALSE	NCAM1	FGFR1	NCAM1	FGFR1			1	1	1048	565	1613	1	1	2	FALSE	FALSE	TRUE	FALSE	1	FGFR1|NCAM1	TRUE
brain_bipolar	brain	bipolar	RTN4-RTN4R	2.54145	0.0398392	1	0.551344	FALSE	FALSE	RTN4	RTN4R	RTN4	RTN4R			1	1	1376	362	1738	1	1	2	FALSE	FALSE	TRUE	FALSE	1	RTN4|RTN4R	TRUE
brain_bipolar	brain	bipolar	CNTN2-NRCAM	1.50924	0.0425391	1	0.551344	FALSE	FALSE	CNTN2	NRCAM	CNTN2	NRCAM			1	1	728	884	1612	1	1	2	FALSE	FALSE	TRUE	FALSE	1	CNTN2|NRCAM	TRUE
brain_bipolar	brain	bipolar	CALM1-CACNA1C	1.20924	0.0431791	1	0.551344	FALSE	FALSE	CALM1	CACNA1C	CALM1	CACNA1C			1	1	489	888	1377	1	1	2	FALSE	FALSE	TRUE	FALSE	1	CACNA1C|CALM1	TRUE
brain_bipolar	brain	bipolar	PTN-SDC2	3.9179	0.0455791	1	0.551344	FALSE	FALSE	PTN	SDC2	PTN	SDC2			1	1	780	991	1771	1	1	2	FALSE	FALSE	TRUE	FALSE	1	PTN|SDC2	TRUE
brain_bipolar	brain	bipolar	GRN-SORT1	1.95758	0.051379	1	0.551344	FALSE	FALSE	GRN	SORT1	GRN	SORT1			1	1	866	594	1460	1	1	2	FALSE	FALSE	TRUE	FALSE	1	GRN|SORT1	TRUE
brain_bipolar	brain	bipolar	FGF12-FGFR2	2.20724	0.0579788	1	0.551344	FALSE	FALSE	FGF12	FGFR2	FGF12	FGFR2			1	1	953	644	1597	2	1	3	FALSE	FALSE	TRUE	FALSE	1	FGF12|FGFR2	TRUE
brain_bipolar	brain	bipolar	CALM1-KCNQ5	0.974737	0.0598988	1	0.551344	FALSE	FALSE	CALM1	KCNQ5	CALM1	KCNQ5			1	1	489	1476	1965	1	1	2	FALSE	FALSE	TRUE	FALSE	1	CALM1|KCNQ5	TRUE
brain_bipolar	brain	bipolar	LGI3-STX1A	1.2911	0.0619188	1	0.551344	FALSE	FALSE	LGI3	STX1A	LGI3	STX1A			1	1	492	609	1101	1	1	2	FALSE	FALSE	TRUE	FALSE	1	LGI3|STX1A	TRUE
brain_bipolar	brain	bipolar	CALM1-KCNQ3	1.04561	0.0662587	1	0.551344	FALSE	FALSE	CALM1	KCNQ3	CALM1	KCNQ3			1	1	489	1098	1587	1	1	2	FALSE	FALSE	TRUE	FALSE	1	CALM1|KCNQ3	TRUE
brain_bipolar	brain	bipolar	APOE-LRP8	0.537775	0.0699786	1	0.551344	FALSE	FALSE	APOE	LRP8	APOE	LRP8			1	1	336	1196	1532	1	1	2	FALSE	FALSE	TRUE	FALSE	1	APOE|LRP8	TRUE
brain_bipolar	brain	bipolar	APOE-SDC2	0.429589	0.0734585	1	0.551344	FALSE	FALSE	APOE	SDC2	APOE	SDC2			1	1	336	991	1327	1	1	2	FALSE	FALSE	TRUE	FALSE	1	APOE|SDC2	TRUE
brain_bipolar	brain	bipolar	OMG-RTN4R	1.88375	0.0788184	1	0.551344	FALSE	FALSE	OMG	RTN4R	OMG	RTN4R			1	1	880	362	1242	1	1	2	FALSE	FALSE	TRUE	FALSE	1	OMG|RTN4R	TRUE
brain_bipolar	brain	bipolar	NXPH1-NRXN1	1.82675	0.0791784	1	0.551344	FALSE	FALSE	NXPH1	NRXN1	NXPH1	NRXN1			1	1	659	1902	2561	1	2	3	FALSE	FALSE	TRUE	FALSE	1	NRXN1|NXPH1	TRUE
brain_bipolar	brain	bipolar	EFNA5-EPHA4	2.17293	0.0839183	1	0.551344	FALSE	FALSE	EFNA5	EPHA4	EFNA5	EPHA4			1	1	1073	687	1760	2	1	3	FALSE	FALSE	TRUE	FALSE	1	EFNA5|EPHA4	TRUE
brain_bipolar	brain	bipolar	CALM1-GRM5	0.572417	0.0855183	1	0.551344	FALSE	FALSE	CALM1	GRM5	CALM1	GRM5			1	1	489	1383	1872	1	1	2	FALSE	FALSE	TRUE	FALSE	1	CALM1|GRM5	TRUE
brain_bipolar	brain	bipolar	PTN-SDC3	1.58523	0.0883382	1	0.551344	FALSE	FALSE	PTN	SDC3	PTN	SDC3			1	1	780	782	1562	1	1	2	FALSE	FALSE	TRUE	FALSE	1	PTN|SDC3	TRUE
brain_bipolar	brain	bipolar	COL5A3-SDC3	1.86749	0.0901182	1	0.551344	FALSE	FALSE	COL5A3	SDC3	COL5A3	SDC3			1	1	528	782	1310	1	1	2	FALSE	FALSE	TRUE	FALSE	1	COL5A3|SDC3	TRUE
brain_bipolar	brain	bipolar	SEMA6B-PLXNA4	0.472233	0.0903782	1	0.551344	FALSE	FALSE	SEMA6B	PLXNA4	SEMA6B	PLXNA4			1	1	377	1325	1702	1	2	3	FALSE	FALSE	TRUE	FALSE	1	PLXNA4|SEMA6B	TRUE
brain_bipolar	brain	bipolar	NCAM1-FGFR2	1.49275	0.0922382	1	0.551344	FALSE	FALSE	NCAM1	FGFR2	NCAM1	FGFR2			1	1	1048	644	1692	1	1	2	FALSE	FALSE	TRUE	FALSE	1	FGFR2|NCAM1	TRUE
brain_bipolar	brain	bipolar	ADAM10-TSPAN5	1.77898	0.0942981	1	0.551344	FALSE	FALSE	ADAM10	TSPAN5	ADAM10	TSPAN5			1	1	554	1327	1881	1	2	3	FALSE	FALSE	TRUE	FALSE	1	ADAM10|TSPAN5	TRUE
brain_bipolar	brain	bipolar	ADGRB1-RTN4RL1	1.66306	0.099558	1	0.551344	FALSE	FALSE	ADGRB1	RTN4RL1	ADGRB1	RTN4RL1			1	1	510	544	1054	1	2	3	FALSE	FALSE	TRUE	FALSE	1	ADGRB1|RTN4RL1	TRUE
brain_bipolar	brain	bipolar	NRXN3-NLGN2	0.0232433	0.103118	1	0.551344	FALSE	FALSE	NRXN3	NLGN2	NRXN3	NLGN2			1	1	2072	533	2605	1	1	2	FALSE	FALSE	TRUE	TRUE	2	NLGN2|NRXN3	FALSE
brain_bipolar	brain	bipolar	NLGN2-NRXN3	0.0232433	0.103118	1	0.551344	FALSE	FALSE	NLGN2	NRXN3	NLGN2	NRXN3			1	1	533	2072	2605	1	1	2	FALSE	FALSE	TRUE	TRUE	2	NLGN2|NRXN3	FALSE
brain_bipolar	brain	bipolar	APOE-CHRNA4	0.447382	0.104258	1	0.551344	FALSE	FALSE	APOE	CHRNA4	APOE	CHRNA4			1	1	336	471	807	1	1	2	FALSE	FALSE	TRUE	FALSE	1	APOE|CHRNA4	TRUE
brain_bipolar	brain	bipolar	PTN-NCL	1.1093	0.105718	1	0.551344	FALSE	FALSE	PTN	NCL	PTN	NCL			1	1	780	679	1459	1	1	2	FALSE	FALSE	TRUE	FALSE	1	NCL|PTN	TRUE
brain_bipolar	brain	bipolar	ADGRB1-RTN4RL2	0.413117	0.109518	1	0.551344	FALSE	FALSE	ADGRB1	RTN4RL2	ADGRB1	RTN4RL2			1	1	510	2787	3297	1	2	3	FALSE	FALSE	TRUE	FALSE	1	ADGRB1|RTN4RL2	TRUE
brain_bipolar	brain	bipolar	LRRC4B-PTPRF	1.52708	0.110318	1	0.551344	FALSE	FALSE	LRRC4B	PTPRF	LRRC4B	PTPRF			1	1	244	814	1058	1	1	2	FALSE	FALSE	TRUE	FALSE	1	LRRC4B|PTPRF	TRUE
brain_bipolar	brain	bipolar	GNAS-ADORA1	1.12065	0.112138	1	0.551344	FALSE	FALSE	GNAS	ADORA1	GNAS	ADORA1			1	1	476	680	1156	1	1	2	FALSE	FALSE	TRUE	FALSE	1	ADORA1|GNAS	TRUE
brain_bipolar	brain	bipolar	NXPH1-NRXN3	1.23166	0.117198	1	0.551344	FALSE	FALSE	NXPH1	NRXN3	NXPH1	NRXN3			1	1	659	2072	2731	1	1	2	FALSE	FALSE	TRUE	FALSE	1	NRXN3|NXPH1	TRUE
brain_bipolar	brain	bipolar	EFNB3-EPHA4	0.0671914	0.120598	1	0.551344	FALSE	FALSE	EFNB3	EPHA4	EFNB3	EPHA4			1	1	640	687	1327	1	1	2	FALSE	FALSE	TRUE	FALSE	1	EFNB3|EPHA4	TRUE
brain_bipolar	brain	bipolar	EDIL3-ITGAV	0.40833	0.125877	1	0.551344	FALSE	FALSE	EDIL3	ITGAV	EDIL3	ITGAV			1	1	776	1442	2218	1	1	2	FALSE	FALSE	TRUE	FALSE	1	EDIL3|ITGAV	TRUE
brain_bipolar	brain	bipolar	ADAM10-NRCAM	0.762796	0.127857	1	0.551344	FALSE	FALSE	ADAM10	NRCAM	ADAM10	NRCAM			1	1	554	884	1438	1	1	2	FALSE	FALSE	TRUE	FALSE	1	ADAM10|NRCAM	TRUE
brain_bipolar	brain	bipolar	CALM3-KCNQ5	0.364552	0.129757	1	0.551344	FALSE	FALSE	CALM3	KCNQ5	CALM3	KCNQ5			1	1	383	1476	1859	1	1	2	FALSE	FALSE	TRUE	FALSE	1	CALM3|KCNQ5	TRUE
brain_bipolar	brain	bipolar	NCAM1-PTPRA	0.646578	0.131497	1	0.551344	FALSE	FALSE	NCAM1	PTPRA	NCAM1	PTPRA			1	1	1048	611	1659	1	1	2	FALSE	FALSE	TRUE	FALSE	1	NCAM1|PTPRA	TRUE
brain_bipolar	brain	bipolar	CALM3-KCNQ3	0.389898	0.135877	1	0.551344	FALSE	FALSE	CALM3	KCNQ3	CALM3	KCNQ3			1	1	383	1098	1481	1	1	2	FALSE	FALSE	TRUE	FALSE	1	CALM3|KCNQ3	TRUE
brain_bipolar	brain	bipolar	OMG-RTN4RL1	0.931649	0.136677	1	0.551344	FALSE	FALSE	OMG	RTN4RL1	OMG	RTN4RL1			1	1	880	544	1424	1	2	3	FALSE	FALSE	TRUE	FALSE	1	OMG|RTN4RL1	TRUE
brain_bipolar	brain	bipolar	EFNB2-EPHA4	0.663847	0.137717	1	0.551344	FALSE	FALSE	EFNB2	EPHA4	EFNB2	EPHA4			1	1	570	687	1257	1	1	2	FALSE	FALSE	TRUE	FALSE	1	EFNB2|EPHA4	TRUE
brain_bipolar	brain	bipolar	EFNA5-EPHB6	0.704016	0.138877	1	0.551344	FALSE	FALSE	EFNA5	EPHB6	EFNA5	EPHB6			1	1	1073	630	1703	2	1	3	FALSE	FALSE	TRUE	FALSE	1	EFNA5|EPHB6	TRUE
brain_bipolar	brain	bipolar	ADGRB1-RTN4R	1.20009	0.139217	1	0.551344	FALSE	FALSE	ADGRB1	RTN4R	ADGRB1	RTN4R			1	1	510	362	872	1	1	2	FALSE	FALSE	TRUE	FALSE	1	ADGRB1|RTN4R	TRUE
brain_bipolar	brain	bipolar	PTN-PLXNB2	0.233991	0.142277	1	0.551344	FALSE	FALSE	PTN	PLXNB2	PTN	PLXNB2			1	1	780	440	1220	1	1	2	FALSE	FALSE	TRUE	FALSE	1	PLXNB2|PTN	TRUE
brain_bipolar	brain	bipolar	RTN4-CNTNAP1	0.0229574	0.144477	1	0.551344	FALSE	FALSE	RTN4	CNTNAP1	RTN4	CNTNAP1			1	1	1376	791	2167	1	1	2	FALSE	FALSE	TRUE	FALSE	1	CNTNAP1|RTN4	TRUE
brain_bipolar	brain	bipolar	NTRK3-PTPRF	0.518787	0.146137	1	0.551344	FALSE	FALSE	NTRK3	PTPRF	NTRK3	PTPRF			1	1	795	814	1609	1	1	2	FALSE	FALSE	TRUE	FALSE	1	NTRK3|PTPRF	TRUE
brain_bipolar	brain	bipolar	GNAS-VIPR1	1.13969	0.147697	1	0.551344	FALSE	FALSE	GNAS	VIPR1	GNAS	VIPR1			1	1	476	1113	1589	1	1	2	FALSE	FALSE	TRUE	FALSE	1	GNAS|VIPR1	TRUE
brain_bipolar	brain	bipolar	BCAN-NRCAM	0.104341	0.149057	1	0.551344	FALSE	FALSE	BCAN	NRCAM	BCAN	NRCAM			1	1	815	884	1699	1	1	2	FALSE	FALSE	TRUE	FALSE	1	BCAN|NRCAM	TRUE
brain_bipolar	brain	bipolar	MDK-LRP1	0.619986	0.149217	1	0.551344	FALSE	FALSE	MDK	LRP1	MDK	LRP1			1	1	2412	997	3409	2	1	3	FALSE	FALSE	TRUE	FALSE	1	LRP1|MDK	TRUE
brain_bipolar	brain	bipolar	LRPAP1-SORT1	0.983829	0.158597	1	0.562293	FALSE	FALSE	LRPAP1	SORT1	LRPAP1	SORT1			1	1	563	594	1157	1	1	2	FALSE	FALSE	TRUE	FALSE	1	LRPAP1|SORT1	TRUE
brain_bipolar	brain	bipolar	LGI3-ADAM23	0.0568709	0.163957	1	0.562293	FALSE	FALSE	LGI3	ADAM23	LGI3	ADAM23			1	1	492	806	1298	1	1	2	FALSE	FALSE	TRUE	FALSE	1	ADAM23|LGI3	TRUE
brain_bipolar	brain	bipolar	EFNA3-EPHA4	0.116706	0.164177	1	0.562293	FALSE	FALSE	EFNA3	EPHA4	EFNA3	EPHA4			1	1	695	687	1382	1	1	2	FALSE	FALSE	TRUE	FALSE	1	EFNA3|EPHA4	TRUE
brain_bipolar	brain	bipolar	CALM3-GRM5	0.237941	0.164857	1	0.562293	FALSE	FALSE	CALM3	GRM5	CALM3	GRM5			1	1	383	1383	1766	1	1	2	FALSE	FALSE	TRUE	FALSE	1	CALM3|GRM5	TRUE
brain_bipolar	brain	bipolar	CALM1-VIPR1	0.949742	0.165077	1	0.562293	FALSE	FALSE	CALM1	VIPR1	CALM1	VIPR1			1	1	489	1113	1602	1	1	2	FALSE	FALSE	TRUE	FALSE	1	CALM1|VIPR1	TRUE
brain_bipolar	brain	bipolar	NCAM1-PTPRZ1	0.657563	0.177456	1	0.595162	FALSE	FALSE	NCAM1	PTPRZ1	NCAM1	PTPRZ1			1	1	1048	1165	2213	1	1	2	FALSE	FALSE	TRUE	FALSE	1	NCAM1|PTPRZ1	TRUE
brain_bipolar	brain	bipolar	A2M-LRP1	0.207709	0.203356	1	0.649801	FALSE	FALSE	A2M	LRP1	A2M	LRP1			1	1	182	997	1179	1	1	2	FALSE	FALSE	TRUE	FALSE	1	A2M|LRP1	TRUE
brain_bipolar	brain	bipolar	PTN-CDH10	0.805858	0.203376	1	0.649801	FALSE	FALSE	PTN	CDH10	PTN	CDH10			1	1	780	727	1507	1	2	3	FALSE	FALSE	TRUE	FALSE	1	CDH10|PTN	TRUE
brain_bipolar	brain	bipolar	ADO-ADORA1	0.758332	0.208676	1	0.649801	FALSE	FALSE	ADO	ADORA1	ADO	ADORA1			1	1	1002	680	1682	1	1	2	FALSE	FALSE	TRUE	FALSE	1	ADO|ADORA1	TRUE
brain_bipolar	brain	bipolar	PIP-NPTN	0.758719	0.208796	1	0.649801	FALSE	FALSE	PIP	NPTN	PIP	NPTN			1	1	795	862	1657	1	1	2	FALSE	FALSE	TRUE	FALSE	1	NPTN|PIP	TRUE
brain_bipolar	brain	bipolar	CALR-LRP1	0.0809527	0.213656	1	0.649801	FALSE	FALSE	CALR	LRP1	CALR	LRP1			1	1	570	997	1567	2	1	3	FALSE	FALSE	TRUE	FALSE	1	CALR|LRP1	TRUE
brain_bipolar	brain	bipolar	LGI4-ADAM23	0.0752807	0.213976	1	0.649801	FALSE	FALSE	LGI4	ADAM23	LGI4	ADAM23			1	1	512	806	1318	1	1	2	FALSE	FALSE	TRUE	FALSE	1	ADAM23|LGI4	TRUE
brain_bipolar	brain	bipolar	LRPAP1-LRP1	0.449187	0.215296	1	0.649801	FALSE	FALSE	LRPAP1	LRP1	LRPAP1	LRP1			1	1	563	997	1560	1	1	2	FALSE	FALSE	TRUE	FALSE	1	LRP1|LRPAP1	TRUE
brain_bipolar	brain	bipolar	RTN4-LINGO1	0.780295	0.220396	1	0.649801	FALSE	FALSE	RTN4	LINGO1	RTN4	LINGO1			1	1	1376	1463	2839	1	1	2	FALSE	FALSE	TRUE	FALSE	1	LINGO1|RTN4	TRUE
brain_bipolar	brain	bipolar	NCAM1-GFRA1	0.759611	0.222756	1	0.649801	FALSE	FALSE	NCAM1	GFRA1	NCAM1	GFRA1			1	1	1048	1015	2063	1	1	2	FALSE	FALSE	TRUE	FALSE	1	GFRA1|NCAM1	TRUE
brain_bipolar	brain	bipolar	NCAN-CDH2	0.0968345	0.223556	1	0.649801	FALSE	FALSE	NCAN	CDH2	NCAN	CDH2			1	1	626	1015	1641	1	1	2	FALSE	FALSE	TRUE	FALSE	1	CDH2|NCAN	TRUE
brain_bipolar	brain	bipolar	RTN4-RTN4RL1	0.659368	0.230255	1	0.660469	FALSE	FALSE	RTN4	RTN4RL1	RTN4	RTN4RL1			1	1	1376	544	1920	1	2	3	FALSE	FALSE	TRUE	FALSE	1	RTN4|RTN4RL1	TRUE
brain_bipolar	brain	bipolar	ITGAV-THY1	0.397596	0.238735	1	0.673478	FALSE	FALSE	ITGAV	THY1	ITGAV	THY1			1	1	1442	559	2001	1	1	2	FALSE	FALSE	TRUE	FALSE	1	ITGAV|THY1	TRUE
brain_bipolar	brain	bipolar	OMG-LINGO1	0.22121	0.251555	1	0.673478	FALSE	FALSE	OMG	LINGO1	OMG	LINGO1			1	1	880	1463	2343	1	1	2	FALSE	FALSE	TRUE	FALSE	1	LINGO1|OMG	TRUE
brain_bipolar	brain	bipolar	NPTX1-NPTXR	0.513725	0.255275	1	0.673478	FALSE	FALSE	NPTX1	NPTXR	NPTX1	NPTXR			1	1	520	582	1102	1	1	2	FALSE	FALSE	TRUE	FALSE	1	NPTX1|NPTXR	TRUE
brain_bipolar	brain	bipolar	MFGE8-ITGAV	0.403858	0.258315	1	0.673478	FALSE	FALSE	MFGE8	ITGAV	MFGE8	ITGAV			1	1	374	1442	1816	1	1	2	FALSE	FALSE	TRUE	FALSE	1	ITGAV|MFGE8	TRUE
brain_bipolar	brain	bipolar	NRXN1-NLGN3	0.0226246	0.260755	1	0.673478	FALSE	FALSE	NRXN1	NLGN3	NRXN1			NLGN3	1	0	1902	0	1902	2	0	2	TRUE	FALSE	TRUE	TRUE	3	NRXN1	FALSE
brain_bipolar	brain	bipolar	NLGN4X-NRXN1	0.0226246	0.260755	1	0.673478	FALSE	FALSE	NLGN4X	NRXN1		NRXN1	NLGN4X		0	1	0	1902	1902	0	2	2	TRUE	FALSE	TRUE	TRUE	3	NRXN1	FALSE
brain_bipolar	brain	bipolar	NLGN3-NRXN1	0.0226246	0.260755	1	0.673478	FALSE	FALSE	NLGN3	NRXN1		NRXN1	NLGN3		0	1	0	1902	1902	0	2	2	TRUE	FALSE	TRUE	TRUE	3	NRXN1	FALSE
brain_bipolar	brain	bipolar	SIRPA-CD47	0.522977	0.262595	1	0.673478	FALSE	FALSE	SIRPA	CD47	SIRPA	CD47			1	1	723	1136	1859	1	1	2	FALSE	FALSE	TRUE	TRUE	2	CD47|SIRPA	FALSE
brain_bipolar	brain	bipolar	CD47-SIRPA	0.522977	0.262595	1	0.673478	FALSE	FALSE	CD47	SIRPA	CD47	SIRPA			1	1	1136	723	1859	1	1	2	FALSE	FALSE	TRUE	TRUE	2	CD47|SIRPA	FALSE
brain_bipolar	brain	bipolar	AGRN-LRP1	0.287998	0.280734	1	0.699814	FALSE	FALSE	AGRN	LRP1	AGRN	LRP1			1	1	284	997	1281	1	1	2	FALSE	FALSE	TRUE	FALSE	1	AGRN|LRP1	TRUE
brain_bipolar	brain	bipolar	SEMA6B-PLXNA2	0.168922	0.281694	1	0.699814	FALSE	FALSE	SEMA6B	PLXNA2	SEMA6B	PLXNA2			1	1	377	960	1337	1	1	2	FALSE	FALSE	TRUE	FALSE	1	PLXNA2|SEMA6B	TRUE
brain_bipolar	brain	bipolar	FN1-MAG	0.092631	0.284774	1	0.699814	FALSE	FALSE	FN1	MAG	FN1	MAG			1	1	810	399	1209	1	1	2	FALSE	FALSE	TRUE	FALSE	1	FN1|MAG	TRUE
brain_bipolar	brain	bipolar	APOE-LRP1	0.477206	0.287054	1	0.699814	FALSE	FALSE	APOE	LRP1	APOE	LRP1			1	1	336	997	1333	1	1	2	FALSE	FALSE	TRUE	FALSE	1	APOE|LRP1	TRUE
brain_bipolar	brain	bipolar	FGF13-SCN8A	0.0130987	0.288914	1	0.699814	FALSE	FALSE	FGF13	SCN8A		SCN8A	FGF13		0	1	0	840	840	0	2	2	TRUE	FALSE	TRUE	FALSE	1	SCN8A	FALSE
brain_bipolar	brain	bipolar	AFDN-EPHB6	0.327529	0.300354	1	0.719529	FALSE	FALSE	AFDN	EPHB6	AFDN	EPHB6			1	1	471	630	1101	1	1	2	FALSE	FALSE	TRUE	FALSE	1	AFDN|EPHB6	TRUE
brain_bipolar	brain	bipolar	NCAM1-NCAM2	0.430964	0.311214	1	0.720912	FALSE	FALSE	NCAM1	NCAM2	NCAM1	NCAM2			1	1	1048	804	1852	1	1	2	FALSE	FALSE	TRUE	FALSE	1	NCAM1|NCAM2	TRUE
brain_bipolar	brain	bipolar	PTN-SDC4	0.131822	0.321154	1	0.720912	FALSE	FALSE	PTN	SDC4	PTN	SDC4			1	1	780	794	1574	1	1	2	FALSE	FALSE	TRUE	FALSE	1	PTN|SDC4	TRUE
brain_bipolar	brain	bipolar	EDIL3-ITGB5	0.289456	0.321394	1	0.720912	FALSE	FALSE	EDIL3	ITGB5	EDIL3	ITGB5			1	1	776	797	1573	1	1	2	FALSE	FALSE	TRUE	FALSE	1	EDIL3|ITGB5	TRUE
brain_bipolar	brain	bipolar	CALM3-PDE1B	0.340884	0.321594	1	0.720912	FALSE	FALSE	CALM3	PDE1B	CALM3	PDE1B			1	1	383	639	1022	1	1	2	FALSE	FALSE	TRUE	FALSE	1	CALM3|PDE1B	TRUE
brain_bipolar	brain	bipolar	NLGN2-NRXN1	0.0144166	0.326653	1	0.720912	FALSE	FALSE	NLGN2	NRXN1	NLGN2	NRXN1			1	1	533	1902	2435	1	2	3	FALSE	FALSE	TRUE	TRUE	2	NLGN2|NRXN1	FALSE
brain_bipolar	brain	bipolar	NRXN1-NLGN2	0.0144166	0.326653	1	0.720912	FALSE	FALSE	NRXN1	NLGN2	NRXN1	NLGN2			1	1	1902	533	2435	2	1	3	FALSE	FALSE	TRUE	TRUE	2	NLGN2|NRXN1	FALSE
brain_bipolar	brain	bipolar	AGRN-ATP1A3	0.0533907	0.328453	1	0.720912	FALSE	FALSE	AGRN	ATP1A3	AGRN	ATP1A3			1	1	284	424	708	1	1	2	FALSE	FALSE	TRUE	FALSE	1	AGRN|ATP1A3	TRUE
brain_bipolar	brain	bipolar	PTN-PTPRZ1	0.358395	0.328533	1	0.720912	FALSE	FALSE	PTN	PTPRZ1	PTN	PTPRZ1			1	1	780	1165	1945	1	1	2	FALSE	FALSE	TRUE	FALSE	1	PTN|PTPRZ1	TRUE
brain_bipolar	brain	bipolar	FGFR3-EPHA4	0.0905479	0.330693	1	0.720912	FALSE	FALSE	FGFR3	EPHA4	FGFR3	EPHA4			1	1	635	687	1322	1	1	2	FALSE	FALSE	TRUE	FALSE	1	EPHA4|FGFR3	TRUE
brain_bipolar	brain	bipolar	LIN7C-KCNJ4	0.377418	0.336573	1	0.726465	FALSE	FALSE	LIN7C	KCNJ4	LIN7C	KCNJ4			1	1	1229	608	1837	1	1	2	FALSE	FALSE	TRUE	FALSE	1	KCNJ4|LIN7C	TRUE
brain_bipolar	brain	bipolar	C3-CD46	0.180754	0.342413	1	0.731824	FALSE	FALSE	C3	CD46	C3	CD46			1	1	261	820	1081	1	1	2	FALSE	FALSE	TRUE	FALSE	1	C3|CD46	TRUE
brain_bipolar	brain	bipolar	SERPING1-LRP1	0.280107	0.358093	1	0.75481	FALSE	FALSE	SERPING1	LRP1	SERPING1	LRP1			1	1	2797	997	3794	2	1	3	FALSE	FALSE	TRUE	FALSE	1	LRP1|SERPING1	TRUE
brain_bipolar	brain	bipolar	FGF1-FGFR2	0.289308	0.360093	1	0.75481	FALSE	FALSE	FGF1	FGFR2	FGF1	FGFR2			1	1	681	644	1325	1	1	2	FALSE	FALSE	TRUE	FALSE	1	FGF1|FGFR2	TRUE
brain_bipolar	brain	bipolar	CX3CL1-ITGAV	0.291255	0.379752	1	0.788438	FALSE	FALSE	CX3CL1	ITGAV	CX3CL1	ITGAV			1	1	457	1442	1899	1	1	2	FALSE	FALSE	TRUE	FALSE	1	CX3CL1|ITGAV	TRUE
brain_bipolar	brain	bipolar	AZGP1-ITGAV	0.253827	0.384632	1	0.791036	FALSE	FALSE	AZGP1	ITGAV	AZGP1	ITGAV			1	1	961	1442	2403	1	1	2	FALSE	FALSE	TRUE	FALSE	1	AZGP1|ITGAV	TRUE
brain_bipolar	brain	bipolar	CALM1-PDE1B	0.16274	0.396152	1	0.792474	FALSE	FALSE	CALM1	PDE1B	CALM1	PDE1B			1	1	489	639	1128	1	1	2	FALSE	FALSE	TRUE	FALSE	1	CALM1|PDE1B	TRUE
brain_bipolar	brain	bipolar	VIP-RAMP1	0.19412	0.398552	1	0.792474	FALSE	FALSE	VIP	RAMP1	VIP	RAMP1			1	1	812	693	1505	1	1	2	FALSE	FALSE	TRUE	FALSE	1	RAMP1|VIP	TRUE
brain_bipolar	brain	bipolar	PSAP-SORT1	0.0992793	0.399512	1	0.792474	FALSE	FALSE	PSAP	SORT1	PSAP	SORT1			1	1	1047	594	1641	1	1	2	FALSE	FALSE	TRUE	FALSE	1	PSAP|SORT1	TRUE
brain_bipolar	brain	bipolar	CALM1-RYR2	0.0448349	0.399872	1	0.792474	FALSE	FALSE	CALM1	RYR2	CALM1	RYR2			1	1	489	1256	1745	1	1	2	FALSE	FALSE	TRUE	FALSE	1	CALM1|RYR2	TRUE
brain_bipolar	brain	bipolar	MDK-SDC3	0.0190306	0.404012	1	0.793465	FALSE	FALSE	MDK	SDC3	MDK	SDC3			1	1	2412	782	3194	2	1	3	FALSE	FALSE	TRUE	FALSE	1	MDK|SDC3	TRUE
brain_bipolar	brain	bipolar	CNTN1-NRCAM	0.175618	0.408752	1	0.795606	FALSE	FALSE	CNTN1	NRCAM	CNTN1	NRCAM			1	1	1949	884	2833	1	1	2	FALSE	FALSE	TRUE	FALSE	1	CNTN1|NRCAM	TRUE
brain_bipolar	brain	bipolar	GNAI2-ADORA1	0.0333955	0.418432	1	0.803132	FALSE	FALSE	GNAI2	ADORA1	GNAI2	ADORA1			1	1	2229	680	2909	1	1	2	FALSE	FALSE	TRUE	FALSE	1	ADORA1|GNAI2	TRUE
brain_bipolar	brain	bipolar	CALM3-RYR2	0.0295991	0.420312	1	0.803132	FALSE	FALSE	CALM3	RYR2	CALM3	RYR2			1	1	383	1256	1639	1	1	2	FALSE	FALSE	TRUE	FALSE	1	CALM3|RYR2	TRUE
brain_bipolar	brain	bipolar	FABP5-RXRA	0.081848	0.430491	1	0.803132	FALSE	FALSE	FABP5	RXRA	FABP5	RXRA			1	1	961	276	1237	1	2	3	FALSE	FALSE	TRUE	FALSE	1	FABP5|RXRA	TRUE
brain_bipolar	brain	bipolar	NCAM1-ROBO1	0.112574	0.433591	1	0.803132	FALSE	FALSE	NCAM1	ROBO1	NCAM1	ROBO1			1	1	1048	1682	2730	1	2	3	FALSE	FALSE	TRUE	FALSE	1	NCAM1|ROBO1	TRUE
brain_bipolar	brain	bipolar	FAM3C-LAMP1	0.0175618	0.436091	1	0.803132	FALSE	FALSE	FAM3C	LAMP1	FAM3C	LAMP1			1	1	1088	455	1543	1	1	2	FALSE	FALSE	TRUE	FALSE	1	FAM3C|LAMP1	TRUE
brain_bipolar	brain	bipolar	GNAS-ADCY1	0.0978416	0.436671	1	0.803132	FALSE	FALSE	GNAS	ADCY1	GNAS	ADCY1			1	1	476	816	1292	1	1	2	FALSE	FALSE	TRUE	FALSE	1	ADCY1|GNAS	TRUE
brain_bipolar	brain	bipolar	GNAI2-CHRM1	0.0288797	0.438991	1	0.803132	FALSE	FALSE	GNAI2	CHRM1	GNAI2	CHRM1			1	1	2229	564	2793	1	1	2	FALSE	FALSE	TRUE	FALSE	1	CHRM1|GNAI2	TRUE
brain_bipolar	brain	bipolar	MDK-NCL	0.00874608	0.442091	1	0.803132	FALSE	FALSE	MDK	NCL	MDK	NCL			1	1	2412	679	3091	2	1	3	FALSE	FALSE	TRUE	FALSE	1	MDK|NCL	TRUE
brain_bipolar	brain	bipolar	C1QB-LRP1	0.0349057	0.450791	1	0.804812	FALSE	FALSE	C1QB	LRP1	C1QB	LRP1			1	1	631	997	1628	1	1	2	FALSE	FALSE	TRUE	FALSE	1	C1QB|LRP1	TRUE
brain_bipolar	brain	bipolar	LTF-LRP1	0.02014	0.451471	1	0.804812	FALSE	FALSE	LTF	LRP1	LTF	LRP1			1	1	2104	997	3101	1	1	2	FALSE	FALSE	TRUE	FALSE	1	LRP1|LTF	TRUE
brain_bipolar	brain	bipolar	NXPH1-NRXN2	0.0233223	0.454091	1	0.804812	FALSE	FALSE	NXPH1	NRXN2	NXPH1	NRXN2			1	1	659	1151	1810	1	1	2	FALSE	FALSE	TRUE	FALSE	1	NRXN2|NXPH1	TRUE
brain_bipolar	brain	bipolar	SPTBN2-PTPRA	0.00359785	0.466271	1	0.817345	FALSE	FALSE	SPTBN2	PTPRA	SPTBN2	PTPRA			1	1	1248	611	1859	1	1	2	FALSE	FALSE	TRUE	FALSE	1	PTPRA|SPTBN2	TRUE
brain_bipolar	brain	bipolar	S100A1-RYR2	0.00101148	0.469991	1	0.817345	FALSE	FALSE	S100A1	RYR2	S100A1	RYR2			1	1	683	1256	1939	2	1	3	FALSE	FALSE	TRUE	FALSE	1	RYR2|S100A1	TRUE
brain_bipolar	brain	bipolar	ADAM10-CADM1	0.0166688	0.472411	1	0.817345	FALSE	FALSE	ADAM10	CADM1	ADAM10	CADM1			1	1	554	977	1531	1	1	2	FALSE	FALSE	TRUE	FALSE	1	ADAM10|CADM1	TRUE
brain_bipolar	brain	bipolar	PSAP-LRP1	-0.00504324	0.49265	1	0.84538	FALSE	FALSE	PSAP	LRP1	PSAP	LRP1			1	1	1047	997	2044	1	1	2	FALSE	FALSE	TRUE	FALSE	1	LRP1|PSAP	TRUE
brain_bipolar	brain	bipolar	EFNB2-EPHB6	-0.0366058	0.49637	1	0.84538	FALSE	FALSE	EFNB2	EPHB6	EFNB2	EPHB6			1	1	570	630	1200	1	1	2	FALSE	FALSE	TRUE	FALSE	1	EFNB2|EPHB6	TRUE
brain_bipolar	brain	bipolar	LRPAP1-VLDLR	-0.0477087	0.51227	1	0.865696	FALSE	FALSE	LRPAP1	VLDLR	LRPAP1	VLDLR			1	1	563	760	1323	1	1	2	FALSE	FALSE	TRUE	FALSE	1	LRPAP1|VLDLR	TRUE
brain_bipolar	brain	bipolar	ALCAM-CHL1	-0.0889734	0.525569	1	0.875743	FALSE	FALSE	ALCAM	CHL1	ALCAM	CHL1			1	1	924	543	1467	2	1	3	FALSE	FALSE	TRUE	FALSE	1	ALCAM|CHL1	TRUE
brain_bipolar	brain	bipolar	TXLNA-STX1A	-0.102548	0.526249	1	0.875743	FALSE	FALSE	TXLNA	STX1A	TXLNA	STX1A			1	1	858	609	1467	1	1	2	FALSE	FALSE	TRUE	FALSE	1	STX1A|TXLNA	TRUE
brain_bipolar	brain	bipolar	SAA1-SCARB1	-0.0472649	0.533169	1	0.880537	FALSE	FALSE	SAA1	SCARB1	SAA1	SCARB1			1	1	703	473	1176	1	1	2	FALSE	FALSE	TRUE	FALSE	1	SAA1|SCARB1	TRUE
brain_bipolar	brain	bipolar	C3-LRP1	-0.13632	0.541849	1	0.888144	FALSE	FALSE	C3	LRP1	C3	LRP1			1	1	261	997	1258	1	1	2	FALSE	FALSE	TRUE	FALSE	1	C3|LRP1	TRUE
brain_bipolar	brain	bipolar	LGI1-ADAM22	-0.13159	0.551049	1	0.890843	FALSE	FALSE	LGI1	ADAM22	LGI1	ADAM22			1	1	1070	1271	2341	1	2	3	FALSE	FALSE	TRUE	FALSE	1	ADAM22|LGI1	TRUE
brain_bipolar	brain	bipolar	GNAI2-CNR1	-0.0256477	0.551669	1	0.890843	FALSE	FALSE	GNAI2	CNR1	GNAI2	CNR1			1	1	2229	869	3098	1	1	2	FALSE	FALSE	TRUE	FALSE	1	CNR1|GNAI2	TRUE
brain_bipolar	brain	bipolar	CALR-ITGAV	-0.00648862	0.559949	1	0.895267	FALSE	FALSE	CALR	ITGAV	CALR	ITGAV			1	1	570	1442	2012	2	1	3	FALSE	FALSE	TRUE	FALSE	1	CALR|ITGAV	TRUE
brain_bipolar	brain	bipolar	APOE-LRP4	-0.265461	0.562849	1	0.895267	FALSE	FALSE	APOE	LRP4	APOE	LRP4			1	1	336	2502	2838	1	2	3	FALSE	FALSE	TRUE	FALSE	1	APOE|LRP4	TRUE
brain_bipolar	brain	bipolar	FSTL5-CHL1	-0.13967	0.566729	1	0.895267	FALSE	FALSE	FSTL5	CHL1	FSTL5	CHL1			1	1	976	543	1519	1	1	2	FALSE	FALSE	TRUE	FALSE	1	CHL1|FSTL5	TRUE
brain_bipolar	brain	bipolar	SPARC-FGFR1	-0.249393	0.580128	1	0.895466	FALSE	FALSE	SPARC	FGFR1	SPARC	FGFR1			1	1	1048	565	1613	1	1	2	FALSE	FALSE	TRUE	FALSE	1	FGFR1|SPARC	TRUE
brain_bipolar	brain	bipolar	MDK-PTPRZ1	-0.0156109	0.582808	1	0.895466	FALSE	FALSE	MDK	PTPRZ1	MDK	PTPRZ1			1	1	2412	1165	3577	2	1	3	FALSE	FALSE	TRUE	FALSE	1	MDK|PTPRZ1	TRUE
brain_bipolar	brain	bipolar	L1CAM-CD9	-0.0036074	0.585068	1	0.895466	FALSE	FALSE	L1CAM	CD9		CD9	L1CAM		0	1	0	443	443	0	2	2	TRUE	FALSE	TRUE	FALSE	1	CD9	FALSE
brain_bipolar	brain	bipolar	GNAI2-ADCY1	-0.0266263	0.586068	1	0.895466	FALSE	FALSE	GNAI2	ADCY1	GNAI2	ADCY1			1	1	2229	816	3045	1	1	2	FALSE	FALSE	TRUE	FALSE	1	ADCY1|GNAI2	TRUE
brain_bipolar	brain	bipolar	GNAI2-IGF1R	-0.0203626	0.588248	1	0.895466	FALSE	FALSE	GNAI2	IGF1R	GNAI2	IGF1R			1	1	2229	732	2961	1	1	2	FALSE	FALSE	TRUE	FALSE	1	GNAI2|IGF1R	TRUE
brain_bipolar	brain	bipolar	MFGE8-ITGB5	-0.231427	0.592108	1	0.895466	FALSE	FALSE	MFGE8	ITGB5	MFGE8	ITGB5			1	1	374	797	1171	1	1	2	FALSE	FALSE	TRUE	FALSE	1	ITGB5|MFGE8	TRUE
brain_bipolar	brain	bipolar	FGF1-FGFR3	-0.101387	0.595608	1	0.895466	FALSE	FALSE	FGF1	FGFR3	FGF1	FGFR3			1	1	681	635	1316	1	1	2	FALSE	FALSE	TRUE	FALSE	1	FGF1|FGFR3	TRUE
brain_bipolar	brain	bipolar	VWF-LRP1	-0.0484963	0.607988	1	0.903562	FALSE	FALSE	VWF	LRP1	VWF	LRP1			1	1	319	997	1316	2	1	3	FALSE	FALSE	TRUE	FALSE	1	LRP1|VWF	TRUE
brain_bipolar	brain	bipolar	CALM1-PTPRA	-0.299736	0.609988	1	0.903562	FALSE	FALSE	CALM1	PTPRA	CALM1	PTPRA			1	1	489	611	1100	1	1	2	FALSE	FALSE	TRUE	FALSE	1	CALM1|PTPRA	TRUE
brain_bipolar	brain	bipolar	LRPAP1-SORL1	-0.119111	0.613428	1	0.903562	FALSE	FALSE	LRPAP1	SORL1	LRPAP1	SORL1			1	1	563	747	1310	1	2	3	FALSE	FALSE	TRUE	FALSE	1	LRPAP1|SORL1	TRUE
brain_bipolar	brain	bipolar	AGRN-ITGB1	-0.338142	0.625667	1	0.915406	FALSE	FALSE	AGRN	ITGB1	AGRN	ITGB1			1	1	284	1007	1291	1	1	2	FALSE	FALSE	TRUE	FALSE	1	AGRN|ITGB1	TRUE
brain_bipolar	brain	bipolar	LPL-LRP1	-0.047738	0.648147	1	0.941974	FALSE	FALSE	LPL	LRP1	LPL	LRP1			1	1	819	997	1816	1	1	2	FALSE	FALSE	TRUE	FALSE	1	LPL|LRP1	TRUE
brain_bipolar	brain	bipolar	SLIT1-GPC1	-0.436074	0.656747	1	0.94556	FALSE	FALSE	SLIT1	GPC1	SLIT1	GPC1			1	1	845	484	1329	2	1	3	FALSE	FALSE	TRUE	FALSE	1	GPC1|SLIT1	TRUE
brain_bipolar	brain	bipolar	EFNA3-EPHB6	-0.1306	0.661547	1	0.94556	FALSE	FALSE	EFNA3	EPHB6	EFNA3	EPHB6			1	1	695	630	1325	1	1	2	FALSE	FALSE	TRUE	FALSE	1	EFNA3|EPHB6	TRUE
brain_bipolar	brain	bipolar	CALM3-PDE1A	-0.139869	0.663627	1	0.94556	FALSE	FALSE	CALM3	PDE1A	CALM3	PDE1A			1	1	383	1055	1438	1	1	2	FALSE	FALSE	TRUE	FALSE	1	CALM3|PDE1A	TRUE
brain_bipolar	brain	bipolar	APP-LRP1	-0.0438662	0.686306	1	0.967141	FALSE	FALSE	APP	LRP1	APP	LRP1			1	1	833	997	1830	1	1	2	FALSE	FALSE	TRUE	FALSE	1	APP|LRP1	TRUE
brain_bipolar	brain	bipolar	CALM3-INSR	-0.2595	0.687646	1	0.967141	FALSE	FALSE	CALM3	INSR	CALM3	INSR			1	1	383	384	767	1	1	2	FALSE	FALSE	TRUE	FALSE	1	CALM3|INSR	TRUE
brain_bipolar	brain	bipolar	HRAS-INSR	-0.0913631	0.694446	1	0.970444	FALSE	FALSE	HRAS	INSR	HRAS	INSR			1	1	450	384	834	1	1	2	FALSE	FALSE	TRUE	FALSE	1	HRAS|INSR	TRUE
brain_bipolar	brain	bipolar	COL18A1-GPC1	-0.658361	0.714266	1	0.979502	FALSE	FALSE	COL18A1	GPC1	COL18A1	GPC1			1	1	560	484	1044	2	1	3	FALSE	FALSE	TRUE	FALSE	1	COL18A1|GPC1	TRUE
brain_bipolar	brain	bipolar	CNTN2-CNTN1	-0.218858	0.717026	1	0.979502	FALSE	FALSE	CNTN2	CNTN1	CNTN2	CNTN1			1	1	728	1949	2677	1	1	2	FALSE	FALSE	TRUE	FALSE	1	CNTN1|CNTN2	TRUE
brain_bipolar	brain	bipolar	LGI3-ADAM22	-0.0263592	0.724546	1	0.979502	FALSE	FALSE	LGI3	ADAM22	LGI3	ADAM22			1	1	492	1271	1763	1	2	3	FALSE	FALSE	TRUE	FALSE	1	ADAM22|LGI3	TRUE
brain_bipolar	brain	bipolar	NTRK3-PTPRD	-0.610962	0.734525	1	0.979502	FALSE	FALSE	NTRK3	PTPRD	NTRK3	PTPRD			1	1	795	2546	3341	1	2	3	FALSE	FALSE	TRUE	FALSE	1	NTRK3|PTPRD	TRUE
brain_bipolar	brain	bipolar	SLIT2-GPC1	-0.707102	0.740805	1	0.979502	FALSE	FALSE	SLIT2	GPC1	SLIT2	GPC1			1	1	1127	484	1611	1	1	2	FALSE	FALSE	TRUE	FALSE	1	GPC1|SLIT2	TRUE
brain_bipolar	brain	bipolar	CALM1-PDE1A	-0.261828	0.747565	1	0.979502	FALSE	FALSE	CALM1	PDE1A	CALM1	PDE1A			1	1	489	1055	1544	1	1	2	FALSE	FALSE	TRUE	FALSE	1	CALM1|PDE1A	TRUE
brain_bipolar	brain	bipolar	CALM1-INSR	-0.426679	0.747625	1	0.979502	FALSE	FALSE	CALM1	INSR	CALM1	INSR			1	1	489	384	873	1	1	2	FALSE	FALSE	TRUE	FALSE	1	CALM1|INSR	TRUE
brain_bipolar	brain	bipolar	NTN4-UNC5A	-0.320351	0.748385	1	0.979502	FALSE	FALSE	NTN4	UNC5A	NTN4	UNC5A			1	1	950	563	1513	2	1	3	FALSE	FALSE	TRUE	FALSE	1	NTN4|UNC5A	TRUE
brain_bipolar	brain	bipolar	LGI4-ADAM22	-0.0500292	0.748945	1	0.979502	FALSE	FALSE	LGI4	ADAM22	LGI4	ADAM22			1	1	512	1271	1783	1	2	3	FALSE	FALSE	TRUE	FALSE	1	ADAM22|LGI4	TRUE
brain_bipolar	brain	bipolar	CALM1-ADCYAP1R1	-0.547753	0.751065	1	0.979502	FALSE	FALSE	CALM1	ADCYAP1R1	CALM1	ADCYAP1R1			1	1	489	702	1191	1	1	2	FALSE	FALSE	TRUE	FALSE	1	ADCYAP1R1|CALM1	TRUE
brain_bipolar	brain	bipolar	PSAP-GPR37	-0.715295	0.752785	1	0.979502	FALSE	FALSE	PSAP	GPR37	PSAP	GPR37			1	1	1047	1627	2674	1	1	2	FALSE	FALSE	TRUE	FALSE	1	GPR37|PSAP	TRUE
brain_bipolar	brain	bipolar	RGMB-BMPR2	-0.815323	0.758185	1	0.979502	FALSE	FALSE	RGMB	BMPR2	RGMB	BMPR2			1	1	1293	985	2278	1	1	2	FALSE	FALSE	TRUE	FALSE	1	BMPR2|RGMB	TRUE
brain_bipolar	brain	bipolar	SST-SSTR2	-0.979442	0.763165	1	0.979502	FALSE	FALSE	SST	SSTR2	SST	SSTR2			1	1	690	321	1011	1	1	2	FALSE	FALSE	TRUE	FALSE	1	SST|SSTR2	TRUE
brain_bipolar	brain	bipolar	VWF-SIRPA	-0.779656	0.765485	1	0.979502	FALSE	FALSE	VWF	SIRPA	VWF	SIRPA			1	1	319	723	1042	2	1	3	FALSE	FALSE	TRUE	FALSE	1	SIRPA|VWF	TRUE
brain_bipolar	brain	bipolar	MDK-SORL1	-0.0346468	0.772505	1	0.979502	FALSE	FALSE	MDK	SORL1	MDK	SORL1			1	1	2412	747	3159	2	2	4	FALSE	FALSE	TRUE	FALSE	1	MDK|SORL1	TRUE
brain_bipolar	brain	bipolar	C3-CD81	-0.773246	0.773825	1	0.979502	FALSE	FALSE	C3	CD81	C3	CD81			1	1	261	315	576	1	1	2	FALSE	FALSE	TRUE	FALSE	1	C3|CD81	TRUE
brain_bipolar	brain	bipolar	COL3A1-MAG	-0.289724	0.777324	1	0.979502	FALSE	FALSE	COL3A1	MAG	COL3A1	MAG			1	1	1313	399	1712	1	1	2	FALSE	FALSE	TRUE	FALSE	1	COL3A1|MAG	TRUE
brain_bipolar	brain	bipolar	TF-TFRC	-0.888021	0.781804	1	0.979502	FALSE	FALSE	TF	TFRC	TF	TFRC			1	1	780	554	1334	2	1	3	FALSE	FALSE	TRUE	FALSE	1	TF|TFRC	TRUE
brain_bipolar	brain	bipolar	PSAP-GPR37L1	-1.03726	0.787864	1	0.981454	FALSE	FALSE	PSAP	GPR37L1	PSAP	GPR37L1			1	1	1047	673	1720	1	1	2	FALSE	FALSE	TRUE	FALSE	1	GPR37L1|PSAP	TRUE
brain_bipolar	brain	bipolar	APP-CD74	-0.169105	0.795824	1	0.983724	FALSE	FALSE	APP	CD74	APP	CD74			1	1	833	662	1495	1	1	2	FALSE	FALSE	TRUE	FALSE	1	APP|CD74	TRUE
brain_bipolar	brain	bipolar	CCK-CCKBR	-0.61831	0.799984	1	0.983724	FALSE	FALSE	CCK	CCKBR	CCK	CCKBR			1	1	938	868	1806	2	1	3	FALSE	FALSE	TRUE	FALSE	1	CCK|CCKBR	TRUE
brain_bipolar	brain	bipolar	APP-GPC1	-0.827116	0.803224	1	0.983724	FALSE	FALSE	APP	GPC1	APP	GPC1			1	1	833	484	1317	1	1	2	FALSE	FALSE	TRUE	FALSE	1	APP|GPC1	TRUE
brain_bipolar	brain	bipolar	NPTX2-NPTXR	-0.592299	0.818424	1	0.98751	FALSE	FALSE	NPTX2	NPTXR	NPTX2	NPTXR			1	1	885	582	1467	1	1	2	FALSE	FALSE	TRUE	FALSE	1	NPTX2|NPTXR	TRUE
brain_bipolar	brain	bipolar	SERPINE2-LRP1	-0.260798	0.842883	1	0.98751	FALSE	FALSE	SERPINE2	LRP1	SERPINE2	LRP1			1	1	959	997	1956	2	1	3	FALSE	FALSE	TRUE	FALSE	1	LRP1|SERPINE2	TRUE
brain_bipolar	brain	bipolar	EFNA1-EPHB6	-0.7775	0.844803	1	0.98751	FALSE	FALSE	EFNA1	EPHB6	EFNA1	EPHB6			1	1	695	630	1325	1	1	2	FALSE	FALSE	TRUE	FALSE	1	EFNA1|EPHB6	TRUE
brain_bipolar	brain	bipolar	ADCYAP1-ADCYAP1R1	-1.50819	0.845323	1	0.98751	FALSE	FALSE	ADCYAP1	ADCYAP1R1	ADCYAP1	ADCYAP1R1			1	1	448	702	1150	1	1	2	FALSE	FALSE	TRUE	FALSE	1	ADCYAP1|ADCYAP1R1	TRUE
brain_bipolar	brain	bipolar	SST-SSTR1	-1.55871	0.846363	1	0.98751	FALSE	FALSE	SST	SSTR1	SST	SSTR1			1	1	690	1242	1932	1	1	2	FALSE	FALSE	TRUE	FALSE	1	SST|SSTR1	TRUE
brain_bipolar	brain	bipolar	LRRC4B-PTPRD	-1.22946	0.848803	1	0.98751	FALSE	FALSE	LRRC4B	PTPRD	LRRC4B	PTPRD			1	1	244	2546	2790	1	2	3	FALSE	FALSE	TRUE	FALSE	1	LRRC4B|PTPRD	TRUE
brain_bipolar	brain	bipolar	SLITRK2-PTPRD	-1.34729	0.850543	1	0.98751	FALSE	FALSE	SLITRK2	PTPRD		PTPRD	SLITRK2		0	1	0	2546	2546	0	2	2	TRUE	FALSE	TRUE	FALSE	1	PTPRD	FALSE
brain_bipolar	brain	bipolar	EFNB3-EPHB6	-0.165269	0.852743	1	0.98751	FALSE	FALSE	EFNB3	EPHB6	EFNB3	EPHB6			1	1	640	630	1270	1	1	2	FALSE	FALSE	TRUE	FALSE	1	EFNB3|EPHB6	TRUE
brain_bipolar	brain	bipolar	SPTAN1-PTPRA	-1.17977	0.865963	1	0.98751	FALSE	FALSE	SPTAN1	PTPRA	SPTAN1	PTPRA			1	1	555	611	1166	1	1	2	FALSE	FALSE	TRUE	FALSE	1	PTPRA|SPTAN1	TRUE
brain_bipolar	brain	bipolar	C1QB-C1QBP	-0.83221	0.868903	1	0.98751	FALSE	FALSE	C1QB	C1QBP	C1QB	C1QBP			1	1	631	649	1280	1	1	2	FALSE	FALSE	TRUE	FALSE	1	C1QB|C1QBP	TRUE
brain_bipolar	brain	bipolar	LTBP3-ITGB5	-0.173731	0.869343	1	0.98751	FALSE	FALSE	LTBP3	ITGB5	LTBP3	ITGB5			1	1	1216	797	2013	1	1	2	FALSE	FALSE	TRUE	FALSE	1	ITGB5|LTBP3	TRUE
brain_bipolar	brain	bipolar	FGF9-FGFR3	-1.11643	0.874983	1	0.98751	FALSE	FALSE	FGF9	FGFR3	FGF9	FGFR3			1	1	529	635	1164	1	1	2	FALSE	FALSE	TRUE	FALSE	1	FGF9|FGFR3	TRUE
brain_bipolar	brain	bipolar	APP-LRP10	-0.156845	0.875702	1	0.98751	FALSE	FALSE	APP	LRP10	APP	LRP10			1	1	833	504	1337	1	1	2	FALSE	FALSE	TRUE	FALSE	1	APP|LRP10	TRUE
brain_bipolar	brain	bipolar	SLITRK5-PTPRD	-1.66998	0.885502	1	0.98751	FALSE	FALSE	SLITRK5	PTPRD	SLITRK5	PTPRD			1	1	1318	2546	3864	1	2	3	FALSE	FALSE	TRUE	FALSE	1	PTPRD|SLITRK5	TRUE
brain_bipolar	brain	bipolar	LAMB2-RPSA	-0.152205	0.885682	1	0.98751	FALSE	FALSE	LAMB2	RPSA	LAMB2	RPSA			1	1	2171	935	3106	1	2	2	FALSE	FALSE	TRUE	FALSE	1	LAMB2|RPSA	TRUE
brain_bipolar	brain	bipolar	APOE-SORL1	-0.23798	0.888362	1	0.98751	FALSE	FALSE	APOE	SORL1	APOE	SORL1			1	1	336	747	1083	1	2	3	FALSE	FALSE	TRUE	FALSE	1	APOE|SORL1	TRUE
brain_bipolar	brain	bipolar	APP-NCSTN	-0.237108	0.894142	1	0.98751	FALSE	FALSE	APP	NCSTN	APP	NCSTN			1	1	833	554	1387	1	1	2	FALSE	FALSE	TRUE	FALSE	1	APP|NCSTN	TRUE
brain_bipolar	brain	bipolar	SLITRK1-PTPRD	-1.81768	0.894862	1	0.98751	FALSE	FALSE	SLITRK1	PTPRD	SLITRK1	PTPRD			1	1	1275	2546	3821	1	2	3	FALSE	FALSE	TRUE	FALSE	1	PTPRD|SLITRK1	TRUE
brain_bipolar	brain	bipolar	SPARC-ENG	-1.33659	0.901662	1	0.98751	FALSE	FALSE	SPARC	ENG	SPARC	ENG			1	1	1048	789	1837	1	1	2	FALSE	FALSE	TRUE	FALSE	1	ENG|SPARC	TRUE
brain_bipolar	brain	bipolar	ARF6-SMAP1	-1.72369	0.904742	1	0.98751	FALSE	FALSE	ARF6	SMAP1	ARF6	SMAP1			1	1	904	1180	2084	2	1	3	FALSE	FALSE	TRUE	FALSE	1	ARF6|SMAP1	TRUE
brain_bipolar	brain	bipolar	APOE-SCARB1	-0.375212	0.913562	1	0.98751	FALSE	FALSE	APOE	SCARB1	APOE	SCARB1			1	1	336	473	809	1	1	2	FALSE	FALSE	TRUE	FALSE	1	APOE|SCARB1	TRUE
brain_bipolar	brain	bipolar	APOE-VLDLR	-0.451398	0.915342	1	0.98751	FALSE	FALSE	APOE	VLDLR	APOE	VLDLR			1	1	336	760	1096	1	1	2	FALSE	FALSE	TRUE	FALSE	1	APOE|VLDLR	TRUE
brain_bipolar	brain	bipolar	COPA-CD74	-1.79996	0.918162	1	0.98751	FALSE	FALSE	COPA	CD74	COPA	CD74			1	1	554	662	1216	1	1	2	FALSE	FALSE	TRUE	FALSE	1	CD74|COPA	TRUE
brain_bipolar	brain	bipolar	CADM3-CADM1	-0.398235	0.919202	1	0.98751	FALSE	FALSE	CADM3	CADM1	CADM3	CADM1			1	1	753	977	1730	1	1	2	FALSE	FALSE	TRUE	FALSE	1	CADM1|CADM3	TRUE
brain_bipolar	brain	bipolar	RGMA-BMPR2	-2.42142	0.919562	1	0.98751	FALSE	FALSE	RGMA	BMPR2	RGMA	BMPR2			1	1	547	985	1532	1	1	2	FALSE	FALSE	TRUE	FALSE	1	BMPR2|RGMA	TRUE
brain_bipolar	brain	bipolar	GPI-AMFR	-2.12694	0.933181	1	0.994698	FALSE	FALSE	GPI	AMFR	GPI	AMFR			1	1	533	605	1138	1	1	2	FALSE	FALSE	TRUE	FALSE	1	AMFR|GPI	TRUE
brain_bipolar	brain	bipolar	LGALS3BP-ITGB1	-2.22995	0.935381	1	0.994698	FALSE	FALSE	LGALS3BP	ITGB1	LGALS3BP	ITGB1			1	1	344	1007	1351	1	1	2	FALSE	FALSE	TRUE	FALSE	1	ITGB1|LGALS3BP	TRUE
brain_bipolar	brain	bipolar	LTF-LRP11	-5.76726	0.950181	1	0.99718	FALSE	FALSE	LTF	LRP11	LTF	LRP11			1	1	2104	705	2809	1	1	2	FALSE	FALSE	TRUE	FALSE	1	LRP11|LTF	TRUE
brain_bipolar	brain	bipolar	ARF1-INSR	-0.837604	0.953561	1	0.99718	FALSE	FALSE	ARF1	INSR	ARF1	INSR			1	1	1107	384	1491	1	1	2	FALSE	FALSE	TRUE	FALSE	1	ARF1|INSR	TRUE
brain_bipolar	brain	bipolar	CNTN1-PTPRZ1	-3.67048	0.955961	1	0.99718	FALSE	FALSE	CNTN1	PTPRZ1	CNTN1	PTPRZ1			1	1	1949	1165	3114	1	1	2	FALSE	FALSE	TRUE	FALSE	1	CNTN1|PTPRZ1	TRUE
brain_bipolar	brain	bipolar	LGALS1-ITGB1	-1.39604	0.969981	1	0.99718	FALSE	FALSE	LGALS1	ITGB1	LGALS1	ITGB1			1	1	605	1007	1612	1	1	2	FALSE	FALSE	TRUE	FALSE	1	ITGB1|LGALS1	TRUE
brain_bipolar	brain	bipolar	TIMP2-ITGB1	-5.947	0.970741	1	0.99718	FALSE	FALSE	TIMP2	ITGB1	TIMP2	ITGB1			1	1	344	1007	1351	1	1	2	FALSE	FALSE	TRUE	FALSE	1	ITGB1|TIMP2	TRUE
brain_bipolar	brain	bipolar	SORBS1-ITGB5	-6.50886	0.971081	1	0.99718	FALSE	FALSE	SORBS1	ITGB5	SORBS1	ITGB5			1	1	1308	797	2105	1	1	2	FALSE	FALSE	TRUE	FALSE	1	ITGB5|SORBS1	TRUE
brain_bipolar	brain	bipolar	ARF1-CHRM3	-0.802459	0.97756	1	0.99718	FALSE	FALSE	ARF1	CHRM3	ARF1	CHRM3			1	1	1107	1085	2192	1	1	2	FALSE	FALSE	TRUE	FALSE	1	ARF1|CHRM3	TRUE
brain_bipolar	brain	bipolar	CALM3-ESR1	-2.88011	0.98188	1	0.99718	FALSE	FALSE	CALM3	ESR1	CALM3	ESR1			1	1	383	973	1356	1	2	3	FALSE	FALSE	TRUE	FALSE	1	CALM3|ESR1	TRUE
brain_bipolar	brain	bipolar	CRH-ADCYAP1R1	-14.6346	0.98944	1	0.99718	FALSE	FALSE	CRH	ADCYAP1R1	CRH	ADCYAP1R1			1	1	989	702	1691	1	1	2	FALSE	FALSE	TRUE	FALSE	1	ADCYAP1R1|CRH	TRUE
brain_bipolar	brain	bipolar	APP-TNFRSF21	-14.2428	0.9898	1	0.99718	FALSE	FALSE	APP	TNFRSF21	APP	TNFRSF21			1	1	833	1336	2169	1	2	3	FALSE	FALSE	TRUE	FALSE	1	APP|TNFRSF21	TRUE
brain_bipolar	brain	bipolar	GAS6-TYRO3	-12.2161	0.99166	1	0.99718	FALSE	FALSE	GAS6	TYRO3	GAS6	TYRO3			1	1	430	1226	1656	1	1	2	FALSE	FALSE	TRUE	FALSE	1	GAS6|TYRO3	TRUE
brain_bipolar	brain	bipolar	DCN-ERBB4	-9.96807	0.99554	1	0.99718	FALSE	FALSE	DCN	ERBB4	DCN	ERBB4			1	1	947	1705	2652	1	2	3	FALSE	FALSE	TRUE	FALSE	1	DCN|ERBB4	TRUE
brain_bipolar	brain	bipolar	SLIT2-APP	-34.0921	0.99718	1	0.99718	FALSE	FALSE	SLIT2	APP	SLIT2	APP			1	1	1127	833	1960	1	1	2	FALSE	FALSE	TRUE	FALSE	1	APP|SLIT2	TRUE
brain_bmi	brain	bmi	GNAI2-IGF1R	4.85299	0.00413992	0.902502	0.320454	FALSE	FALSE	GNAI2	IGF1R	GNAI2	IGF1R			1	1	2312	735	3047	1	1	2	FALSE	FALSE	TRUE	FALSE	1	GNAI2|IGF1R	TRUE
brain_bmi	brain	bmi	NRXN2-NLGN2	4.97583	0.00453991	0.9897	0.320454	FALSE	FALSE	NRXN2	NLGN2	NRXN2	NLGN2			1	1	1179	561	1740	1	1	2	FALSE	FALSE	TRUE	TRUE	2	NLGN2|NRXN2	FALSE
brain_bmi	brain	bmi	NLGN2-NRXN2	4.97583	0.00453991	0.9897	0.320454	FALSE	FALSE	NLGN2	NRXN2	NLGN2	NRXN2			1	1	561	1179	1740	1	1	2	FALSE	FALSE	TRUE	TRUE	2	NLGN2|NRXN2	FALSE
brain_bmi	brain	bmi	SEMA6B-PLXNA4	6.72966	0.00587988	1	0.320454	FALSE	FALSE	SEMA6B	PLXNA4	SEMA6B	PLXNA4			1	1	386	1385	1771	1	2	3	FALSE	FALSE	TRUE	FALSE	1	PLXNA4|SEMA6B	TRUE
brain_bmi	brain	bmi	CCK-CCKBR	10.83	0.00949981	1	0.414192	FALSE	FALSE	CCK	CCKBR	CCK	CCKBR			1	1	958	883	1841	1	1	2	FALSE	FALSE	TRUE	FALSE	1	CCK|CCKBR	TRUE
brain_bmi	brain	bmi	NLGN2-NRXN1	0.578655	0.0136197	1	0.424157	FALSE	FALSE	NLGN2	NRXN1	NLGN2	NRXN1			1	1	561	1921	2482	1	2	3	FALSE	FALSE	TRUE	TRUE	2	NLGN2|NRXN1	FALSE
brain_bmi	brain	bmi	NRXN1-NLGN2	0.578655	0.0136197	1	0.424157	FALSE	FALSE	NRXN1	NLGN2	NRXN1	NLGN2			1	1	1921	561	2482	2	1	3	FALSE	FALSE	TRUE	TRUE	2	NLGN2|NRXN1	FALSE
brain_bmi	brain	bmi	SPTAN1-PTPRA	6.74241	0.0171997	1	0.468691	FALSE	FALSE	SPTAN1	PTPRA	SPTAN1	PTPRA			1	1	583	625	1208	1	1	2	FALSE	FALSE	TRUE	FALSE	1	PTPRA|SPTAN1	TRUE
brain_bmi	brain	bmi	LGI4-ADAM23	0.867165	0.0226595	1	0.496303	FALSE	FALSE	LGI4	ADAM23	LGI4	ADAM23			1	1	516	819	1335	1	1	2	FALSE	FALSE	TRUE	FALSE	1	ADAM23|LGI4	TRUE
brain_bmi	brain	bmi	CADM3-CADM1	0.995024	0.0306794	1	0.496303	FALSE	FALSE	CADM3	CADM1	CADM3	CADM1			1	1	761	1002	1763	1	1	2	FALSE	FALSE	TRUE	FALSE	1	CADM1|CADM3	TRUE
brain_bmi	brain	bmi	PTN-SDC4	1.92748	0.0338793	1	0.496303	FALSE	FALSE	PTN	SDC4	PTN	SDC4			1	1	830	821	1651	1	1	2	FALSE	FALSE	TRUE	FALSE	1	PTN|SDC4	TRUE
brain_bmi	brain	bmi	SLIT2-GPC1	4.57706	0.0378792	1	0.496303	FALSE	FALSE	SLIT2	GPC1	SLIT2	GPC1			1	1	1147	493	1640	1	1	2	FALSE	FALSE	TRUE	FALSE	1	GPC1|SLIT2	TRUE
brain_bmi	brain	bmi	EFNA5-EPHB6	2.3195	0.0394992	1	0.496303	FALSE	FALSE	EFNA5	EPHB6	EFNA5	EPHB6			1	1	1093	639	1732	2	1	3	FALSE	FALSE	TRUE	FALSE	1	EFNA5|EPHB6	TRUE
brain_bmi	brain	bmi	NLGN2-NRXN3	0.0600623	0.0396992	1	0.496303	FALSE	FALSE	NLGN2	NRXN3	NLGN2	NRXN3			1	1	561	2143	2704	1	1	2	FALSE	FALSE	TRUE	TRUE	2	NLGN2|NRXN3	FALSE
brain_bmi	brain	bmi	NRXN3-NLGN2	0.0600623	0.0396992	1	0.496303	FALSE	FALSE	NRXN3	NLGN2	NRXN3	NLGN2			1	1	2143	561	2704	1	1	2	FALSE	FALSE	TRUE	TRUE	2	NLGN2|NRXN3	FALSE
brain_bmi	brain	bmi	NRXN1-NLGN3	0.188152	0.0409792	1	0.496303	FALSE	FALSE	NRXN1	NLGN3	NRXN1			NLGN3	1	0	1921	0	1921	2	0	2	TRUE	FALSE	TRUE	TRUE	3	NRXN1	FALSE
brain_bmi	brain	bmi	NLGN3-NRXN1	0.188152	0.0409792	1	0.496303	FALSE	FALSE	NLGN3	NRXN1		NRXN1	NLGN3		0	1	0	1921	1921	0	2	2	TRUE	FALSE	TRUE	TRUE	3	NRXN1	FALSE
brain_bmi	brain	bmi	NLGN4X-NRXN1	0.188152	0.0409792	1	0.496303	FALSE	FALSE	NLGN4X	NRXN1		NRXN1	NLGN4X		0	1	0	1921	1921	0	2	2	TRUE	FALSE	TRUE	TRUE	3	NRXN1	FALSE
brain_bmi	brain	bmi	CADM3-NECTIN1	0.911141	0.048699	1	0.514668	FALSE	FALSE	CADM3	NECTIN1	CADM3	NECTIN1			1	1	761	613	1374	1	1	2	FALSE	FALSE	TRUE	FALSE	1	CADM3|NECTIN1	TRUE
brain_bmi	brain	bmi	ADAM10-CADM1	2.43718	0.050039	1	0.514668	FALSE	FALSE	ADAM10	CADM1	ADAM10	CADM1			1	1	573	1002	1575	1	1	2	FALSE	FALSE	TRUE	FALSE	1	ADAM10|CADM1	TRUE
brain_bmi	brain	bmi	MDK-LRP1	1.89129	0.051179	1	0.514668	FALSE	FALSE	MDK	LRP1	MDK	LRP1			1	1	2430	1027	3457	2	1	3	FALSE	FALSE	TRUE	FALSE	1	LRP1|MDK	TRUE
brain_bmi	brain	bmi	RTN4-RTN4R	1.96063	0.051939	1	0.514668	FALSE	FALSE	RTN4	RTN4R	RTN4	RTN4R			1	1	1413	363	1776	1	1	2	FALSE	FALSE	TRUE	FALSE	1	RTN4|RTN4R	TRUE
brain_bmi	brain	bmi	PTN-NCL	1.85324	0.0659187	1	0.624794	FALSE	FALSE	PTN	NCL	PTN	NCL			1	1	830	699	1529	1	1	2	FALSE	FALSE	TRUE	FALSE	1	NCL|PTN	TRUE
brain_bmi	brain	bmi	SPTBN2-PTPRA	0.52909	0.0705186	1	0.630269	FALSE	FALSE	SPTBN2	PTPRA	SPTBN2	PTPRA			1	1	1279	625	1904	1	1	2	FALSE	FALSE	TRUE	FALSE	1	PTPRA|SPTBN2	TRUE
brain_bmi	brain	bmi	LGI3-ADAM23	0.136353	0.0722786	1	0.630269	FALSE	FALSE	LGI3	ADAM23	LGI3	ADAM23			1	1	497	819	1316	1	1	2	FALSE	FALSE	TRUE	FALSE	1	ADAM23|LGI3	TRUE
brain_bmi	brain	bmi	CALM3-KCNQ5	0.616928	0.0792584	1	0.657745	FALSE	FALSE	CALM3	KCNQ5	CALM3	KCNQ5			1	1	389	1520	1909	2	1	3	FALSE	FALSE	TRUE	FALSE	1	CALM3|KCNQ5	TRUE
brain_bmi	brain	bmi	CALM3-CACNA1C	0.538673	0.0837983	1	0.657745	FALSE	FALSE	CALM3	CACNA1C	CALM3	CACNA1C			1	1	389	910	1299	2	1	3	FALSE	FALSE	TRUE	FALSE	1	CACNA1C|CALM3	TRUE
brain_bmi	brain	bmi	OMG-RTN4RL1	1.47814	0.0869383	1	0.657745	FALSE	FALSE	OMG	RTN4RL1	OMG	RTN4RL1			1	1	931	554	1485	1	2	3	FALSE	FALSE	TRUE	FALSE	1	OMG|RTN4RL1	TRUE
brain_bmi	brain	bmi	NCAM1-ROBO1	2.05915	0.0874983	1	0.657745	FALSE	FALSE	NCAM1	ROBO1	NCAM1	ROBO1			1	1	1095	1714	2809	1	2	3	FALSE	FALSE	TRUE	FALSE	1	NCAM1|ROBO1	TRUE
brain_bmi	brain	bmi	VIP-RAMP1	1.81172	0.0973381	1	0.707323	FALSE	FALSE	VIP	RAMP1	VIP	RAMP1			1	1	818	714	1532	1	1	2	FALSE	FALSE	TRUE	FALSE	1	RAMP1|VIP	TRUE
brain_bmi	brain	bmi	FGFR3-EPHA4	0.433647	0.114958	1	0.727765	FALSE	FALSE	FGFR3	EPHA4	FGFR3	EPHA4			1	1	663	704	1367	1	1	2	FALSE	FALSE	TRUE	FALSE	1	EPHA4|FGFR3	TRUE
brain_bmi	brain	bmi	NPTX1-NPTXR	1.28201	0.117438	1	0.727765	FALSE	FALSE	NPTX1	NPTXR	NPTX1	NPTXR			1	1	524	592	1116	1	1	2	FALSE	FALSE	TRUE	FALSE	1	NPTX1|NPTXR	TRUE
brain_bmi	brain	bmi	APOE-LRP1	1.37799	0.120698	1	0.727765	FALSE	FALSE	APOE	LRP1	APOE	LRP1			1	1	345	1027	1372	1	1	2	FALSE	FALSE	TRUE	FALSE	1	APOE|LRP1	TRUE
brain_bmi	brain	bmi	GRN-SORT1	0.786746	0.122358	1	0.727765	FALSE	FALSE	GRN	SORT1	GRN	SORT1			1	1	886	610	1496	1	1	2	FALSE	FALSE	TRUE	FALSE	1	GRN|SORT1	TRUE
brain_bmi	brain	bmi	EFNA5-EPHA4	1.45964	0.127397	1	0.727765	FALSE	FALSE	EFNA5	EPHA4	EFNA5	EPHA4			1	1	1093	704	1797	2	1	3	FALSE	FALSE	TRUE	FALSE	1	EFNA5|EPHA4	TRUE
brain_bmi	brain	bmi	NXPH1-NRXN3	1.04545	0.136977	1	0.727765	FALSE	FALSE	NXPH1	NRXN3	NXPH1	NRXN3			1	1	679	2143	2822	1	1	2	FALSE	FALSE	TRUE	FALSE	1	NRXN3|NXPH1	TRUE
brain_bmi	brain	bmi	SLIT1-GPC1	1.2891	0.138057	1	0.727765	FALSE	FALSE	SLIT1	GPC1	SLIT1	GPC1			1	1	868	493	1361	2	1	3	FALSE	FALSE	TRUE	FALSE	1	GPC1|SLIT1	TRUE
brain_bmi	brain	bmi	PTN-SDC3	0.955146	0.140457	1	0.727765	FALSE	FALSE	PTN	SDC3	PTN	SDC3			1	1	830	819	1649	1	1	2	FALSE	FALSE	TRUE	FALSE	1	PTN|SDC3	TRUE
brain_bmi	brain	bmi	NXPH1-NRXN1	1.01626	0.141037	1	0.727765	FALSE	FALSE	NXPH1	NRXN1	NXPH1	NRXN1			1	1	679	1921	2600	1	2	3	FALSE	FALSE	TRUE	FALSE	1	NRXN1|NXPH1	TRUE
brain_bmi	brain	bmi	CALM1-KCNQ5	0.392227	0.141757	1	0.727765	FALSE	FALSE	CALM1	KCNQ5	CALM1	KCNQ5			1	1	499	1520	2019	1	1	2	FALSE	FALSE	TRUE	FALSE	1	CALM1|KCNQ5	TRUE
brain_bmi	brain	bmi	LGI3-STX1A	0.532878	0.145697	1	0.727765	FALSE	FALSE	LGI3	STX1A	LGI3	STX1A			1	1	497	626	1123	1	1	2	FALSE	FALSE	TRUE	FALSE	1	LGI3|STX1A	TRUE
brain_bmi	brain	bmi	NCAM1-PTPRA	0.568686	0.145877	1	0.727765	FALSE	FALSE	NCAM1	PTPRA	NCAM1	PTPRA			1	1	1095	625	1720	1	1	2	FALSE	FALSE	TRUE	FALSE	1	NCAM1|PTPRA	TRUE
brain_bmi	brain	bmi	PTN-PLXNB2	0.222122	0.148157	1	0.727765	FALSE	FALSE	PTN	PLXNB2	PTN	PLXNB2			1	1	830	451	1281	1	1	2	FALSE	FALSE	TRUE	FALSE	1	PLXNB2|PTN	TRUE
brain_bmi	brain	bmi	CALM1-CACNA1C	0.320114	0.154577	1	0.727765	FALSE	FALSE	CALM1	CACNA1C	CALM1	CACNA1C			1	1	499	910	1409	1	1	2	FALSE	FALSE	TRUE	FALSE	1	CACNA1C|CALM1	TRUE
brain_bmi	brain	bmi	A2M-LRP1	0.292839	0.156217	1	0.727765	FALSE	FALSE	A2M	LRP1	A2M	LRP1			1	1	187	1027	1214	1	1	2	FALSE	FALSE	TRUE	FALSE	1	A2M|LRP1	TRUE
brain_bmi	brain	bmi	NCAM1-FGFR1	0.350688	0.160297	1	0.727765	FALSE	FALSE	NCAM1	FGFR1	NCAM1	FGFR1			1	1	1095	597	1692	1	1	2	FALSE	FALSE	TRUE	FALSE	1	FGFR1|NCAM1	TRUE
brain_bmi	brain	bmi	APOE-LRP4	0.880302	0.169897	1	0.727765	FALSE	FALSE	APOE	LRP4	APOE	LRP4			1	1	345	2521	2866	1	2	3	FALSE	FALSE	TRUE	FALSE	1	APOE|LRP4	TRUE
brain_bmi	brain	bmi	TXLNA-STX1A	0.750719	0.173697	1	0.727765	FALSE	FALSE	TXLNA	STX1A	TXLNA	STX1A			1	1	882	626	1508	1	1	2	FALSE	FALSE	TRUE	FALSE	1	STX1A|TXLNA	TRUE
brain_bmi	brain	bmi	GNAS-VIPR1	0.923064	0.176736	1	0.727765	FALSE	FALSE	GNAS	VIPR1	GNAS	VIPR1			1	1	487	1140	1627	1	1	2	FALSE	FALSE	TRUE	FALSE	1	GNAS|VIPR1	TRUE
brain_bmi	brain	bmi	ADGRB1-RTN4RL1	0.862612	0.178136	1	0.727765	FALSE	FALSE	ADGRB1	RTN4RL1	ADGRB1	RTN4RL1			1	1	521	554	1075	1	2	3	FALSE	FALSE	TRUE	FALSE	1	ADGRB1|RTN4RL1	TRUE
brain_bmi	brain	bmi	RTN4-RTN4RL1	0.857977	0.179136	1	0.727765	FALSE	FALSE	RTN4	RTN4RL1	RTN4	RTN4RL1			1	1	1413	554	1967	1	2	3	FALSE	FALSE	TRUE	FALSE	1	RTN4|RTN4RL1	TRUE
brain_bmi	brain	bmi	FGF9-FGFR3	0.519033	0.188576	1	0.727765	FALSE	FALSE	FGF9	FGFR3	FGF9	FGFR3			1	1	539	663	1202	1	1	2	FALSE	FALSE	TRUE	FALSE	1	FGF9|FGFR3	TRUE
brain_bmi	brain	bmi	RTN4-LINGO1	0.943307	0.190396	1	0.727765	FALSE	FALSE	RTN4	LINGO1	RTN4	LINGO1			1	1	1413	1498	2911	1	1	2	FALSE	FALSE	TRUE	FALSE	1	LINGO1|RTN4	TRUE
brain_bmi	brain	bmi	RTN4-CNTNAP1	0.0161502	0.193036	1	0.727765	FALSE	FALSE	RTN4	CNTNAP1	RTN4	CNTNAP1			1	1	1413	817	2230	1	1	2	FALSE	FALSE	TRUE	FALSE	1	CNTNAP1|RTN4	TRUE
brain_bmi	brain	bmi	PSAP-GPR37L1	0.870315	0.195856	1	0.727765	FALSE	FALSE	PSAP	GPR37L1	PSAP	GPR37L1			1	1	1119	696	1815	2	1	3	FALSE	FALSE	TRUE	FALSE	1	GPR37L1|PSAP	TRUE
brain_bmi	brain	bmi	EFNB3-EPHA4	0.0370629	0.198116	1	0.727765	FALSE	FALSE	EFNB3	EPHA4	EFNB3	EPHA4			1	1	667	704	1371	1	1	2	FALSE	FALSE	TRUE	FALSE	1	EFNB3|EPHA4	TRUE
brain_bmi	brain	bmi	EFNB2-EPHB6	0.809529	0.202436	1	0.727765	FALSE	FALSE	EFNB2	EPHB6	EFNB2	EPHB6			1	1	580	639	1219	1	1	2	FALSE	FALSE	TRUE	FALSE	1	EFNB2|EPHB6	TRUE
brain_bmi	brain	bmi	GNAS-ADORA1	0.559989	0.202556	1	0.727765	FALSE	FALSE	GNAS	ADORA1	GNAS	ADORA1			1	1	487	696	1183	1	1	2	FALSE	FALSE	TRUE	FALSE	1	ADORA1|GNAS	TRUE
brain_bmi	brain	bmi	PIP-NPTN	0.791614	0.202576	1	0.727765	FALSE	FALSE	PIP	NPTN	PIP	NPTN			1	1	806	901	1707	1	1	2	FALSE	FALSE	TRUE	FALSE	1	NPTN|PIP	TRUE
brain_bmi	brain	bmi	NCAM1-PTPRZ1	0.545828	0.203936	1	0.727765	FALSE	FALSE	NCAM1	PTPRZ1	NCAM1	PTPRZ1			1	1	1095	1182	2277	1	1	2	FALSE	FALSE	TRUE	FALSE	1	NCAM1|PTPRZ1	TRUE
brain_bmi	brain	bmi	DCN-ERBB4	0.193111	0.205356	1	0.727765	FALSE	FALSE	DCN	ERBB4	DCN	ERBB4			1	1	961	1740	2701	1	2	3	FALSE	FALSE	TRUE	FALSE	1	DCN|ERBB4	TRUE
brain_bmi	brain	bmi	SPARC-FGFR1	0.738021	0.208416	1	0.727765	FALSE	FALSE	SPARC	FGFR1	SPARC	FGFR1			1	1	1074	597	1671	1	1	2	FALSE	FALSE	TRUE	FALSE	1	FGFR1|SPARC	TRUE
brain_bmi	brain	bmi	CALR-LRP1	0.0815007	0.212536	1	0.727765	FALSE	FALSE	CALR	LRP1	CALR	LRP1			1	1	585	1027	1612	1	1	2	FALSE	FALSE	TRUE	FALSE	1	CALR|LRP1	TRUE
brain_bmi	brain	bmi	EFNB2-EPHA4	0.386436	0.213656	1	0.727765	FALSE	FALSE	EFNB2	EPHA4	EFNB2	EPHA4			1	1	580	704	1284	1	1	2	FALSE	FALSE	TRUE	FALSE	1	EFNB2|EPHA4	TRUE
brain_bmi	brain	bmi	SIRPA-CD47	0.600837	0.239795	1	0.781643	FALSE	FALSE	SIRPA	CD47	SIRPA	CD47			1	1	731	1149	1880	1	1	2	FALSE	FALSE	TRUE	TRUE	2	CD47|SIRPA	FALSE
brain_bmi	brain	bmi	CD47-SIRPA	0.600837	0.239795	1	0.781643	FALSE	FALSE	CD47	SIRPA	CD47	SIRPA			1	1	1149	731	1880	1	1	2	FALSE	FALSE	TRUE	TRUE	2	CD47|SIRPA	FALSE
brain_bmi	brain	bmi	CALM1-VIPR1	0.588377	0.241775	1	0.781643	FALSE	FALSE	CALM1	VIPR1	CALM1	VIPR1			1	1	499	1140	1639	1	1	2	FALSE	FALSE	TRUE	FALSE	1	CALM1|VIPR1	TRUE
brain_bmi	brain	bmi	SERPING1-LRP1	0.599529	0.243815	1	0.781643	FALSE	FALSE	SERPING1	LRP1	SERPING1	LRP1			1	1	2823	1027	3850	2	1	3	FALSE	FALSE	TRUE	FALSE	1	LRP1|SERPING1	TRUE
brain_bmi	brain	bmi	GPI-AMFR	0.366512	0.262955	1	0.830785	FALSE	FALSE	GPI	AMFR	GPI	AMFR			1	1	536	612	1148	1	1	2	FALSE	FALSE	TRUE	FALSE	1	AMFR|GPI	TRUE
brain_bmi	brain	bmi	SST-SSTR2	0.540276	0.273115	1	0.850557	FALSE	FALSE	SST	SSTR2	SST	SSTR2			1	1	696	336	1032	1	1	2	FALSE	FALSE	TRUE	FALSE	1	SST|SSTR2	TRUE
brain_bmi	brain	bmi	LIN7C-KCNJ4	0.541566	0.280794	1	0.862157	FALSE	FALSE	LIN7C	KCNJ4	LIN7C	KCNJ4			1	1	1248	618	1866	1	1	2	FALSE	FALSE	TRUE	FALSE	1	KCNJ4|LIN7C	TRUE
brain_bmi	brain	bmi	COL18A1-GPC1	0.464363	0.290674	1	0.880097	FALSE	FALSE	COL18A1	GPC1	COL18A1	GPC1			1	1	584	493	1077	2	1	3	FALSE	FALSE	TRUE	FALSE	1	COL18A1|GPC1	TRUE
brain_bmi	brain	bmi	ADCYAP1-ADCYAP1R1	0.478554	0.295854	1	0.881115	FALSE	FALSE	ADCYAP1	ADCYAP1R1	ADCYAP1	ADCYAP1R1			1	1	453	717	1170	1	1	2	FALSE	FALSE	TRUE	FALSE	1	ADCYAP1|ADCYAP1R1	TRUE
brain_bmi	brain	bmi	SPARC-ENG	0.21798	0.299094	1	0.881115	FALSE	FALSE	SPARC	ENG	SPARC	ENG			1	1	1074	820	1894	1	1	2	FALSE	FALSE	TRUE	FALSE	1	ENG|SPARC	TRUE
brain_bmi	brain	bmi	MDK-NCL	0.0545395	0.309114	1	0.896249	FALSE	FALSE	MDK	NCL	MDK	NCL			1	1	2430	699	3129	2	1	3	FALSE	FALSE	TRUE	FALSE	1	MDK|NCL	TRUE
brain_bmi	brain	bmi	PTN-PTPRZ1	0.402696	0.312454	1	0.896249	FALSE	FALSE	PTN	PTPRZ1	PTN	PTPRZ1			1	1	830	1182	2012	1	1	2	FALSE	FALSE	TRUE	FALSE	1	PTN|PTPRZ1	TRUE
brain_bmi	brain	bmi	PTN-SDC2	0.366839	0.321754	1	0.899856	FALSE	FALSE	PTN	SDC2	PTN	SDC2			1	1	830	1014	1844	1	1	2	FALSE	FALSE	TRUE	FALSE	1	PTN|SDC2	TRUE
brain_bmi	brain	bmi	ADAM10-TSPAN5	0.339219	0.327033	1	0.899856	FALSE	FALSE	ADAM10	TSPAN5	ADAM10	TSPAN5			1	1	573	1358	1931	1	2	3	FALSE	FALSE	TRUE	FALSE	1	ADAM10|TSPAN5	TRUE
brain_bmi	brain	bmi	OMG-LINGO1	0.129163	0.329013	1	0.899856	FALSE	FALSE	OMG	LINGO1	OMG	LINGO1			1	1	931	1498	2429	1	1	2	FALSE	FALSE	TRUE	FALSE	1	LINGO1|OMG	TRUE
brain_bmi	brain	bmi	EFNA1-EPHA4	0.0681009	0.335393	1	0.899856	FALSE	FALSE	EFNA1	EPHA4	EFNA1	EPHA4			1	1	708	704	1412	1	1	2	FALSE	FALSE	TRUE	FALSE	1	EFNA1|EPHA4	TRUE
brain_bmi	brain	bmi	CALM1-PTPRA	0.30644	0.340933	1	0.899856	FALSE	FALSE	CALM1	PTPRA	CALM1	PTPRA			1	1	499	625	1124	1	1	2	FALSE	FALSE	TRUE	FALSE	1	CALM1|PTPRA	TRUE
brain_bmi	brain	bmi	SLIT2-APP	0.329373	0.343233	1	0.899856	FALSE	FALSE	SLIT2	APP	SLIT2	APP			1	1	1147	841	1988	1	1	2	FALSE	FALSE	TRUE	FALSE	1	APP|SLIT2	TRUE
brain_bmi	brain	bmi	EFNA3-EPHA4	0.0326801	0.343693	1	0.899856	FALSE	FALSE	EFNA3	EPHA4	EFNA3	EPHA4			1	1	708	704	1412	1	1	2	FALSE	FALSE	TRUE	FALSE	1	EFNA3|EPHA4	TRUE
brain_bmi	brain	bmi	OMG-RTN4R	0.307886	0.349633	1	0.899856	FALSE	FALSE	OMG	RTN4R	OMG	RTN4R			1	1	931	363	1294	1	1	2	FALSE	FALSE	TRUE	FALSE	1	OMG|RTN4R	TRUE
brain_bmi	brain	bmi	LTF-LRP1	0.14829	0.360573	1	0.899856	FALSE	FALSE	LTF	LRP1	LTF	LRP1			1	1	2189	1027	3216	1	1	2	FALSE	FALSE	TRUE	FALSE	1	LRP1|LTF	TRUE
brain_bmi	brain	bmi	ADGRB1-RTN4R	0.245262	0.368293	1	0.899856	FALSE	FALSE	ADGRB1	RTN4R	ADGRB1	RTN4R			1	1	521	363	884	1	1	2	FALSE	FALSE	TRUE	FALSE	1	ADGRB1|RTN4R	TRUE
brain_bmi	brain	bmi	LRPAP1-SORT1	0.164271	0.379232	1	0.899856	FALSE	FALSE	LRPAP1	SORT1	LRPAP1	SORT1			1	1	580	610	1190	1	1	2	FALSE	FALSE	TRUE	FALSE	1	LRPAP1|SORT1	TRUE
brain_bmi	brain	bmi	ITGAV-THY1	0.133426	0.380072	1	0.899856	FALSE	FALSE	ITGAV	THY1	ITGAV	THY1			1	1	1499	570	2069	1	1	2	FALSE	FALSE	TRUE	FALSE	1	ITGAV|THY1	TRUE
brain_bmi	brain	bmi	APOE-CHRNA4	0.0466269	0.380372	1	0.899856	FALSE	FALSE	APOE	CHRNA4	APOE	CHRNA4			1	1	345	480	825	1	1	2	FALSE	FALSE	TRUE	FALSE	1	APOE|CHRNA4	TRUE
brain_bmi	brain	bmi	APP-GPC1	0.182458	0.385052	1	0.899856	FALSE	FALSE	APP	GPC1	APP	GPC1			1	1	841	493	1334	1	1	2	FALSE	FALSE	TRUE	FALSE	1	APP|GPC1	TRUE
brain_bmi	brain	bmi	PSAP-SORT1	0.110674	0.390712	1	0.899856	FALSE	FALSE	PSAP	SORT1	PSAP	SORT1			1	1	1119	610	1729	2	1	3	FALSE	FALSE	TRUE	FALSE	1	PSAP|SORT1	TRUE
brain_bmi	brain	bmi	EFNA1-EPHB6	0.0867344	0.391932	1	0.899856	FALSE	FALSE	EFNA1	EPHB6	EFNA1	EPHB6			1	1	708	639	1347	1	1	2	FALSE	FALSE	TRUE	FALSE	1	EFNA1|EPHB6	TRUE
brain_bmi	brain	bmi	PSAP-LRP1	0.0464242	0.397392	1	0.899856	FALSE	FALSE	PSAP	LRP1	PSAP	LRP1			1	1	1119	1027	2146	2	1	3	FALSE	FALSE	TRUE	FALSE	1	LRP1|PSAP	TRUE
brain_bmi	brain	bmi	C3-LRP1	0.105426	0.404132	1	0.899856	FALSE	FALSE	C3	LRP1	C3	LRP1			1	1	268	1027	1295	1	1	2	FALSE	FALSE	TRUE	FALSE	1	C3|LRP1	TRUE
brain_bmi	brain	bmi	C1QB-LRP1	0.0887195	0.410532	1	0.899856	FALSE	FALSE	C1QB	LRP1	C1QB	LRP1			1	1	640	1027	1667	1	1	2	FALSE	FALSE	TRUE	FALSE	1	C1QB|LRP1	TRUE
brain_bmi	brain	bmi	C1QB-C1QBP	0.0654811	0.413672	1	0.899856	FALSE	FALSE	C1QB	C1QBP	C1QB	C1QBP			1	1	640	655	1295	1	1	2	FALSE	FALSE	TRUE	FALSE	1	C1QB|C1QBP	TRUE
brain_bmi	brain	bmi	EFNA3-EPHB6	0.0292275	0.415952	1	0.899856	FALSE	FALSE	EFNA3	EPHB6	EFNA3	EPHB6			1	1	708	639	1347	1	1	2	FALSE	FALSE	TRUE	FALSE	1	EFNA3|EPHB6	TRUE
brain_bmi	brain	bmi	COPA-CD74	0.0583926	0.416672	1	0.899856	FALSE	FALSE	COPA	CD74	COPA	CD74			1	1	562	680	1242	1	1	2	FALSE	FALSE	TRUE	FALSE	1	CD74|COPA	TRUE
brain_bmi	brain	bmi	CALM3-PDE1B	0.118531	0.417992	1	0.899856	FALSE	FALSE	CALM3	PDE1B	CALM3	PDE1B			1	1	389	660	1049	2	1	3	FALSE	FALSE	TRUE	FALSE	1	CALM3|PDE1B	TRUE
brain_bmi	brain	bmi	LRPAP1-LRP1	0.0208445	0.418632	1	0.899856	FALSE	FALSE	LRPAP1	LRP1	LRPAP1	LRP1			1	1	580	1027	1607	1	1	2	FALSE	FALSE	TRUE	FALSE	1	LRP1|LRPAP1	TRUE
brain_bmi	brain	bmi	NCAN-SDC3	0.0433613	0.421212	1	0.899856	FALSE	FALSE	NCAN	SDC3	NCAN	SDC3			1	1	643	819	1462	1	1	2	FALSE	FALSE	TRUE	FALSE	1	NCAN|SDC3	TRUE
brain_bmi	brain	bmi	EFNB3-EPHB6	0.00920658	0.424492	1	0.899856	FALSE	FALSE	EFNB3	EPHB6	EFNB3	EPHB6			1	1	667	639	1306	1	1	2	FALSE	FALSE	TRUE	FALSE	1	EFNB3|EPHB6	TRUE
brain_bmi	brain	bmi	GNAS-ADCY1	0.086747	0.441851	1	0.899856	FALSE	FALSE	GNAS	ADCY1	GNAS	ADCY1			1	1	487	841	1328	1	1	2	FALSE	FALSE	TRUE	FALSE	1	ADCY1|GNAS	TRUE
brain_bmi	brain	bmi	APOE-LRP8	0.0110488	0.442371	1	0.899856	FALSE	FALSE	APOE	LRP8	APOE	LRP8			1	1	345	1243	1588	1	1	2	FALSE	FALSE	TRUE	FALSE	1	APOE|LRP8	TRUE
brain_bmi	brain	bmi	NCAM1-FGFR2	0.0782735	0.444471	1	0.899856	FALSE	FALSE	NCAM1	FGFR2	NCAM1	FGFR2			1	1	1095	671	1766	1	1	2	FALSE	FALSE	TRUE	FALSE	1	FGFR2|NCAM1	TRUE
brain_bmi	brain	bmi	APOE-SDC2	0.010263	0.449291	1	0.899856	FALSE	FALSE	APOE	SDC2	APOE	SDC2			1	1	345	1014	1359	1	1	2	FALSE	FALSE	TRUE	FALSE	1	APOE|SDC2	TRUE
brain_bmi	brain	bmi	NCAM1-GFRA1	0.0871236	0.449891	1	0.899856	FALSE	FALSE	NCAM1	GFRA1	NCAM1	GFRA1			1	1	1095	1040	2135	1	1	2	FALSE	FALSE	TRUE	FALSE	1	GFRA1|NCAM1	TRUE
brain_bmi	brain	bmi	NTRK3-PTPRF	0.0299244	0.450511	1	0.899856	FALSE	FALSE	NTRK3	PTPRF	NTRK3	PTPRF			1	1	836	834	1670	1	1	2	FALSE	FALSE	TRUE	FALSE	1	NTRK3|PTPRF	TRUE
brain_bmi	brain	bmi	SORBS1-ITGB5	0.0613318	0.452751	1	0.899856	FALSE	FALSE	SORBS1	ITGB5	SORBS1	ITGB5			1	1	1353	887	2240	1	1	2	FALSE	FALSE	TRUE	FALSE	1	ITGB5|SORBS1	TRUE
brain_bmi	brain	bmi	ADAM10-NRCAM	0.032284	0.457351	1	0.899856	FALSE	FALSE	ADAM10	NRCAM	ADAM10	NRCAM			1	1	573	912	1485	1	1	2	FALSE	FALSE	TRUE	FALSE	1	ADAM10|NRCAM	TRUE
brain_bmi	brain	bmi	AGRN-DAG1	-0.023305	0.460391	1	0.899856	FALSE	FALSE	AGRN	DAG1	AGRN	DAG1			1	1	302	2289	2591	1	1	2	FALSE	FALSE	TRUE	FALSE	1	AGRN|DAG1	TRUE
brain_bmi	brain	bmi	NXPH1-NRXN2	0.0179639	0.463171	1	0.899856	FALSE	FALSE	NXPH1	NRXN2	NXPH1	NRXN2			1	1	679	1179	1858	1	1	2	FALSE	FALSE	TRUE	FALSE	1	NRXN2|NXPH1	TRUE
brain_bmi	brain	bmi	RGMB-BMPR2	0.0387044	0.467771	1	0.899856	FALSE	FALSE	RGMB	BMPR2	RGMB	BMPR2			1	1	1313	998	2311	1	1	2	FALSE	FALSE	TRUE	FALSE	1	BMPR2|RGMB	TRUE
brain_bmi	brain	bmi	MDK-SDC3	0.00139744	0.470871	1	0.899856	FALSE	FALSE	MDK	SDC3	MDK	SDC3			1	1	2430	819	3249	2	1	3	FALSE	FALSE	TRUE	FALSE	1	MDK|SDC3	TRUE
brain_bmi	brain	bmi	APOE-SCARB1	-9.17401e-05	0.47979	1	0.899856	FALSE	FALSE	APOE	SCARB1	APOE	SCARB1			1	1	345	488	833	1	1	2	FALSE	FALSE	TRUE	FALSE	1	APOE|SCARB1	TRUE
brain_bmi	brain	bmi	APOE-VLDLR	-0.00181874	0.48241	1	0.899856	FALSE	FALSE	APOE	VLDLR	APOE	VLDLR			1	1	345	794	1139	1	1	2	FALSE	FALSE	TRUE	FALSE	1	APOE|VLDLR	TRUE
brain_bmi	brain	bmi	APOE-SORL1	-0.000904053	0.48295	1	0.899856	FALSE	FALSE	APOE	SORL1	APOE	SORL1			1	1	345	755	1100	1	2	3	FALSE	FALSE	TRUE	FALSE	1	APOE|SORL1	TRUE
brain_bmi	brain	bmi	AGRN-LRP1	-0.0493576	0.48835	1	0.902206	FALSE	FALSE	AGRN	LRP1	AGRN	LRP1			1	1	302	1027	1329	1	1	2	FALSE	FALSE	TRUE	FALSE	1	AGRN|LRP1	TRUE
brain_bmi	brain	bmi	NCAM1-NCAM2	-0.00746031	0.49565	1	0.905263	FALSE	FALSE	NCAM1	NCAM2	NCAM1	NCAM2			1	1	1095	814	1909	1	1	2	FALSE	FALSE	TRUE	FALSE	1	NCAM1|NCAM2	TRUE
brain_bmi	brain	bmi	TIMP2-ITGB1	-0.0530903	0.49831	1	0.905263	FALSE	FALSE	TIMP2	ITGB1	TIMP2	ITGB1			1	1	347	1037	1384	2	1	3	FALSE	FALSE	TRUE	FALSE	1	ITGB1|TIMP2	TRUE
brain_bmi	brain	bmi	AZGP1-ITGAV	-0.0371975	0.50537	1	0.910501	FALSE	FALSE	AZGP1	ITGAV	AZGP1	ITGAV			1	1	996	1499	2495	1	1	2	FALSE	FALSE	TRUE	FALSE	1	AZGP1|ITGAV	TRUE
brain_bmi	brain	bmi	LPL-LRP1	-0.0108895	0.51973	1	0.911157	FALSE	FALSE	LPL	LRP1	LPL	LRP1			1	1	823	1027	1850	1	1	2	FALSE	FALSE	TRUE	FALSE	1	LPL|LRP1	TRUE
brain_bmi	brain	bmi	NCAN-CDH2	-0.0123236	0.535249	1	0.911157	FALSE	FALSE	NCAN	CDH2	NCAN	CDH2			1	1	643	1039	1682	1	1	2	FALSE	FALSE	TRUE	FALSE	1	CDH2|NCAN	TRUE
brain_bmi	brain	bmi	CALR-ITGAV	-0.00466877	0.539149	1	0.911157	FALSE	FALSE	CALR	ITGAV	CALR	ITGAV			1	1	585	1499	2084	1	1	2	FALSE	FALSE	TRUE	FALSE	1	CALR|ITGAV	TRUE
brain_bmi	brain	bmi	PSAP-GPR37	-0.115955	0.540769	1	0.911157	FALSE	FALSE	PSAP	GPR37	PSAP	GPR37			1	1	1119	1660	2779	2	1	3	FALSE	FALSE	TRUE	FALSE	1	GPR37|PSAP	TRUE
brain_bmi	brain	bmi	BCAN-NRCAM	-0.00968921	0.540909	1	0.911157	FALSE	FALSE	BCAN	NRCAM	BCAN	NRCAM			1	1	828	912	1740	1	1	2	FALSE	FALSE	TRUE	FALSE	1	BCAN|NRCAM	TRUE
brain_bmi	brain	bmi	LGI1-ADAM23	-0.127845	0.541589	1	0.911157	FALSE	FALSE	LGI1	ADAM23	LGI1	ADAM23			1	1	1099	819	1918	1	1	2	FALSE	FALSE	TRUE	FALSE	1	ADAM23|LGI1	TRUE
brain_bmi	brain	bmi	FGF12-FGFR1	-0.0332755	0.542789	1	0.911157	FALSE	FALSE	FGF12	FGFR1	FGF12	FGFR1			1	1	972	597	1569	1	1	2	FALSE	FALSE	TRUE	FALSE	1	FGF12|FGFR1	TRUE
brain_bmi	brain	bmi	LTBP3-ITGB5	-0.0148542	0.543009	1	0.911157	FALSE	FALSE	LTBP3	ITGB5	LTBP3	ITGB5			1	1	1252	887	2139	1	1	2	FALSE	FALSE	TRUE	FALSE	1	ITGB5|LTBP3	TRUE
brain_bmi	brain	bmi	PTN-CDH10	-0.137927	0.548829	1	0.911157	FALSE	FALSE	PTN	CDH10	PTN	CDH10			1	1	830	744	1574	1	2	3	FALSE	FALSE	TRUE	FALSE	1	CDH10|PTN	TRUE
brain_bmi	brain	bmi	SAA1-SCARB1	-0.0677045	0.556249	1	0.911157	FALSE	FALSE	SAA1	SCARB1	SAA1	SCARB1			1	1	723	488	1211	1	1	2	FALSE	FALSE	TRUE	FALSE	1	SAA1|SCARB1	TRUE
brain_bmi	brain	bmi	SERPINE2-LRP1	-0.0335451	0.556769	1	0.911157	FALSE	FALSE	SERPINE2	LRP1	SERPINE2	LRP1			1	1	986	1027	2013	2	1	3	FALSE	FALSE	TRUE	FALSE	1	LRP1|SERPINE2	TRUE
brain_bmi	brain	bmi	CALM1-PDE1B	-0.167536	0.557529	1	0.911157	FALSE	FALSE	CALM1	PDE1B	CALM1	PDE1B			1	1	499	660	1159	1	1	2	FALSE	FALSE	TRUE	FALSE	1	CALM1|PDE1B	TRUE
brain_bmi	brain	bmi	MDK-PTPRZ1	-0.0126902	0.563369	1	0.911157	FALSE	FALSE	MDK	PTPRZ1	MDK	PTPRZ1			1	1	2430	1182	3612	2	1	3	FALSE	FALSE	TRUE	FALSE	1	MDK|PTPRZ1	TRUE
brain_bmi	brain	bmi	APP-LRP1	-0.0148608	0.564249	1	0.911157	FALSE	FALSE	APP	LRP1	APP	LRP1			1	1	841	1027	1868	1	1	2	FALSE	FALSE	TRUE	FALSE	1	APP|LRP1	TRUE
brain_bmi	brain	bmi	ADGRB1-RTN4RL2	-0.0545466	0.580008	1	0.924146	FALSE	FALSE	ADGRB1	RTN4RL2	ADGRB1	RTN4RL2			1	1	521	2813	3334	1	2	3	FALSE	FALSE	TRUE	FALSE	1	ADGRB1|RTN4RL2	TRUE
brain_bmi	brain	bmi	RGMA-BMPR2	-0.250355	0.584348	1	0.924146	FALSE	FALSE	RGMA	BMPR2	RGMA	BMPR2			1	1	558	998	1556	1	1	2	FALSE	FALSE	TRUE	FALSE	1	BMPR2|RGMA	TRUE
brain_bmi	brain	bmi	LRRC4B-PTPRF	-0.359404	0.590008	1	0.924146	FALSE	FALSE	LRRC4B	PTPRF	LRRC4B	PTPRF			1	1	247	834	1081	1	1	2	FALSE	FALSE	TRUE	FALSE	1	LRRC4B|PTPRF	TRUE
brain_bmi	brain	bmi	NPTX2-NPTXR	-0.124991	0.591808	1	0.924146	FALSE	FALSE	NPTX2	NPTXR	NPTX2	NPTXR			1	1	915	592	1507	1	1	2	FALSE	FALSE	TRUE	FALSE	1	NPTX2|NPTXR	TRUE
brain_bmi	brain	bmi	GAS6-TYRO3	-0.13443	0.593488	1	0.924146	FALSE	FALSE	GAS6	TYRO3	GAS6	TYRO3			1	1	433	1302	1735	1	1	2	FALSE	FALSE	TRUE	FALSE	1	GAS6|TYRO3	TRUE
brain_bmi	brain	bmi	ARF1-INSR	-0.0471768	0.600168	1	0.924823	FALSE	FALSE	ARF1	INSR	ARF1	INSR			1	1	1136	407	1543	1	1	2	FALSE	FALSE	TRUE	FALSE	1	ARF1|INSR	TRUE
brain_bmi	brain	bmi	CALM3-PDE1A	-0.0873765	0.602408	1	0.924823	FALSE	FALSE	CALM3	PDE1A	CALM3	PDE1A			1	1	389	1083	1472	2	1	3	FALSE	FALSE	TRUE	FALSE	1	CALM3|PDE1A	TRUE
brain_bmi	brain	bmi	CALM1-PDE1A	-0.105031	0.612008	1	0.932991	FALSE	FALSE	CALM1	PDE1A	CALM1	PDE1A			1	1	499	1083	1582	1	1	2	FALSE	FALSE	TRUE	FALSE	1	CALM1|PDE1A	TRUE
brain_bmi	brain	bmi	LGI1-RTN4R	-0.378433	0.620168	1	0.938865	FALSE	FALSE	LGI1	RTN4R	LGI1	RTN4R			1	1	1099	363	1462	1	1	2	FALSE	FALSE	TRUE	FALSE	1	LGI1|RTN4R	TRUE
brain_bmi	brain	bmi	CALM1-GRM3	-0.242292	0.625327	1	0.939368	FALSE	FALSE	CALM1	GRM3	CALM1	GRM3			1	1	499	1562	2061	1	2	3	FALSE	FALSE	TRUE	FALSE	1	CALM1|GRM3	TRUE
brain_bmi	brain	bmi	VWF-LRP1	-0.0584909	0.631847	1	0.939368	FALSE	FALSE	VWF	LRP1	VWF	LRP1			1	1	328	1027	1355	2	1	3	FALSE	FALSE	TRUE	FALSE	1	LRP1|VWF	TRUE
brain_bmi	brain	bmi	LGALS1-ITGB1	-0.0716348	0.633427	1	0.939368	FALSE	FALSE	LGALS1	ITGB1	LGALS1	ITGB1			1	1	618	1037	1655	1	1	2	FALSE	FALSE	TRUE	FALSE	1	ITGB1|LGALS1	TRUE
brain_bmi	brain	bmi	ARF6-SMAP1	-0.266839	0.637767	1	0.939414	FALSE	FALSE	ARF6	SMAP1	ARF6	SMAP1			1	1	922	1218	2140	2	1	3	FALSE	FALSE	TRUE	FALSE	1	ARF6|SMAP1	TRUE
brain_bmi	brain	bmi	LAMB2-RPSA	-0.0428834	0.694446	1	0.9944	FALSE	FALSE	LAMB2	RPSA	LAMB2	RPSA			1	1	2254	1017	3271	1	2	2	FALSE	FALSE	TRUE	FALSE	1	LAMB2|RPSA	TRUE
brain_bmi	brain	bmi	MDK-SORL1	-0.0215816	0.694486	1	0.9944	FALSE	FALSE	MDK	SORL1	MDK	SORL1			1	1	2430	755	3185	2	2	4	FALSE	FALSE	TRUE	FALSE	1	MDK|SORL1	TRUE
brain_bmi	brain	bmi	COL5A3-SDC3	-0.589326	0.694546	1	0.9944	FALSE	FALSE	COL5A3	SDC3	COL5A3	SDC3			1	1	545	819	1364	1	1	2	FALSE	FALSE	TRUE	FALSE	1	COL5A3|SDC3	TRUE
brain_bmi	brain	bmi	AGRN-ATP1A3	-0.102923	0.697226	1	0.9944	FALSE	FALSE	AGRN	ATP1A3	AGRN	ATP1A3			1	1	302	463	765	1	1	2	FALSE	FALSE	TRUE	FALSE	1	AGRN|ATP1A3	TRUE
brain_bmi	brain	bmi	FAM3C-LAMP1	-0.156795	0.701746	1	0.9944	FALSE	FALSE	FAM3C	LAMP1	FAM3C	LAMP1			1	1	1123	459	1582	1	1	2	FALSE	FALSE	TRUE	FALSE	1	FAM3C|LAMP1	TRUE
brain_bmi	brain	bmi	FGF1-FGFR3	-0.224747	0.702466	1	0.9944	FALSE	FALSE	FGF1	FGFR3	FGF1	FGFR3			1	1	715	663	1378	1	1	2	FALSE	FALSE	TRUE	FALSE	1	FGF1|FGFR3	TRUE
brain_bmi	brain	bmi	VWF-SIRPA	-0.564083	0.714366	1	0.997403	FALSE	FALSE	VWF	SIRPA	VWF	SIRPA			1	1	328	731	1059	2	1	3	FALSE	FALSE	TRUE	FALSE	1	SIRPA|VWF	TRUE
brain_bmi	brain	bmi	FN1-MAG	-0.111393	0.714666	1	0.997403	FALSE	FALSE	FN1	MAG	FN1	MAG			1	1	820	403	1223	1	1	2	FALSE	FALSE	TRUE	FALSE	1	FN1|MAG	TRUE
brain_bmi	brain	bmi	GNAI2-CNR1	-0.105431	0.728285	1	0.997403	FALSE	FALSE	GNAI2	CNR1	GNAI2	CNR1			1	1	2312	875	3187	1	1	2	FALSE	FALSE	TRUE	FALSE	1	CNR1|GNAI2	TRUE
brain_bmi	brain	bmi	CALM1-INSR	-0.383998	0.730705	1	0.997403	FALSE	FALSE	CALM1	INSR	CALM1	INSR			1	1	499	407	906	1	1	2	FALSE	FALSE	TRUE	FALSE	1	CALM1|INSR	TRUE
brain_bmi	brain	bmi	FGF13-SCN8A	-0.0181692	0.731205	1	0.997403	FALSE	FALSE	FGF13	SCN8A		SCN8A	FGF13		0	1	0	851	851	0	2	2	TRUE	FALSE	TRUE	FALSE	1	SCN8A	FALSE
brain_bmi	brain	bmi	CALM1-KCNQ3	-0.239899	0.741845	1	0.997403	FALSE	FALSE	CALM1	KCNQ3	CALM1	KCNQ3			1	1	499	1138	1637	1	1	2	FALSE	FALSE	TRUE	FALSE	1	CALM1|KCNQ3	TRUE
brain_bmi	brain	bmi	FGF1-FGFR2	-0.753591	0.742345	1	0.997403	FALSE	FALSE	FGF1	FGFR2	FGF1	FGFR2			1	1	715	671	1386	1	1	2	FALSE	FALSE	TRUE	FALSE	1	FGF1|FGFR2	TRUE
brain_bmi	brain	bmi	C3-CD81	-0.675493	0.751005	1	0.997403	FALSE	FALSE	C3	CD81	C3	CD81			1	1	268	327	595	1	1	2	FALSE	FALSE	TRUE	FALSE	1	C3|CD81	TRUE
brain_bmi	brain	bmi	NTRK3-PTPRD	-0.675598	0.752605	1	0.997403	FALSE	FALSE	NTRK3	PTPRD	NTRK3	PTPRD			1	1	836	2615	3451	1	2	3	FALSE	FALSE	TRUE	FALSE	1	NTRK3|PTPRD	TRUE
brain_bmi	brain	bmi	S100A1-RYR2	-0.014971	0.764025	1	0.997403	FALSE	FALSE	S100A1	RYR2	S100A1	RYR2			1	1	694	1321	2015	1	1	2	FALSE	FALSE	TRUE	FALSE	1	RYR2|S100A1	TRUE
brain_bmi	brain	bmi	TF-TFRC	-0.863994	0.777484	1	0.997403	FALSE	FALSE	TF	TFRC	TF	TFRC			1	1	790	557	1347	1	1	2	FALSE	FALSE	TRUE	FALSE	1	TF|TFRC	TRUE
brain_bmi	brain	bmi	COL3A1-MAG	-0.299976	0.783364	1	0.997403	FALSE	FALSE	COL3A1	MAG	COL3A1	MAG			1	1	1354	403	1757	1	1	2	FALSE	FALSE	TRUE	FALSE	1	COL3A1|MAG	TRUE
brain_bmi	brain	bmi	SLITRK5-PTPRD	-0.854683	0.786484	1	0.997403	FALSE	FALSE	SLITRK5	PTPRD	SLITRK5	PTPRD			1	1	1336	2615	3951	1	2	3	FALSE	FALSE	TRUE	FALSE	1	PTPRD|SLITRK5	TRUE
brain_bmi	brain	bmi	ARF1-CHRM3	-0.0729625	0.786544	1	0.997403	FALSE	FALSE	ARF1	CHRM3	ARF1	CHRM3			1	1	1136	1113	2249	1	1	2	FALSE	FALSE	TRUE	FALSE	1	ARF1|CHRM3	TRUE
brain_bmi	brain	bmi	SST-SSTR1	-1.06533	0.792324	1	0.997403	FALSE	FALSE	SST	SSTR1	SST	SSTR1			1	1	696	1274	1970	1	1	2	FALSE	FALSE	TRUE	FALSE	1	SST|SSTR1	TRUE
brain_bmi	brain	bmi	FGF12-FGFR2	-0.607217	0.792384	1	0.997403	FALSE	FALSE	FGF12	FGFR2	FGF12	FGFR2			1	1	972	671	1643	1	1	2	FALSE	FALSE	TRUE	FALSE	1	FGF12|FGFR2	TRUE
brain_bmi	brain	bmi	LTF-LRP11	-1.25296	0.792784	1	0.997403	FALSE	FALSE	LTF	LRP11	LTF	LRP11			1	1	2189	730	2919	1	1	2	FALSE	FALSE	TRUE	FALSE	1	LRP11|LTF	TRUE
brain_bmi	brain	bmi	C3-CD46	-0.551783	0.807404	1	0.997403	FALSE	FALSE	C3	CD46	C3	CD46			1	1	268	854	1122	1	1	2	FALSE	FALSE	TRUE	FALSE	1	C3|CD46	TRUE
brain_bmi	brain	bmi	SLITRK2-PTPRD	-1.09895	0.822004	1	0.997403	FALSE	FALSE	SLITRK2	PTPRD		PTPRD	SLITRK2		0	1	0	2615	2615	0	2	2	TRUE	FALSE	TRUE	FALSE	1	PTPRD	FALSE
brain_bmi	brain	bmi	AFDN-EPHB6	-0.992186	0.824084	1	0.997403	FALSE	FALSE	AFDN	EPHB6	AFDN	EPHB6			1	1	482	639	1121	1	1	2	FALSE	FALSE	TRUE	FALSE	1	AFDN|EPHB6	TRUE
brain_bmi	brain	bmi	MFGE8-ITGAV	-0.826934	0.826623	1	0.997403	FALSE	FALSE	MFGE8	ITGAV	MFGE8	ITGAV			1	1	387	1499	1886	1	1	2	FALSE	FALSE	TRUE	FALSE	1	ITGAV|MFGE8	TRUE
brain_bmi	brain	bmi	APP-LRP10	-0.109995	0.829003	1	0.997403	FALSE	FALSE	APP	LRP10	APP	LRP10			1	1	841	513	1354	1	1	2	FALSE	FALSE	TRUE	FALSE	1	APP|LRP10	TRUE
brain_bmi	brain	bmi	LRRC4B-PTPRD	-1.08349	0.829243	1	0.997403	FALSE	FALSE	LRRC4B	PTPRD	LRRC4B	PTPRD			1	1	247	2615	2862	1	2	3	FALSE	FALSE	TRUE	FALSE	1	LRRC4B|PTPRD	TRUE
brain_bmi	brain	bmi	ALCAM-CHL1	-1.38617	0.834163	1	0.997403	FALSE	FALSE	ALCAM	CHL1	ALCAM	CHL1			1	1	959	552	1511	2	1	3	FALSE	FALSE	TRUE	FALSE	1	ALCAM|CHL1	TRUE
brain_bmi	brain	bmi	GNAI2-CHRM1	-0.51183	0.834963	1	0.997403	FALSE	FALSE	GNAI2	CHRM1	GNAI2	CHRM1			1	1	2312	588	2900	1	1	2	FALSE	FALSE	TRUE	FALSE	1	CHRM1|GNAI2	TRUE
brain_bmi	brain	bmi	GNAI2-ADORA1	-0.410129	0.835683	1	0.997403	FALSE	FALSE	GNAI2	ADORA1	GNAI2	ADORA1			1	1	2312	696	3008	1	1	2	FALSE	FALSE	TRUE	FALSE	1	ADORA1|GNAI2	TRUE
brain_bmi	brain	bmi	FSTL5-CHL1	-1.07835	0.838343	1	0.997403	FALSE	FALSE	FSTL5	CHL1	FSTL5	CHL1			1	1	994	552	1546	2	1	3	FALSE	FALSE	TRUE	FALSE	1	CHL1|FSTL5	TRUE
brain_bmi	brain	bmi	CALM1-RYR2	-0.304928	0.846803	1	0.997403	FALSE	FALSE	CALM1	RYR2	CALM1	RYR2			1	1	499	1321	1820	1	1	2	FALSE	FALSE	TRUE	FALSE	1	CALM1|RYR2	TRUE
brain_bmi	brain	bmi	SLITRK1-PTPRD	-1.26926	0.848823	1	0.997403	FALSE	FALSE	SLITRK1	PTPRD	SLITRK1	PTPRD			1	1	1295	2615	3910	1	2	3	FALSE	FALSE	TRUE	FALSE	1	PTPRD|SLITRK1	TRUE
brain_bmi	brain	bmi	SEMA6B-PLXNA2	-0.484613	0.849623	1	0.997403	FALSE	FALSE	SEMA6B	PLXNA2	SEMA6B	PLXNA2			1	1	386	1008	1394	1	1	2	FALSE	FALSE	TRUE	FALSE	1	PLXNA2|SEMA6B	TRUE
brain_bmi	brain	bmi	EDIL3-ITGB5	-1.04575	0.851203	1	0.997403	FALSE	FALSE	EDIL3	ITGB5	EDIL3	ITGB5			1	1	794	887	1681	1	1	2	FALSE	FALSE	TRUE	FALSE	1	EDIL3|ITGB5	TRUE
brain_bmi	brain	bmi	CRH-ADCYAP1R1	-1.15972	0.859283	1	0.997403	FALSE	FALSE	CRH	ADCYAP1R1	CRH	ADCYAP1R1			1	1	1060	717	1777	1	1	2	FALSE	FALSE	TRUE	FALSE	1	ADCYAP1R1|CRH	TRUE
brain_bmi	brain	bmi	ADO-ADORA1	-1.95408	0.871163	1	0.997403	FALSE	FALSE	ADO	ADORA1	ADO	ADORA1			1	1	1028	696	1724	1	1	2	FALSE	FALSE	TRUE	FALSE	1	ADO|ADORA1	TRUE
brain_bmi	brain	bmi	EDIL3-ITGAV	-0.432115	0.874303	1	0.997403	FALSE	FALSE	EDIL3	ITGAV	EDIL3	ITGAV			1	1	794	1499	2293	1	1	2	FALSE	FALSE	TRUE	FALSE	1	EDIL3|ITGAV	TRUE
brain_bmi	brain	bmi	CALM3-KCNQ3	-0.547409	0.880262	1	0.997403	FALSE	FALSE	CALM3	KCNQ3	CALM3	KCNQ3			1	1	389	1138	1527	2	1	3	FALSE	FALSE	TRUE	FALSE	1	CALM3|KCNQ3	TRUE
brain_bmi	brain	bmi	L1CAM-CD9	-0.0276663	0.889962	1	0.997403	FALSE	FALSE	L1CAM	CD9		CD9	L1CAM		0	1	0	453	453	0	2	2	TRUE	FALSE	TRUE	FALSE	1	CD9	FALSE
brain_bmi	brain	bmi	CNTN1-NRCAM	-2.15272	0.890922	1	0.997403	FALSE	FALSE	CNTN1	NRCAM	CNTN1	NRCAM			1	1	1985	912	2897	1	1	2	FALSE	FALSE	TRUE	FALSE	1	CNTN1|NRCAM	TRUE
brain_bmi	brain	bmi	CALM3-INSR	-1.13807	0.899602	1	0.997403	FALSE	FALSE	CALM3	INSR	CALM3	INSR			1	1	389	407	796	2	1	3	FALSE	FALSE	TRUE	FALSE	1	CALM3|INSR	TRUE
brain_bmi	brain	bmi	FABP5-RXRA	-1.75141	0.902622	1	0.997403	FALSE	FALSE	FABP5	RXRA	FABP5	RXRA			1	1	979	280	1259	1	2	3	FALSE	FALSE	TRUE	FALSE	1	FABP5|RXRA	TRUE
brain_bmi	brain	bmi	LGI1-ADAM22	-2.18982	0.907562	1	0.997403	FALSE	FALSE	LGI1	ADAM22	LGI1	ADAM22			1	1	1099	1284	2383	1	2	3	FALSE	FALSE	TRUE	FALSE	1	ADAM22|LGI1	TRUE
brain_bmi	brain	bmi	HRAS-INSR	-0.41518	0.909182	1	0.997403	FALSE	FALSE	HRAS	INSR	HRAS	INSR			1	1	454	407	861	1	1	2	FALSE	FALSE	TRUE	FALSE	1	HRAS|INSR	TRUE
brain_bmi	brain	bmi	NTN4-UNC5A	-1.08126	0.910102	1	0.997403	FALSE	FALSE	NTN4	UNC5A	NTN4	UNC5A			1	1	964	580	1544	2	1	3	FALSE	FALSE	TRUE	FALSE	1	NTN4|UNC5A	TRUE
brain_bmi	brain	bmi	APP-CD74	-0.514414	0.925121	1	0.997403	FALSE	FALSE	APP	CD74	APP	CD74			1	1	841	680	1521	1	1	2	FALSE	FALSE	TRUE	FALSE	1	APP|CD74	TRUE
brain_bmi	brain	bmi	CALM1-ADCYAP1R1	-2.35812	0.929441	1	0.997403	FALSE	FALSE	CALM1	ADCYAP1R1	CALM1	ADCYAP1R1			1	1	499	717	1216	1	1	2	FALSE	FALSE	TRUE	FALSE	1	ADCYAP1R1|CALM1	TRUE
brain_bmi	brain	bmi	MFGE8-ITGB5	-3.13425	0.929441	1	0.997403	FALSE	FALSE	MFGE8	ITGB5	MFGE8	ITGB5			1	1	387	887	1274	1	1	2	FALSE	FALSE	TRUE	FALSE	1	ITGB5|MFGE8	TRUE
brain_bmi	brain	bmi	GNAI2-ADCY1	-0.361606	0.930121	1	0.997403	FALSE	FALSE	GNAI2	ADCY1	GNAI2	ADCY1			1	1	2312	841	3153	1	1	2	FALSE	FALSE	TRUE	FALSE	1	ADCY1|GNAI2	TRUE
brain_bmi	brain	bmi	LGALS3BP-ITGB1	-2.20846	0.934881	1	0.997403	FALSE	FALSE	LGALS3BP	ITGB1	LGALS3BP	ITGB1			1	1	347	1037	1384	2	1	3	FALSE	FALSE	TRUE	FALSE	1	ITGB1|LGALS3BP	TRUE
brain_bmi	brain	bmi	CALM1-GRM5	-0.888142	0.937341	1	0.997403	FALSE	FALSE	CALM1	GRM5	CALM1	GRM5			1	1	499	1405	1904	1	1	2	FALSE	FALSE	TRUE	FALSE	1	CALM1|GRM5	TRUE
brain_bmi	brain	bmi	CNTN1-PTPRZ1	-2.6876	0.938781	1	0.997403	FALSE	FALSE	CNTN1	PTPRZ1	CNTN1	PTPRZ1			1	1	1985	1182	3167	1	1	2	FALSE	FALSE	TRUE	FALSE	1	CNTN1|PTPRZ1	TRUE
brain_bmi	brain	bmi	LGI3-ADAM22	-0.135393	0.939101	1	0.997403	FALSE	FALSE	LGI3	ADAM22	LGI3	ADAM22			1	1	497	1284	1781	1	2	3	FALSE	FALSE	TRUE	FALSE	1	ADAM22|LGI3	TRUE
brain_bmi	brain	bmi	LGI4-ADAM22	-0.263001	0.941801	1	0.997403	FALSE	FALSE	LGI4	ADAM22	LGI4	ADAM22			1	1	516	1284	1800	1	2	3	FALSE	FALSE	TRUE	FALSE	1	ADAM22|LGI4	TRUE
brain_bmi	brain	bmi	LRPAP1-VLDLR	-2.60271	0.949961	1	0.997403	FALSE	FALSE	LRPAP1	VLDLR	LRPAP1	VLDLR			1	1	580	794	1374	1	1	2	FALSE	FALSE	TRUE	FALSE	1	LRPAP1|VLDLR	TRUE
brain_bmi	brain	bmi	CALM3-ESR1	-1.19347	0.954321	1	0.997403	FALSE	FALSE	CALM3	ESR1	CALM3	ESR1			1	1	389	981	1370	2	2	4	FALSE	FALSE	TRUE	FALSE	1	CALM3|ESR1	TRUE
brain_bmi	brain	bmi	CNTN2-NRCAM	-1.69997	0.956421	1	0.997403	FALSE	FALSE	CNTN2	NRCAM	CNTN2	NRCAM			1	1	759	912	1671	2	1	3	FALSE	FALSE	TRUE	FALSE	1	CNTN2|NRCAM	TRUE
brain_bmi	brain	bmi	CX3CL1-ITGAV	-4.61235	0.956901	1	0.997403	FALSE	FALSE	CX3CL1	ITGAV	CX3CL1	ITGAV			1	1	464	1499	1963	1	1	2	FALSE	FALSE	TRUE	FALSE	1	CX3CL1|ITGAV	TRUE
brain_bmi	brain	bmi	CALM3-RYR2	-1.04258	0.960801	1	0.997403	FALSE	FALSE	CALM3	RYR2	CALM3	RYR2			1	1	389	1321	1710	2	1	3	FALSE	FALSE	TRUE	FALSE	1	CALM3|RYR2	TRUE
brain_bmi	brain	bmi	LRPAP1-LRP8	-5.71597	0.974621	1	0.99888	FALSE	FALSE	LRPAP1	LRP8	LRPAP1	LRP8			1	1	580	1243	1823	1	1	2	FALSE	FALSE	TRUE	FALSE	1	LRP8|LRPAP1	TRUE
brain_bmi	brain	bmi	APP-NCSTN	-1.05976	0.97514	1	0.99888	FALSE	FALSE	APP	NCSTN	APP	NCSTN			1	1	841	562	1403	1	1	2	FALSE	FALSE	TRUE	FALSE	1	APP|NCSTN	TRUE
brain_bmi	brain	bmi	LRPAP1-SORL1	-4.34154	0.98104	1	0.99888	FALSE	FALSE	LRPAP1	SORL1	LRPAP1	SORL1			1	1	580	755	1335	1	2	3	FALSE	FALSE	TRUE	FALSE	1	LRPAP1|SORL1	TRUE
brain_bmi	brain	bmi	APP-TNFRSF21	-9.26795	0.98312	1	0.99888	FALSE	FALSE	APP	TNFRSF21	APP	TNFRSF21			1	1	841	1366	2207	1	1	2	FALSE	FALSE	TRUE	FALSE	1	APP|TNFRSF21	TRUE
brain_bmi	brain	bmi	CNTN2-CNTN1	-6.70294	0.99032	1	0.99888	FALSE	FALSE	CNTN2	CNTN1	CNTN2	CNTN1			1	1	759	1985	2744	2	1	3	FALSE	FALSE	TRUE	FALSE	1	CNTN1|CNTN2	TRUE
brain_bmi	brain	bmi	AGRN-ITGB1	-20.812	0.99372	1	0.99888	FALSE	FALSE	AGRN	ITGB1	AGRN	ITGB1			1	1	302	1037	1339	1	1	2	FALSE	FALSE	TRUE	FALSE	1	AGRN|ITGB1	TRUE
brain_bmi	brain	bmi	RIMS1-SLC17A7	-12.0963	0.99858	1	0.99888	FALSE	FALSE	RIMS1	SLC17A7	RIMS1	SLC17A7			1	1	1357	431	1788	1	1	2	FALSE	FALSE	TRUE	FALSE	1	RIMS1|SLC17A7	TRUE
brain_bmi	brain	bmi	CALM3-GRM5	-23.7676	0.99888	1	0.99888	FALSE	FALSE	CALM3	GRM5	CALM3	GRM5			1	1	389	1405	1794	2	1	3	FALSE	FALSE	TRUE	FALSE	1	CALM3|GRM5	TRUE
brain_depression	brain	depression	FGF13-SCN8A	2.72139	0.00207996	0.453431	0.453431	FALSE	FALSE	FGF13	SCN8A		SCN8A	FGF13		0	1	0	845	845	0	1	1	TRUE	TRUE	TRUE	FALSE	1	SCN8A	FALSE
brain_depression	brain	depression	BCAN-NRCAM	2.10813	0.00839983	1	0.470871	FALSE	FALSE	BCAN	NRCAM	BCAN	NRCAM			1	1	818	891	1709	1	1	2	FALSE	FALSE	TRUE	FALSE	1	BCAN|NRCAM	TRUE
brain_depression	brain	depression	PTN-PLXNB2	4.33825	0.00849983	1	0.470871	FALSE	FALSE	PTN	PLXNB2	PTN	PLXNB2			1	1	796	442	1238	1	1	2	FALSE	FALSE	TRUE	FALSE	1	PLXNB2|PTN	TRUE
brain_depression	brain	depression	RTN4-RTN4R	10.2361	0.00863983	1	0.470871	FALSE	FALSE	RTN4	RTN4R	RTN4	RTN4R			1	1	1384	362	1746	1	1	2	FALSE	FALSE	TRUE	FALSE	1	RTN4|RTN4R	TRUE
brain_depression	brain	depression	NCAN-SDC3	4.78012	0.0142197	1	0.61998	FALSE	FALSE	NCAN	SDC3	NCAN	SDC3			1	1	635	799	1434	1	1	2	FALSE	FALSE	TRUE	FALSE	1	NCAN|SDC3	TRUE
brain_depression	brain	depression	GNAI2-IGF1R	0.776989	0.0240195	1	0.804041	FALSE	FALSE	GNAI2	IGF1R	GNAI2	IGF1R			1	1	2262	734	2996	1	1	2	FALSE	FALSE	TRUE	FALSE	1	GNAI2|IGF1R	TRUE
brain_depression	brain	depression	APOE-SDC2	1.07817	0.0292594	1	0.804041	FALSE	FALSE	APOE	SDC2	APOE	SDC2			1	1	337	997	1334	1	1	2	FALSE	FALSE	TRUE	FALSE	1	APOE|SDC2	TRUE
brain_depression	brain	depression	LGI1-ADAM22	4.86844	0.0322394	1	0.804041	FALSE	FALSE	LGI1	ADAM22	LGI1	ADAM22			1	1	1072	1277	2349	1	1	2	FALSE	FALSE	TRUE	FALSE	1	ADAM22|LGI1	TRUE
brain_depression	brain	depression	SST-SSTR1	4.39452	0.0409792	1	0.804041	FALSE	FALSE	SST	SSTR1	SST	SSTR1			1	1	691	1246	1937	1	1	2	FALSE	FALSE	TRUE	FALSE	1	SST|SSTR1	TRUE
brain_depression	brain	depression	AGRN-ITGB1	2.6634	0.0431591	1	0.804041	FALSE	FALSE	AGRN	ITGB1	AGRN	ITGB1			1	1	293	1017	1310	1	1	2	FALSE	FALSE	TRUE	FALSE	1	AGRN|ITGB1	TRUE
brain_depression	brain	depression	RTN4-RTN4RL1	3.39996	0.0433191	1	0.804041	FALSE	FALSE	RTN4	RTN4RL1	RTN4	RTN4RL1			1	1	1384	552	1936	1	2	3	FALSE	FALSE	TRUE	FALSE	1	RTN4|RTN4RL1	TRUE
brain_depression	brain	depression	SLITRK5-PTPRD	3.41921	0.0442591	1	0.804041	FALSE	FALSE	SLITRK5	PTPRD	SLITRK5	PTPRD			1	1	1326	2578	3904	1	2	3	FALSE	FALSE	TRUE	FALSE	1	PTPRD|SLITRK5	TRUE
brain_depression	brain	depression	FGF1-FGFR2	3.80931	0.051439	1	0.807946	FALSE	FALSE	FGF1	FGFR2	FGF1	FGFR2			1	1	690	654	1344	1	1	2	FALSE	FALSE	TRUE	FALSE	1	FGF1|FGFR2	TRUE
brain_depression	brain	depression	SLITRK1-PTPRD	2.88645	0.0566189	1	0.807946	FALSE	FALSE	SLITRK1	PTPRD	SLITRK1	PTPRD			1	1	1277	2578	3855	1	2	3	FALSE	FALSE	TRUE	FALSE	1	PTPRD|SLITRK1	TRUE
brain_depression	brain	depression	NCAM1-PTPRA	1.50367	0.0579588	1	0.807946	FALSE	FALSE	NCAM1	PTPRA	NCAM1	PTPRA			1	1	1067	615	1682	1	1	2	FALSE	FALSE	TRUE	FALSE	1	NCAM1|PTPRA	TRUE
brain_depression	brain	depression	LGI1-ADAM23	3.12151	0.0592988	1	0.807946	FALSE	FALSE	LGI1	ADAM23	LGI1	ADAM23			1	1	1072	813	1885	1	1	2	FALSE	FALSE	TRUE	FALSE	1	ADAM23|LGI1	TRUE
brain_depression	brain	depression	EFNA5-EPHB6	1.54747	0.0636787	1	0.814615	FALSE	FALSE	EFNA5	EPHB6	EFNA5	EPHB6			1	1	1076	637	1713	2	1	3	FALSE	FALSE	TRUE	FALSE	1	EFNA5|EPHB6	TRUE
brain_depression	brain	depression	NCAN-CDH2	0.363787	0.0709586	1	0.814615	FALSE	FALSE	NCAN	CDH2	NCAN	CDH2			1	1	635	1029	1664	1	1	2	FALSE	FALSE	TRUE	FALSE	1	CDH2|NCAN	TRUE
brain_depression	brain	depression	APOE-SORL1	0.352882	0.0709986	1	0.814615	FALSE	FALSE	APOE	SORL1	APOE	SORL1			1	1	337	753	1090	1	2	3	FALSE	FALSE	TRUE	FALSE	1	APOE|SORL1	TRUE
brain_depression	brain	depression	PTN-SDC4	0.735509	0.0882982	1	0.818679	FALSE	FALSE	PTN	SDC4	PTN	SDC4			1	1	796	800	1596	1	1	2	FALSE	FALSE	TRUE	FALSE	1	PTN|SDC4	TRUE
brain_depression	brain	depression	PTN-SDC2	1.94854	0.0914982	1	0.818679	FALSE	FALSE	PTN	SDC2	PTN	SDC2			1	1	796	997	1793	1	1	2	FALSE	FALSE	TRUE	FALSE	1	PTN|SDC2	TRUE
brain_depression	brain	depression	MDK-SORL1	0.0883882	0.0934581	1	0.818679	FALSE	FALSE	MDK	SORL1	MDK	SORL1			1	1	2359	753	3112	2	2	4	FALSE	FALSE	TRUE	FALSE	1	MDK|SORL1	TRUE
brain_depression	brain	depression	EFNA5-EPHA4	1.91428	0.0968181	1	0.818679	FALSE	FALSE	EFNA5	EPHA4	EFNA5	EPHA4			1	1	1076	689	1765	2	1	3	FALSE	FALSE	TRUE	FALSE	1	EFNA5|EPHA4	TRUE
brain_depression	brain	depression	RIMS1-SLC17A7	0.190743	0.097958	1	0.818679	FALSE	FALSE	RIMS1	SLC17A7	RIMS1	SLC17A7			1	1	1328	422	1750	1	1	2	FALSE	FALSE	TRUE	FALSE	1	RIMS1|SLC17A7	TRUE
brain_depression	brain	depression	CNTN2-NRCAM	0.622624	0.103658	1	0.818679	FALSE	FALSE	CNTN2	NRCAM	CNTN2	NRCAM			1	1	732	891	1623	1	1	2	FALSE	FALSE	TRUE	FALSE	1	CNTN2|NRCAM	TRUE
brain_depression	brain	depression	NCAM1-PTPRZ1	1.12597	0.109278	1	0.818679	FALSE	FALSE	NCAM1	PTPRZ1	NCAM1	PTPRZ1			1	1	1067	1173	2240	1	1	2	FALSE	FALSE	TRUE	FALSE	1	NCAM1|PTPRZ1	TRUE
brain_depression	brain	depression	NCAM1-FGFR2	1.25601	0.109298	1	0.818679	FALSE	FALSE	NCAM1	FGFR2	NCAM1	FGFR2			1	1	1067	654	1721	1	1	2	FALSE	FALSE	TRUE	FALSE	1	FGFR2|NCAM1	TRUE
brain_depression	brain	depression	LRRC4B-PTPRD	1.52028	0.112478	1	0.818679	FALSE	FALSE	LRRC4B	PTPRD	LRRC4B	PTPRD			1	1	245	2578	2823	1	2	3	FALSE	FALSE	TRUE	FALSE	1	LRRC4B|PTPRD	TRUE
brain_depression	brain	depression	SLITRK2-PTPRD	1.68587	0.112578	1	0.818679	FALSE	FALSE	SLITRK2	PTPRD		PTPRD	SLITRK2		0	1	0	2578	2578	0	2	2	TRUE	FALSE	TRUE	FALSE	1	PTPRD	FALSE
brain_depression	brain	depression	PTN-SDC3	1.19372	0.115438	1	0.818679	FALSE	FALSE	PTN	SDC3	PTN	SDC3			1	1	796	799	1595	1	1	2	FALSE	FALSE	TRUE	FALSE	1	PTN|SDC3	TRUE
brain_depression	brain	depression	PTN-NCL	1.00162	0.116418	1	0.818679	FALSE	FALSE	PTN	NCL	PTN	NCL			1	1	796	683	1479	1	1	2	FALSE	FALSE	TRUE	FALSE	1	NCL|PTN	TRUE
brain_depression	brain	depression	LGI1-RTN4R	1.13932	0.145457	1	0.940616	FALSE	FALSE	LGI1	RTN4R	LGI1	RTN4R			1	1	1072	362	1434	1	1	2	FALSE	FALSE	TRUE	FALSE	1	LGI1|RTN4R	TRUE
brain_depression	brain	depression	GRN-SORT1	0.602098	0.156677	1	0.940616	FALSE	FALSE	GRN	SORT1	GRN	SORT1			1	1	883	604	1487	1	1	2	FALSE	FALSE	TRUE	FALSE	1	GRN|SORT1	TRUE
brain_depression	brain	depression	RTN4-LINGO1	1.16281	0.158097	1	0.940616	FALSE	FALSE	RTN4	LINGO1	RTN4	LINGO1			1	1	1384	1474	2858	1	1	2	FALSE	FALSE	TRUE	FALSE	1	LINGO1|RTN4	TRUE
brain_depression	brain	depression	RTN4-CNTNAP1	0.0204737	0.159177	1	0.940616	FALSE	FALSE	RTN4	CNTNAP1	RTN4	CNTNAP1			1	1	1384	804	2188	1	1	2	FALSE	FALSE	TRUE	FALSE	1	CNTNAP1|RTN4	TRUE
brain_depression	brain	depression	C3-LRP1	0.757187	0.162977	1	0.940616	FALSE	FALSE	C3	LRP1	C3	LRP1			1	1	263	1008	1271	1	1	2	FALSE	FALSE	TRUE	FALSE	1	C3|LRP1	TRUE
brain_depression	brain	depression	LRPAP1-SORL1	0.328313	0.173157	1	0.940616	FALSE	FALSE	LRPAP1	SORL1	LRPAP1	SORL1			1	1	566	753	1319	1	2	3	FALSE	FALSE	TRUE	FALSE	1	LRPAP1|SORL1	TRUE
brain_depression	brain	depression	NTRK3-PTPRD	0.947352	0.173497	1	0.940616	FALSE	FALSE	NTRK3	PTPRD	NTRK3	PTPRD			1	1	805	2578	3383	1	2	3	FALSE	FALSE	TRUE	FALSE	1	NTRK3|PTPRD	TRUE
brain_depression	brain	depression	COL18A1-GPC1	0.922793	0.182896	1	0.940616	FALSE	FALSE	COL18A1	GPC1	COL18A1	GPC1			1	1	569	487	1056	2	1	3	FALSE	FALSE	TRUE	FALSE	1	COL18A1|GPC1	TRUE
brain_depression	brain	depression	EFNB3-EPHA4	0.0403629	0.185796	1	0.940616	FALSE	FALSE	EFNB3	EPHA4	EFNB3	EPHA4			1	1	655	689	1344	1	1	2	FALSE	FALSE	TRUE	FALSE	1	EFNB3|EPHA4	TRUE
brain_depression	brain	depression	LTF-LRP11	0.805591	0.185876	1	0.940616	FALSE	FALSE	LTF	LRP11	LTF	LRP11			1	1	2138	712	2850	1	1	2	FALSE	FALSE	TRUE	FALSE	1	LRP11|LTF	TRUE
brain_depression	brain	depression	ADAM10-NRCAM	0.49002	0.187436	1	0.940616	FALSE	FALSE	ADAM10	NRCAM	ADAM10	NRCAM			1	1	556	891	1447	1	1	2	FALSE	FALSE	TRUE	FALSE	1	ADAM10|NRCAM	TRUE
brain_depression	brain	depression	SERPING1-LRP1	0.787883	0.196136	1	0.940616	FALSE	FALSE	SERPING1	LRP1	SERPING1	LRP1			1	1	2743	1008	3751	2	1	3	FALSE	FALSE	TRUE	FALSE	1	LRP1|SERPING1	TRUE
brain_depression	brain	depression	ARF1-CHRM3	0.0733972	0.208376	1	0.940616	FALSE	FALSE	ARF1	CHRM3	ARF1	CHRM3			1	1	1112	1093	2205	1	1	2	FALSE	FALSE	TRUE	FALSE	1	ARF1|CHRM3	TRUE
brain_depression	brain	depression	FGFR3-EPHA4	0.199276	0.215116	1	0.940616	FALSE	FALSE	FGFR3	EPHA4	FGFR3	EPHA4			1	1	642	689	1331	1	1	2	FALSE	FALSE	TRUE	FALSE	1	EPHA4|FGFR3	TRUE
brain_depression	brain	depression	FABP5-RXRA	0.516755	0.221296	1	0.940616	FALSE	FALSE	FABP5	RXRA	FABP5	RXRA			1	1	965	277	1242	1	1	2	FALSE	FALSE	TRUE	FALSE	1	FABP5|RXRA	TRUE
brain_depression	brain	depression	PTN-PTPRZ1	0.713649	0.222216	1	0.940616	FALSE	FALSE	PTN	PTPRZ1	PTN	PTPRZ1			1	1	796	1173	1969	1	1	2	FALSE	FALSE	TRUE	FALSE	1	PTN|PTPRZ1	TRUE
brain_depression	brain	depression	EFNA3-EPHA4	0.0762501	0.226035	1	0.940616	FALSE	FALSE	EFNA3	EPHA4	EFNA3	EPHA4			1	1	699	689	1388	1	1	2	FALSE	FALSE	TRUE	FALSE	1	EFNA3|EPHA4	TRUE
brain_depression	brain	depression	SPTAN1-PTPRA	0.444969	0.229715	1	0.940616	FALSE	FALSE	SPTAN1	PTPRA	SPTAN1	PTPRA			1	1	571	615	1186	1	1	2	FALSE	FALSE	TRUE	FALSE	1	PTPRA|SPTAN1	TRUE
brain_depression	brain	depression	LTF-LRP1	0.404877	0.232575	1	0.940616	FALSE	FALSE	LTF	LRP1	LTF	LRP1			1	1	2138	1008	3146	1	1	2	FALSE	FALSE	TRUE	FALSE	1	LRP1|LTF	TRUE
brain_depression	brain	depression	CALM3-PDE1B	0.597087	0.236095	1	0.940616	FALSE	FALSE	CALM3	PDE1B	CALM3	PDE1B			1	1	386	645	1031	1	1	2	FALSE	FALSE	TRUE	FALSE	1	CALM3|PDE1B	TRUE
brain_depression	brain	depression	ADGRB1-RTN4RL1	0.58794	0.239495	1	0.940616	FALSE	FALSE	ADGRB1	RTN4RL1	ADGRB1	RTN4RL1			1	1	515	552	1067	1	2	3	FALSE	FALSE	TRUE	FALSE	1	ADGRB1|RTN4RL1	TRUE
brain_depression	brain	depression	DCN-ERBB4	0.147547	0.246095	1	0.940616	FALSE	FALSE	DCN	ERBB4	DCN	ERBB4			1	1	953	1721	2674	1	2	3	FALSE	FALSE	TRUE	FALSE	1	DCN|ERBB4	TRUE
brain_depression	brain	depression	ARF1-INSR	0.104854	0.259255	1	0.940616	FALSE	FALSE	ARF1	INSR	ARF1	INSR			1	1	1112	396	1508	1	1	2	FALSE	FALSE	TRUE	FALSE	1	ARF1|INSR	TRUE
brain_depression	brain	depression	HRAS-INSR	0.102881	0.259455	1	0.940616	FALSE	FALSE	HRAS	INSR	HRAS	INSR			1	1	452	396	848	1	1	2	FALSE	FALSE	TRUE	FALSE	1	HRAS|INSR	TRUE
brain_depression	brain	depression	EFNA1-EPHA4	0.116589	0.262475	1	0.940616	FALSE	FALSE	EFNA1	EPHA4	EFNA1	EPHA4			1	1	699	689	1388	1	1	2	FALSE	FALSE	TRUE	FALSE	1	EFNA1|EPHA4	TRUE
brain_depression	brain	depression	NCAM1-FGFR1	0.173953	0.267435	1	0.940616	FALSE	FALSE	NCAM1	FGFR1	NCAM1	FGFR1			1	1	1067	572	1639	1	1	2	FALSE	FALSE	TRUE	FALSE	1	FGFR1|NCAM1	TRUE
brain_depression	brain	depression	NXPH1-NRXN2	0.169466	0.270015	1	0.940616	FALSE	FALSE	NXPH1	NRXN2	NXPH1	NRXN2			1	1	664	1166	1830	1	1	2	FALSE	FALSE	TRUE	FALSE	1	NRXN2|NXPH1	TRUE
brain_depression	brain	depression	ADGRB1-RTN4R	0.486516	0.276694	1	0.940616	FALSE	FALSE	ADGRB1	RTN4R	ADGRB1	RTN4R			1	1	515	362	877	1	1	2	FALSE	FALSE	TRUE	FALSE	1	ADGRB1|RTN4R	TRUE
brain_depression	brain	depression	LGI3-ADAM22	0.0179691	0.298174	1	0.940616	FALSE	FALSE	LGI3	ADAM22	LGI3	ADAM22			1	1	494	1277	1771	1	1	2	FALSE	FALSE	TRUE	FALSE	1	ADAM22|LGI3	TRUE
brain_depression	brain	depression	SLIT1-GPC1	0.43548	0.301974	1	0.940616	FALSE	FALSE	SLIT1	GPC1	SLIT1	GPC1			1	1	847	487	1334	2	1	3	FALSE	FALSE	TRUE	FALSE	1	GPC1|SLIT1	TRUE
brain_depression	brain	depression	LGALS1-ITGB1	0.0736814	0.303934	1	0.940616	FALSE	FALSE	LGALS1	ITGB1	LGALS1	ITGB1			1	1	607	1017	1624	1	1	2	FALSE	FALSE	TRUE	FALSE	1	ITGB1|LGALS1	TRUE
brain_depression	brain	depression	LGI3-ADAM23	0.0212313	0.307234	1	0.940616	FALSE	FALSE	LGI3	ADAM23	LGI3	ADAM23			1	1	494	813	1307	1	1	2	FALSE	FALSE	TRUE	FALSE	1	ADAM23|LGI3	TRUE
brain_depression	brain	depression	TIMP2-ITGB1	0.321443	0.310414	1	0.940616	FALSE	FALSE	TIMP2	ITGB1	TIMP2	ITGB1			1	1	346	1017	1363	2	1	3	FALSE	FALSE	TRUE	FALSE	1	ITGB1|TIMP2	TRUE
brain_depression	brain	depression	LIN7C-KCNJ4	0.446052	0.312794	1	0.940616	FALSE	FALSE	LIN7C	KCNJ4	LIN7C	KCNJ4			1	1	1234	610	1844	1	1	2	FALSE	FALSE	TRUE	FALSE	1	KCNJ4|LIN7C	TRUE
brain_depression	brain	depression	CALM1-PDE1A	0.142885	0.314894	1	0.940616	FALSE	FALSE	CALM1	PDE1A	CALM1	PDE1A			1	1	497	1067	1564	1	1	2	FALSE	FALSE	TRUE	FALSE	1	CALM1|PDE1A	TRUE
brain_depression	brain	depression	ADAM10-TSPAN5	0.367781	0.315554	1	0.940616	FALSE	FALSE	ADAM10	TSPAN5	ADAM10	TSPAN5			1	1	556	1350	1906	1	2	3	FALSE	FALSE	TRUE	FALSE	1	ADAM10|TSPAN5	TRUE
brain_depression	brain	depression	NCAM1-GFRA1	0.417111	0.316614	1	0.940616	FALSE	FALSE	NCAM1	GFRA1	NCAM1	GFRA1			1	1	1067	1020	2087	1	1	2	FALSE	FALSE	TRUE	FALSE	1	GFRA1|NCAM1	TRUE
brain_depression	brain	depression	AGRN-DAG1	0.352014	0.322894	1	0.940616	FALSE	FALSE	AGRN	DAG1	AGRN	DAG1			1	1	293	2239	2532	1	1	2	FALSE	FALSE	TRUE	FALSE	1	AGRN|DAG1	TRUE
brain_depression	brain	depression	MDK-SDC3	0.0434781	0.324574	1	0.940616	FALSE	FALSE	MDK	SDC3	MDK	SDC3			1	1	2359	799	3158	2	1	3	FALSE	FALSE	TRUE	FALSE	1	MDK|SDC3	TRUE
brain_depression	brain	depression	CNTN1-NRCAM	0.391785	0.325033	1	0.940616	FALSE	FALSE	CNTN1	NRCAM	CNTN1	NRCAM			1	1	1958	891	2849	1	1	2	FALSE	FALSE	TRUE	FALSE	1	CNTN1|NRCAM	TRUE
brain_depression	brain	depression	EFNB3-EPHB6	0.0380958	0.326873	1	0.940616	FALSE	FALSE	EFNB3	EPHB6	EFNB3	EPHB6			1	1	655	637	1292	1	1	2	FALSE	FALSE	TRUE	FALSE	1	EFNB3|EPHB6	TRUE
brain_depression	brain	depression	PSAP-SORT1	0.191591	0.331033	1	0.940616	FALSE	FALSE	PSAP	SORT1	PSAP	SORT1			1	1	1068	604	1672	2	1	3	FALSE	FALSE	TRUE	FALSE	1	PSAP|SORT1	TRUE
brain_depression	brain	depression	OMG-RTN4RL1	0.252958	0.332513	1	0.940616	FALSE	FALSE	OMG	RTN4RL1	OMG	RTN4RL1			1	1	912	552	1464	1	2	3	FALSE	FALSE	TRUE	FALSE	1	OMG|RTN4RL1	TRUE
brain_depression	brain	depression	LRPAP1-SORT1	0.316909	0.333593	1	0.940616	FALSE	FALSE	LRPAP1	SORT1	LRPAP1	SORT1			1	1	566	604	1170	1	1	2	FALSE	FALSE	TRUE	FALSE	1	LRPAP1|SORT1	TRUE
brain_depression	brain	depression	C1QB-C1QBP	0.147945	0.340073	1	0.940616	FALSE	FALSE	C1QB	C1QBP	C1QB	C1QBP			1	1	632	654	1286	1	1	2	FALSE	FALSE	TRUE	FALSE	1	C1QB|C1QBP	TRUE
brain_depression	brain	depression	CALM3-INSR	0.149336	0.344673	1	0.940616	FALSE	FALSE	CALM3	INSR	CALM3	INSR			1	1	386	396	782	1	1	2	FALSE	FALSE	TRUE	FALSE	1	CALM3|INSR	TRUE
brain_depression	brain	depression	OMG-LINGO1	0.112531	0.346693	1	0.940616	FALSE	FALSE	OMG	LINGO1	OMG	LINGO1			1	1	912	1474	2386	1	1	2	FALSE	FALSE	TRUE	FALSE	1	LINGO1|OMG	TRUE
brain_depression	brain	depression	LGI4-ADAM22	0.0218909	0.347733	1	0.940616	FALSE	FALSE	LGI4	ADAM22	LGI4	ADAM22			1	1	515	1277	1792	1	1	2	FALSE	FALSE	TRUE	FALSE	1	ADAM22|LGI4	TRUE
brain_depression	brain	depression	SPTBN2-PTPRA	0.0554415	0.348253	1	0.940616	FALSE	FALSE	SPTBN2	PTPRA	SPTBN2	PTPRA			1	1	1269	615	1884	1	1	2	FALSE	FALSE	TRUE	FALSE	1	PTPRA|SPTBN2	TRUE
brain_depression	brain	depression	CALM3-PDE1A	0.0933595	0.351753	1	0.940616	FALSE	FALSE	CALM3	PDE1A	CALM3	PDE1A			1	1	386	1067	1453	1	1	2	FALSE	FALSE	TRUE	FALSE	1	CALM3|PDE1A	TRUE
brain_depression	brain	depression	LGI4-ADAM23	0.024611	0.363733	1	0.940616	FALSE	FALSE	LGI4	ADAM23	LGI4	ADAM23			1	1	515	813	1328	1	1	2	FALSE	FALSE	TRUE	FALSE	1	ADAM23|LGI4	TRUE
brain_depression	brain	depression	AGRN-LRP1	0.122266	0.370673	1	0.940616	FALSE	FALSE	AGRN	LRP1	AGRN	LRP1			1	1	293	1008	1301	1	1	2	FALSE	FALSE	TRUE	FALSE	1	AGRN|LRP1	TRUE
brain_depression	brain	depression	LGALS3BP-ITGB1	0.157769	0.370753	1	0.940616	FALSE	FALSE	LGALS3BP	ITGB1	LGALS3BP	ITGB1			1	1	346	1017	1363	2	1	3	FALSE	FALSE	TRUE	FALSE	1	ITGB1|LGALS3BP	TRUE
brain_depression	brain	depression	SPARC-FGFR1	0.206902	0.384812	1	0.940616	FALSE	FALSE	SPARC	FGFR1	SPARC	FGFR1			1	1	1057	572	1629	1	1	2	FALSE	FALSE	TRUE	FALSE	1	FGFR1|SPARC	TRUE
brain_depression	brain	depression	FGF1-FGFR3	0.0840082	0.385112	1	0.940616	FALSE	FALSE	FGF1	FGFR3	FGF1	FGFR3			1	1	690	642	1332	1	1	2	FALSE	FALSE	TRUE	FALSE	1	FGF1|FGFR3	TRUE
brain_depression	brain	depression	AGRN-ATP1A3	0.0253189	0.386532	1	0.940616	FALSE	FALSE	AGRN	ATP1A3	AGRN	ATP1A3			1	1	293	440	733	1	1	2	FALSE	FALSE	TRUE	FALSE	1	AGRN|ATP1A3	TRUE
brain_depression	brain	depression	CALM1-INSR	0.110189	0.389712	1	0.940616	FALSE	FALSE	CALM1	INSR	CALM1	INSR			1	1	497	396	893	1	1	2	FALSE	FALSE	TRUE	FALSE	1	CALM1|INSR	TRUE
brain_depression	brain	depression	CALM3-CACNA1C	0.0480744	0.393652	1	0.940616	FALSE	FALSE	CALM3	CACNA1C	CALM3	CACNA1C			1	1	386	898	1284	1	1	2	FALSE	FALSE	TRUE	FALSE	1	CACNA1C|CALM3	TRUE
brain_depression	brain	depression	PTN-CDH10	0.19769	0.394792	1	0.940616	FALSE	FALSE	PTN	CDH10	PTN	CDH10			1	1	796	736	1532	1	2	3	FALSE	FALSE	TRUE	FALSE	1	CDH10|PTN	TRUE
brain_depression	brain	depression	EFNB2-EPHA4	0.0987712	0.396632	1	0.940616	FALSE	FALSE	EFNB2	EPHA4	EFNB2	EPHA4			1	1	572	689	1261	1	1	2	FALSE	FALSE	TRUE	FALSE	1	EFNB2|EPHA4	TRUE
brain_depression	brain	depression	EFNA3-EPHB6	0.0410095	0.397532	1	0.940616	FALSE	FALSE	EFNA3	EPHB6	EFNA3	EPHB6			1	1	699	637	1336	1	1	2	FALSE	FALSE	TRUE	FALSE	1	EFNA3|EPHB6	TRUE
brain_depression	brain	depression	SST-SSTR2	0.182658	0.401272	1	0.940616	FALSE	FALSE	SST	SSTR2	SST	SSTR2			1	1	691	327	1018	1	1	2	FALSE	FALSE	TRUE	FALSE	1	SST|SSTR2	TRUE
brain_depression	brain	depression	CALM1-CACNA1C	0.0423291	0.416392	1	0.942248	FALSE	FALSE	CALM1	CACNA1C	CALM1	CACNA1C			1	1	497	898	1395	1	1	2	FALSE	FALSE	TRUE	FALSE	1	CACNA1C|CALM1	TRUE
brain_depression	brain	depression	APP-GPC1	0.110747	0.424732	1	0.942248	FALSE	FALSE	APP	GPC1	APP	GPC1			1	1	835	487	1322	1	1	2	FALSE	FALSE	TRUE	FALSE	1	APP|GPC1	TRUE
brain_depression	brain	depression	C3-CD81	0.0855943	0.424932	1	0.942248	FALSE	FALSE	C3	CD81	C3	CD81			1	1	263	324	587	1	1	2	FALSE	FALSE	TRUE	FALSE	1	C3|CD81	TRUE
brain_depression	brain	depression	ADO-ADORA1	0.102251	0.430211	1	0.942248	FALSE	FALSE	ADO	ADORA1	ADO	ADORA1			1	1	1006	682	1688	1	1	2	FALSE	FALSE	TRUE	FALSE	1	ADO|ADORA1	TRUE
brain_depression	brain	depression	NXPH1-NRXN1	0.107867	0.432391	1	0.942248	FALSE	FALSE	NXPH1	NRXN1	NXPH1	NRXN1			1	1	664	1908	2572	1	2	3	FALSE	FALSE	TRUE	FALSE	1	NRXN1|NXPH1	TRUE
brain_depression	brain	depression	ADGRB1-RTN4RL2	0.0178869	0.432691	1	0.942248	FALSE	FALSE	ADGRB1	RTN4RL2	ADGRB1	RTN4RL2			1	1	515	2733	3248	1	2	3	FALSE	FALSE	TRUE	FALSE	1	ADGRB1|RTN4RL2	TRUE
brain_depression	brain	depression	CALM3-ESR1	0.0263005	0.442191	1	0.942248	FALSE	FALSE	CALM3	ESR1	CALM3	ESR1			1	1	386	974	1360	1	2	3	FALSE	FALSE	TRUE	FALSE	1	CALM3|ESR1	TRUE
brain_depression	brain	depression	FSTL5-CHL1	0.0785243	0.443851	1	0.942248	FALSE	FALSE	FSTL5	CHL1	FSTL5	CHL1			1	1	977	546	1523	2	1	3	FALSE	FALSE	TRUE	FALSE	1	CHL1|FSTL5	TRUE
brain_depression	brain	depression	EFNA1-EPHB6	0.0125322	0.454031	1	0.942248	FALSE	FALSE	EFNA1	EPHB6	EFNA1	EPHB6			1	1	699	637	1336	1	1	2	FALSE	FALSE	TRUE	FALSE	1	EFNA1|EPHB6	TRUE
brain_depression	brain	depression	SLIT2-GPC1	0.0609391	0.454451	1	0.942248	FALSE	FALSE	SLIT2	GPC1	SLIT2	GPC1			1	1	1141	487	1628	1	1	2	FALSE	FALSE	TRUE	FALSE	1	GPC1|SLIT2	TRUE
brain_depression	brain	depression	MDK-PTPRZ1	0.00239805	0.455391	1	0.942248	FALSE	FALSE	MDK	PTPRZ1	MDK	PTPRZ1			1	1	2359	1173	3532	2	1	3	FALSE	FALSE	TRUE	FALSE	1	MDK|PTPRZ1	TRUE
brain_depression	brain	depression	NCAM1-NCAM2	0.0698341	0.459551	1	0.942248	FALSE	FALSE	NCAM1	NCAM2	NCAM1	NCAM2			1	1	1067	807	1874	1	1	2	FALSE	FALSE	TRUE	FALSE	1	NCAM1|NCAM2	TRUE
brain_depression	brain	depression	CALM3-KCNQ3	0.0127071	0.465211	1	0.942248	FALSE	FALSE	CALM3	KCNQ3	CALM3	KCNQ3			1	1	386	1103	1489	1	1	2	FALSE	FALSE	TRUE	FALSE	1	CALM3|KCNQ3	TRUE
brain_depression	brain	depression	CALM3-KCNQ5	0.0119878	0.466391	1	0.942248	FALSE	FALSE	CALM3	KCNQ5	CALM3	KCNQ5			1	1	386	1478	1864	1	1	2	FALSE	FALSE	TRUE	FALSE	1	CALM3|KCNQ5	TRUE
brain_depression	brain	depression	MDK-NCL	7.23503e-05	0.470651	1	0.942248	FALSE	FALSE	MDK	NCL	MDK	NCL			1	1	2359	683	3042	2	1	3	FALSE	FALSE	TRUE	FALSE	1	MDK|NCL	TRUE
brain_depression	brain	depression	L1CAM-CD9	-3.0318e-19	0.472291	1	0.942248	FALSE	FALSE	L1CAM	CD9		CD9	L1CAM		0	1	0	452	452	0	1	1	TRUE	TRUE	TRUE	FALSE	1	CD9	FALSE
brain_depression	brain	depression	GNAS-VIPR1	0.0109137	0.47839	1	0.942248	FALSE	FALSE	GNAS	VIPR1	GNAS	VIPR1			1	1	477	1121	1598	1	1	2	FALSE	FALSE	TRUE	FALSE	1	GNAS|VIPR1	TRUE
brain_depression	brain	depression	CALM3-RYR2	0.00209469	0.48963	1	0.942248	FALSE	FALSE	CALM3	RYR2	CALM3	RYR2			1	1	386	1278	1664	1	1	2	FALSE	FALSE	TRUE	FALSE	1	CALM3|RYR2	TRUE
brain_depression	brain	depression	C3-CD46	-0.0270432	0.49697	1	0.942248	FALSE	FALSE	C3	CD46	C3	CD46			1	1	263	828	1091	1	1	2	FALSE	FALSE	TRUE	FALSE	1	C3|CD46	TRUE
brain_depression	brain	depression	NCAM1-ROBO1	-0.0197136	0.49871	1	0.942248	FALSE	FALSE	NCAM1	ROBO1	NCAM1	ROBO1			1	1	1067	1692	2759	1	2	3	FALSE	FALSE	TRUE	FALSE	1	NCAM1|ROBO1	TRUE
brain_depression	brain	depression	CALM3-GRM5	-0.00712584	0.50107	1	0.942248	FALSE	FALSE	CALM3	GRM5	CALM3	GRM5			1	1	386	1389	1775	1	1	2	FALSE	FALSE	TRUE	FALSE	1	CALM3|GRM5	TRUE
brain_depression	brain	depression	FGF12-FGFR1	-0.011356	0.50875	1	0.942248	FALSE	FALSE	FGF12	FGFR1	FGF12	FGFR1			1	1	954	572	1526	2	1	3	FALSE	FALSE	TRUE	FALSE	1	FGF12|FGFR1	TRUE
brain_depression	brain	depression	CCK-CCKBR	-0.0342527	0.51069	1	0.942248	FALSE	FALSE	CCK	CCKBR	CCK	CCKBR			1	1	946	877	1823	1	1	2	FALSE	FALSE	TRUE	FALSE	1	CCK|CCKBR	TRUE
brain_depression	brain	depression	CALM1-GRM3	-0.059589	0.52129	1	0.942248	FALSE	FALSE	CALM1	GRM3	CALM1	GRM3			1	1	497	1525	2022	1	2	3	FALSE	FALSE	TRUE	FALSE	1	CALM1|GRM3	TRUE
brain_depression	brain	depression	GPI-AMFR	-0.0474911	0.52245	1	0.942248	FALSE	FALSE	GPI	AMFR	GPI	AMFR			1	1	535	606	1141	1	1	2	FALSE	FALSE	TRUE	FALSE	1	AMFR|GPI	TRUE
brain_depression	brain	depression	CALM1-ADCYAP1R1	-0.0547669	0.52271	1	0.942248	FALSE	FALSE	CALM1	ADCYAP1R1	CALM1	ADCYAP1R1			1	1	497	709	1206	1	1	2	FALSE	FALSE	TRUE	FALSE	1	ADCYAP1R1|CALM1	TRUE
brain_depression	brain	depression	PSAP-LRP1	-0.0232518	0.526229	1	0.942248	FALSE	FALSE	PSAP	LRP1	PSAP	LRP1			1	1	1068	1008	2076	2	1	3	FALSE	FALSE	TRUE	FALSE	1	LRP1|PSAP	TRUE
brain_depression	brain	depression	OMG-RTN4R	-0.160804	0.528409	1	0.942248	FALSE	FALSE	OMG	RTN4R	OMG	RTN4R			1	1	912	362	1274	1	1	2	FALSE	FALSE	TRUE	FALSE	1	OMG|RTN4R	TRUE
brain_depression	brain	depression	GNAS-ADORA1	-0.0820844	0.535149	1	0.942248	FALSE	FALSE	GNAS	ADORA1	GNAS	ADORA1			1	1	477	682	1159	1	1	2	FALSE	FALSE	TRUE	FALSE	1	ADORA1|GNAS	TRUE
brain_depression	brain	depression	LAMB2-RPSA	-0.010709	0.539489	1	0.942248	FALSE	FALSE	LAMB2	RPSA	LAMB2	RPSA			1	1	2204	955	3159	1	2	2	FALSE	FALSE	TRUE	FALSE	1	LAMB2|RPSA	TRUE
brain_depression	brain	depression	CADM3-NECTIN1	-0.0308417	0.543869	1	0.942248	FALSE	FALSE	CADM3	NECTIN1	CADM3	NECTIN1			1	1	749	604	1353	1	1	2	FALSE	FALSE	TRUE	FALSE	1	CADM3|NECTIN1	TRUE
brain_depression	brain	depression	CNTN2-CNTN1	-0.0492833	0.547309	1	0.942248	FALSE	FALSE	CNTN2	CNTN1	CNTN2	CNTN1			1	1	732	1958	2690	1	1	2	FALSE	FALSE	TRUE	FALSE	1	CNTN1|CNTN2	TRUE
brain_depression	brain	depression	NLGN2-NRXN1	-0.00457806	0.551529	1	0.942248	FALSE	FALSE	NLGN2	NRXN1	NLGN2	NRXN1			1	1	552	1908	2460	1	2	3	FALSE	FALSE	TRUE	TRUE	2	NLGN2|NRXN1	FALSE
brain_depression	brain	depression	NRXN1-NLGN2	-0.00457806	0.551529	1	0.942248	FALSE	FALSE	NRXN1	NLGN2	NRXN1	NLGN2			1	1	1908	552	2460	2	1	3	FALSE	FALSE	TRUE	TRUE	2	NLGN2|NRXN1	FALSE
brain_depression	brain	depression	EFNB2-EPHB6	-0.176631	0.553549	1	0.942248	FALSE	FALSE	EFNB2	EPHB6	EFNB2	EPHB6			1	1	572	637	1209	1	1	2	FALSE	FALSE	TRUE	FALSE	1	EFNB2|EPHB6	TRUE
brain_depression	brain	depression	CRH-ADCYAP1R1	-0.122611	0.557569	1	0.942248	FALSE	FALSE	CRH	ADCYAP1R1	CRH	ADCYAP1R1			1	1	1011	709	1720	1	1	2	FALSE	FALSE	TRUE	FALSE	1	ADCYAP1R1|CRH	TRUE
brain_depression	brain	depression	TXLNA-STX1A	-0.186991	0.565969	1	0.949086	FALSE	FALSE	TXLNA	STX1A	TXLNA	STX1A			1	1	870	614	1484	1	1	2	FALSE	FALSE	TRUE	FALSE	1	STX1A|TXLNA	TRUE
brain_depression	brain	depression	NXPH1-NRXN3	-0.148705	0.578868	1	0.955538	FALSE	FALSE	NXPH1	NRXN3	NXPH1	NRXN3			1	1	664	2092	2756	1	1	2	FALSE	FALSE	TRUE	FALSE	1	NRXN3|NXPH1	TRUE
brain_depression	brain	depression	CALR-LRP1	-0.0254888	0.586348	1	0.955538	FALSE	FALSE	CALR	LRP1	CALR	LRP1			1	1	579	1008	1587	1	1	2	FALSE	FALSE	TRUE	FALSE	1	CALR|LRP1	TRUE
brain_depression	brain	depression	COL5A3-SDC3	-0.263011	0.586628	1	0.955538	FALSE	FALSE	COL5A3	SDC3	COL5A3	SDC3			1	1	529	799	1328	1	1	2	FALSE	FALSE	TRUE	FALSE	1	COL5A3|SDC3	TRUE
brain_depression	brain	depression	CALM1-PTPRA	-0.266897	0.596688	1	0.955538	FALSE	FALSE	CALM1	PTPRA	CALM1	PTPRA			1	1	497	615	1112	1	1	2	FALSE	FALSE	TRUE	FALSE	1	CALM1|PTPRA	TRUE
brain_depression	brain	depression	A2M-LRP1	-0.0766517	0.604668	1	0.955538	FALSE	FALSE	A2M	LRP1	A2M	LRP1			1	1	184	1008	1192	1	1	2	FALSE	FALSE	TRUE	FALSE	1	A2M|LRP1	TRUE
brain_depression	brain	depression	SIRPA-CD47	-0.285113	0.604788	1	0.955538	FALSE	FALSE	SIRPA	CD47	SIRPA	CD47			1	1	726	1143	1869	1	1	2	FALSE	FALSE	TRUE	TRUE	2	CD47|SIRPA	FALSE
brain_depression	brain	depression	CD47-SIRPA	-0.285113	0.604788	1	0.955538	FALSE	FALSE	CD47	SIRPA	CD47	SIRPA			1	1	1143	726	1869	1	1	2	FALSE	FALSE	TRUE	TRUE	2	CD47|SIRPA	FALSE
brain_depression	brain	depression	ADCYAP1-ADCYAP1R1	-0.286125	0.608588	1	0.955538	FALSE	FALSE	ADCYAP1	ADCYAP1R1	ADCYAP1	ADCYAP1R1			1	1	452	709	1161	1	1	2	FALSE	FALSE	TRUE	FALSE	1	ADCYAP1|ADCYAP1R1	TRUE
brain_depression	brain	depression	FGF9-FGFR3	-0.19459	0.612628	1	0.955538	FALSE	FALSE	FGF9	FGFR3	FGF9	FGFR3			1	1	529	642	1171	1	1	2	FALSE	FALSE	TRUE	FALSE	1	FGF9|FGFR3	TRUE
brain_depression	brain	depression	C1QB-LRP1	-0.213073	0.631067	1	0.955538	FALSE	FALSE	C1QB	LRP1	C1QB	LRP1			1	1	632	1008	1640	1	1	2	FALSE	FALSE	TRUE	FALSE	1	C1QB|LRP1	TRUE
brain_depression	brain	depression	ALCAM-CHL1	-0.360563	0.632967	1	0.955538	FALSE	FALSE	ALCAM	CHL1	ALCAM	CHL1			1	1	940	546	1486	2	1	3	FALSE	FALSE	TRUE	FALSE	1	ALCAM|CHL1	TRUE
brain_depression	brain	depression	CALM1-RYR2	-0.071152	0.633207	1	0.955538	FALSE	FALSE	CALM1	RYR2	CALM1	RYR2			1	1	497	1278	1775	1	1	2	FALSE	FALSE	TRUE	FALSE	1	CALM1|RYR2	TRUE
brain_depression	brain	depression	NLGN2-NRXN2	-0.0462965	0.634967	1	0.955538	FALSE	FALSE	NLGN2	NRXN2	NLGN2	NRXN2			1	1	552	1166	1718	1	1	2	FALSE	FALSE	TRUE	TRUE	2	NLGN2|NRXN2	FALSE
brain_depression	brain	depression	NRXN2-NLGN2	-0.0462965	0.634967	1	0.955538	FALSE	FALSE	NRXN2	NLGN2	NRXN2	NLGN2			1	1	1166	552	1718	1	1	2	FALSE	FALSE	TRUE	TRUE	2	NLGN2|NRXN2	FALSE
brain_depression	brain	depression	CALM1-GRM5	-0.088302	0.639467	1	0.955538	FALSE	FALSE	CALM1	GRM5	CALM1	GRM5			1	1	497	1389	1886	1	1	2	FALSE	FALSE	TRUE	FALSE	1	CALM1|GRM5	TRUE
brain_depression	brain	depression	PSAP-GPR37L1	-0.409878	0.639947	1	0.955538	FALSE	FALSE	PSAP	GPR37L1	PSAP	GPR37L1			1	1	1068	675	1743	2	1	3	FALSE	FALSE	TRUE	FALSE	1	GPR37L1|PSAP	TRUE
brain_depression	brain	depression	COL3A1-MAG	-0.139152	0.654307	1	0.963273	FALSE	FALSE	COL3A1	MAG	COL3A1	MAG			1	1	1320	402	1722	1	1	2	FALSE	FALSE	TRUE	FALSE	1	COL3A1|MAG	TRUE
brain_depression	brain	depression	LTBP3-ITGB5	-0.0438896	0.656727	1	0.963273	FALSE	FALSE	LTBP3	ITGB5	LTBP3	ITGB5			1	1	1239	807	2046	1	1	2	FALSE	FALSE	TRUE	FALSE	1	ITGB5|LTBP3	TRUE
brain_depression	brain	depression	EDIL3-ITGAV	-0.107284	0.669247	1	0.963273	FALSE	FALSE	EDIL3	ITGAV	EDIL3	ITGAV			1	1	779	1447	2226	1	1	2	FALSE	FALSE	TRUE	FALSE	1	EDIL3|ITGAV	TRUE
brain_depression	brain	depression	FN1-MAG	-0.0846649	0.671167	1	0.963273	FALSE	FALSE	FN1	MAG	FN1	MAG			1	1	817	402	1219	1	1	2	FALSE	FALSE	TRUE	FALSE	1	FN1|MAG	TRUE
brain_depression	brain	depression	CALM1-KCNQ5	-0.139419	0.678506	1	0.963273	FALSE	FALSE	CALM1	KCNQ5	CALM1	KCNQ5			1	1	497	1478	1975	1	1	2	FALSE	FALSE	TRUE	FALSE	1	CALM1|KCNQ5	TRUE
brain_depression	brain	depression	NTN4-UNC5A	-0.212342	0.680306	1	0.963273	FALSE	FALSE	NTN4	UNC5A	NTN4	UNC5A			1	1	955	571	1526	2	1	3	FALSE	FALSE	TRUE	FALSE	1	NTN4|UNC5A	TRUE
brain_depression	brain	depression	FAM3C-LAMP1	-0.143565	0.686786	1	0.963273	FALSE	FALSE	FAM3C	LAMP1	FAM3C	LAMP1			1	1	1102	456	1558	1	1	2	FALSE	FALSE	TRUE	FALSE	1	FAM3C|LAMP1	TRUE
brain_depression	brain	depression	APOE-LRP4	-0.722557	0.693386	1	0.963273	FALSE	FALSE	APOE	LRP4	APOE	LRP4			1	1	337	2449	2786	1	2	3	FALSE	FALSE	TRUE	FALSE	1	APOE|LRP4	TRUE
brain_depression	brain	depression	CALR-ITGAV	-0.0213019	0.703226	1	0.963273	FALSE	FALSE	CALR	ITGAV	CALR	ITGAV			1	1	579	1447	2026	1	1	2	FALSE	FALSE	TRUE	FALSE	1	CALR|ITGAV	TRUE
brain_depression	brain	depression	CALM1-KCNQ3	-0.19531	0.709166	1	0.963273	FALSE	FALSE	CALM1	KCNQ3	CALM1	KCNQ3			1	1	497	1103	1600	1	1	2	FALSE	FALSE	TRUE	FALSE	1	CALM1|KCNQ3	TRUE
brain_depression	brain	depression	APOE-LRP1	-0.725629	0.709886	1	0.963273	FALSE	FALSE	APOE	LRP1	APOE	LRP1			1	1	337	1008	1345	1	1	2	FALSE	FALSE	TRUE	FALSE	1	APOE|LRP1	TRUE
brain_depression	brain	depression	S100A1-RYR2	-0.0109711	0.712626	1	0.963273	FALSE	FALSE	S100A1	RYR2	S100A1	RYR2			1	1	692	1278	1970	2	1	3	FALSE	FALSE	TRUE	FALSE	1	RYR2|S100A1	TRUE
brain_depression	brain	depression	GNAS-ADCY1	-0.58707	0.713086	1	0.963273	FALSE	FALSE	GNAS	ADCY1	GNAS	ADCY1			1	1	477	820	1297	1	1	2	FALSE	FALSE	TRUE	FALSE	1	ADCY1|GNAS	TRUE
brain_depression	brain	depression	LGI3-STX1A	-0.44863	0.715226	1	0.963273	FALSE	FALSE	LGI3	STX1A	LGI3	STX1A			1	1	494	614	1108	1	1	2	FALSE	FALSE	TRUE	FALSE	1	LGI3|STX1A	TRUE
brain_depression	brain	depression	VWF-SIRPA	-0.569492	0.716026	1	0.963273	FALSE	FALSE	VWF	SIRPA	VWF	SIRPA			1	1	327	726	1053	1	1	2	FALSE	FALSE	TRUE	FALSE	1	SIRPA|VWF	TRUE
brain_depression	brain	depression	APP-CD74	-0.104684	0.716526	1	0.963273	FALSE	FALSE	APP	CD74	APP	CD74			1	1	835	668	1503	1	1	2	FALSE	FALSE	TRUE	FALSE	1	APP|CD74	TRUE
brain_depression	brain	depression	APP-TNFRSF21	-0.456896	0.720246	1	0.963273	FALSE	FALSE	APP	TNFRSF21	APP	TNFRSF21			1	1	835	1349	2184	1	1	2	FALSE	FALSE	TRUE	FALSE	1	APP|TNFRSF21	TRUE
brain_depression	brain	depression	PSAP-GPR37	-0.627523	0.731865	1	0.970158	FALSE	FALSE	PSAP	GPR37	PSAP	GPR37			1	1	1068	1643	2711	2	1	3	FALSE	FALSE	TRUE	FALSE	1	GPR37|PSAP	TRUE
brain_depression	brain	depression	EDIL3-ITGB5	-0.494412	0.738345	1	0.970158	FALSE	FALSE	EDIL3	ITGB5	EDIL3	ITGB5			1	1	779	807	1586	1	1	2	FALSE	FALSE	TRUE	FALSE	1	EDIL3|ITGB5	TRUE
brain_depression	brain	depression	NRXN3-NLGN2	-0.0081928	0.744425	1	0.970158	FALSE	FALSE	NRXN3	NLGN2	NRXN3	NLGN2			1	1	2092	552	2644	1	1	2	FALSE	FALSE	TRUE	TRUE	2	NLGN2|NRXN3	FALSE
brain_depression	brain	depression	NLGN2-NRXN3	-0.0081928	0.744425	1	0.970158	FALSE	FALSE	NLGN2	NRXN3	NLGN2	NRXN3			1	1	552	2092	2644	1	1	2	FALSE	FALSE	TRUE	TRUE	2	NLGN2|NRXN3	FALSE
brain_depression	brain	depression	AFDN-EPHB6	-0.603164	0.747645	1	0.970158	FALSE	FALSE	AFDN	EPHB6	AFDN	EPHB6			1	1	473	637	1110	1	1	2	FALSE	FALSE	TRUE	FALSE	1	AFDN|EPHB6	TRUE
brain_depression	brain	depression	SEMA6B-PLXNA2	-0.28566	0.762205	1	0.983199	FALSE	FALSE	SEMA6B	PLXNA2	SEMA6B	PLXNA2			1	1	382	973	1355	1	1	2	FALSE	FALSE	TRUE	FALSE	1	PLXNA2|SEMA6B	TRUE
brain_depression	brain	depression	MDK-LRP1	-0.462222	0.777884	1	0.993525	FALSE	FALSE	MDK	LRP1	MDK	LRP1			1	1	2359	1008	3367	2	1	3	FALSE	FALSE	TRUE	FALSE	1	LRP1|MDK	TRUE
brain_depression	brain	depression	CALM1-VIPR1	-0.94382	0.779324	1	0.993525	FALSE	FALSE	CALM1	VIPR1	CALM1	VIPR1			1	1	497	1121	1618	1	1	2	FALSE	FALSE	TRUE	FALSE	1	CALM1|VIPR1	TRUE
brain_depression	brain	depression	FGF12-FGFR2	-0.605237	0.792004	1	0.9994	FALSE	FALSE	FGF12	FGFR2	FGF12	FGFR2			1	1	954	654	1608	2	1	3	FALSE	FALSE	TRUE	FALSE	1	FGF12|FGFR2	TRUE
brain_depression	brain	depression	CNTN1-PTPRZ1	-0.753778	0.802404	1	0.9994	FALSE	FALSE	CNTN1	PTPRZ1	CNTN1	PTPRZ1			1	1	1958	1173	3131	1	1	2	FALSE	FALSE	TRUE	FALSE	1	CNTN1|PTPRZ1	TRUE
brain_depression	brain	depression	APP-LRP1	-0.0956667	0.812224	1	0.9994	FALSE	FALSE	APP	LRP1	APP	LRP1			1	1	835	1008	1843	1	1	2	FALSE	FALSE	TRUE	FALSE	1	APP|LRP1	TRUE
brain_depression	brain	depression	LPL-LRP1	-0.131112	0.812424	1	0.9994	FALSE	FALSE	LPL	LRP1	LPL	LRP1			1	1	818	1008	1826	1	1	2	FALSE	FALSE	TRUE	FALSE	1	LPL|LRP1	TRUE
brain_depression	brain	depression	NPTX2-NPTXR	-0.584226	0.816104	1	0.9994	FALSE	FALSE	NPTX2	NPTXR	NPTX2	NPTXR			1	1	888	584	1472	1	1	2	FALSE	FALSE	TRUE	FALSE	1	NPTX2|NPTXR	TRUE
brain_depression	brain	depression	VWF-LRP1	-0.189951	0.820564	1	0.9994	FALSE	FALSE	VWF	LRP1	VWF	LRP1			1	1	327	1008	1335	1	1	2	FALSE	FALSE	TRUE	FALSE	1	LRP1|VWF	TRUE
brain_depression	brain	depression	SLIT2-APP	-1.15691	0.823164	1	0.9994	FALSE	FALSE	SLIT2	APP	SLIT2	APP			1	1	1141	835	1976	1	1	2	FALSE	FALSE	TRUE	FALSE	1	APP|SLIT2	TRUE
brain_depression	brain	depression	ARF6-SMAP1	-0.916647	0.830403	1	0.9994	FALSE	FALSE	ARF6	SMAP1	ARF6	SMAP1			1	1	906	1191	2097	2	1	3	FALSE	FALSE	TRUE	FALSE	1	ARF6|SMAP1	TRUE
brain_depression	brain	depression	PIP-NPTN	-1.47525	0.847923	1	0.9994	FALSE	FALSE	PIP	NPTN	PIP	NPTN			1	1	802	873	1675	1	1	2	FALSE	FALSE	TRUE	FALSE	1	NPTN|PIP	TRUE
brain_depression	brain	depression	SEMA6B-PLXNA4	-0.320073	0.850463	1	0.9994	FALSE	FALSE	SEMA6B	PLXNA4	SEMA6B	PLXNA4			1	1	382	1340	1722	1	2	3	FALSE	FALSE	TRUE	FALSE	1	PLXNA4|SEMA6B	TRUE
brain_depression	brain	depression	SAA1-SCARB1	-0.599633	0.856643	1	0.9994	FALSE	FALSE	SAA1	SCARB1	SAA1	SCARB1			1	1	712	478	1190	1	1	2	FALSE	FALSE	TRUE	FALSE	1	SAA1|SCARB1	TRUE
brain_depression	brain	depression	SORBS1-ITGB5	-1.32381	0.858183	1	0.9994	FALSE	FALSE	SORBS1	ITGB5	SORBS1	ITGB5			1	1	1314	807	2121	1	1	2	FALSE	FALSE	TRUE	FALSE	1	ITGB5|SORBS1	TRUE
brain_depression	brain	depression	APP-NCSTN	-0.19259	0.871363	1	0.9994	FALSE	FALSE	APP	NCSTN	APP	NCSTN			1	1	835	556	1391	1	1	2	FALSE	FALSE	TRUE	FALSE	1	APP|NCSTN	TRUE
brain_depression	brain	depression	CADM3-CADM1	-0.276588	0.884522	1	0.9994	FALSE	FALSE	CADM3	CADM1	CADM3	CADM1			1	1	749	986	1735	1	1	2	FALSE	FALSE	TRUE	FALSE	1	CADM1|CADM3	TRUE
brain_depression	brain	depression	RGMB-BMPR2	-2.19904	0.891862	1	0.9994	FALSE	FALSE	RGMB	BMPR2	RGMB	BMPR2			1	1	1297	993	2290	1	1	2	FALSE	FALSE	TRUE	FALSE	1	BMPR2|RGMB	TRUE
brain_depression	brain	depression	TF-TFRC	-2.16903	0.898542	1	0.9994	FALSE	FALSE	TF	TFRC	TF	TFRC			1	1	785	555	1340	2	1	3	FALSE	FALSE	TRUE	FALSE	1	TF|TFRC	TRUE
brain_depression	brain	depression	RGMA-BMPR2	-1.99806	0.902322	1	0.9994	FALSE	FALSE	RGMA	BMPR2	RGMA	BMPR2			1	1	552	993	1545	1	1	2	FALSE	FALSE	TRUE	FALSE	1	BMPR2|RGMA	TRUE
brain_depression	brain	depression	ITGAV-THY1	-1.87121	0.927221	1	0.9994	FALSE	FALSE	ITGAV	THY1	ITGAV	THY1			1	1	1447	562	2009	1	1	2	FALSE	FALSE	TRUE	FALSE	1	ITGAV|THY1	TRUE
brain_depression	brain	depression	APOE-CHRNA4	-0.807147	0.930161	1	0.9994	FALSE	FALSE	APOE	CHRNA4	APOE	CHRNA4			1	1	337	477	814	1	1	2	FALSE	FALSE	TRUE	FALSE	1	APOE|CHRNA4	TRUE
brain_depression	brain	depression	SERPINE2-LRP1	-0.654797	0.932981	1	0.9994	FALSE	FALSE	SERPINE2	LRP1	SERPINE2	LRP1			1	1	969	1008	1977	2	1	3	FALSE	FALSE	TRUE	FALSE	1	LRP1|SERPINE2	TRUE
brain_depression	brain	depression	CALM1-PDE1B	-3.67724	0.934521	1	0.9994	FALSE	FALSE	CALM1	PDE1B	CALM1	PDE1B			1	1	497	645	1142	1	1	2	FALSE	FALSE	TRUE	FALSE	1	CALM1|PDE1B	TRUE
brain_depression	brain	depression	NTRK3-PTPRF	-1.407	0.935261	1	0.9994	FALSE	FALSE	NTRK3	PTPRF	NTRK3	PTPRF			1	1	805	819	1624	1	1	2	FALSE	FALSE	TRUE	FALSE	1	NTRK3|PTPRF	TRUE
brain_depression	brain	depression	CX3CL1-ITGAV	-3.23454	0.937441	1	0.9994	FALSE	FALSE	CX3CL1	ITGAV	CX3CL1	ITGAV			1	1	463	1447	1910	1	1	2	FALSE	FALSE	TRUE	FALSE	1	CX3CL1|ITGAV	TRUE
brain_depression	brain	depression	COPA-CD74	-2.422	0.938181	1	0.9994	FALSE	FALSE	COPA	CD74	COPA	CD74			1	1	556	668	1224	1	1	2	FALSE	FALSE	TRUE	FALSE	1	CD74|COPA	TRUE
brain_depression	brain	depression	GNAI2-CHRM1	-1.5603	0.940821	1	0.9994	FALSE	FALSE	GNAI2	CHRM1	GNAI2	CHRM1			1	1	2262	572	2834	1	1	2	FALSE	FALSE	TRUE	FALSE	1	CHRM1|GNAI2	TRUE
brain_depression	brain	depression	GNAI2-ADORA1	-1.22055	0.941201	1	0.9994	FALSE	FALSE	GNAI2	ADORA1	GNAI2	ADORA1			1	1	2262	682	2944	1	1	2	FALSE	FALSE	TRUE	FALSE	1	ADORA1|GNAI2	TRUE
brain_depression	brain	depression	VIP-RAMP1	-4.61334	0.941781	1	0.9994	FALSE	FALSE	VIP	RAMP1	VIP	RAMP1			1	1	813	698	1511	1	1	2	FALSE	FALSE	TRUE	FALSE	1	RAMP1|VIP	TRUE
brain_depression	brain	depression	MFGE8-ITGAV	-2.73134	0.943381	1	0.9994	FALSE	FALSE	MFGE8	ITGAV	MFGE8	ITGAV			1	1	375	1447	1822	1	1	2	FALSE	FALSE	TRUE	FALSE	1	ITGAV|MFGE8	TRUE
brain_depression	brain	depression	GAS6-TYRO3	-1.97516	0.943481	1	0.9994	FALSE	FALSE	GAS6	TYRO3	GAS6	TYRO3			1	1	432	1271	1703	1	1	2	FALSE	FALSE	TRUE	FALSE	1	GAS6|TYRO3	TRUE
brain_depression	brain	depression	MFGE8-ITGB5	-4.57981	0.951441	1	0.9994	FALSE	FALSE	MFGE8	ITGB5	MFGE8	ITGB5			1	1	375	807	1182	1	1	2	FALSE	FALSE	TRUE	FALSE	1	ITGB5|MFGE8	TRUE
brain_depression	brain	depression	LRRC4B-PTPRF	-5.09633	0.953121	1	0.9994	FALSE	FALSE	LRRC4B	PTPRF	LRRC4B	PTPRF			1	1	245	819	1064	1	1	2	FALSE	FALSE	TRUE	FALSE	1	LRRC4B|PTPRF	TRUE
brain_depression	brain	depression	APOE-LRP8	-0.938099	0.953781	1	0.9994	FALSE	FALSE	APOE	LRP8	APOE	LRP8			1	1	337	1208	1545	1	1	2	FALSE	FALSE	TRUE	FALSE	1	APOE|LRP8	TRUE
brain_depression	brain	depression	APOE-VLDLR	-0.941571	0.958801	1	0.9994	FALSE	FALSE	APOE	VLDLR	APOE	VLDLR			1	1	337	768	1105	1	1	2	FALSE	FALSE	TRUE	FALSE	1	APOE|VLDLR	TRUE
brain_depression	brain	depression	NPTX1-NPTXR	-7.29411	0.960981	1	0.9994	FALSE	FALSE	NPTX1	NPTXR	NPTX1	NPTXR			1	1	521	584	1105	1	1	2	FALSE	FALSE	TRUE	FALSE	1	NPTX1|NPTXR	TRUE
brain_depression	brain	depression	APOE-SCARB1	-0.890645	0.963441	1	0.9994	FALSE	FALSE	APOE	SCARB1	APOE	SCARB1			1	1	337	478	815	1	1	2	FALSE	FALSE	TRUE	FALSE	1	APOE|SCARB1	TRUE
brain_depression	brain	depression	APP-LRP10	-0.56598	0.963601	1	0.9994	FALSE	FALSE	APP	LRP10	APP	LRP10			1	1	835	509	1344	1	1	2	FALSE	FALSE	TRUE	FALSE	1	APP|LRP10	TRUE
brain_depression	brain	depression	ADAM10-CADM1	-4.47804	0.968421	1	0.9994	FALSE	FALSE	ADAM10	CADM1	ADAM10	CADM1			1	1	556	986	1542	1	1	2	FALSE	FALSE	TRUE	FALSE	1	ADAM10|CADM1	TRUE
brain_depression	brain	depression	SPARC-ENG	-5.66019	0.97742	1	0.9994	FALSE	FALSE	SPARC	ENG	SPARC	ENG			1	1	1057	801	1858	1	1	2	FALSE	FALSE	TRUE	FALSE	1	ENG|SPARC	TRUE
brain_depression	brain	depression	GNAI2-CNR1	-1.67152	0.97744	1	0.9994	FALSE	FALSE	GNAI2	CNR1	GNAI2	CNR1			1	1	2262	873	3135	1	1	2	FALSE	FALSE	TRUE	FALSE	1	CNR1|GNAI2	TRUE
brain_depression	brain	depression	AZGP1-ITGAV	-11.4558	0.98462	1	0.9994	FALSE	FALSE	AZGP1	ITGAV	AZGP1	ITGAV			1	1	966	1447	2413	2	1	3	FALSE	FALSE	TRUE	FALSE	1	AZGP1|ITGAV	TRUE
brain_depression	brain	depression	GNAI2-ADCY1	-3.37495	0.99248	1	0.9994	FALSE	FALSE	GNAI2	ADCY1	GNAI2	ADCY1			1	1	2262	820	3082	1	1	2	FALSE	FALSE	TRUE	FALSE	1	ADCY1|GNAI2	TRUE
brain_depression	brain	depression	LRPAP1-LRP1	-20.1886	0.99264	1	0.9994	FALSE	FALSE	LRPAP1	LRP1	LRPAP1	LRP1			1	1	566	1008	1574	1	1	2	FALSE	FALSE	TRUE	FALSE	1	LRP1|LRPAP1	TRUE
brain_depression	brain	depression	NLGN4X-NRXN1	-1.0707	0.99266	1	0.9994	FALSE	FALSE	NLGN4X	NRXN1		NRXN1	NLGN4X		0	1	0	1908	1908	0	2	2	TRUE	FALSE	TRUE	TRUE	3	NRXN1	FALSE
brain_depression	brain	depression	NLGN3-NRXN1	-1.0707	0.99266	1	0.9994	FALSE	FALSE	NLGN3	NRXN1		NRXN1	NLGN3		0	1	0	1908	1908	0	2	2	TRUE	FALSE	TRUE	TRUE	3	NRXN1	FALSE
brain_depression	brain	depression	NRXN1-NLGN3	-1.0707	0.99266	1	0.9994	FALSE	FALSE	NRXN1	NLGN3	NRXN1			NLGN3	1	0	1908	0	1908	2	0	2	TRUE	FALSE	TRUE	TRUE	3	NRXN1	FALSE
brain_depression	brain	depression	LRPAP1-VLDLR	-35.8341	0.99746	1	0.9994	FALSE	FALSE	LRPAP1	VLDLR	LRPAP1	VLDLR			1	1	566	768	1334	1	1	2	FALSE	FALSE	TRUE	FALSE	1	LRPAP1|VLDLR	TRUE
brain_depression	brain	depression	LRPAP1-LRP8	-72.6799	0.9994	1	0.9994	FALSE	FALSE	LRPAP1	LRP8	LRPAP1	LRP8			1	1	566	1208	1774	1	1	2	FALSE	FALSE	TRUE	FALSE	1	LRP8|LRPAP1	TRUE
brain_scz	brain	scz	NPTX1-NPTXR	10.0427	0.0154797	1	0.801028	FALSE	FALSE	NPTX1	NPTXR	NPTX1	NPTXR			1	1	517	584	1101	1	1	2	FALSE	FALSE	TRUE	FALSE	1	NPTX1|NPTXR	TRUE
brain_scz	brain	scz	BCAN-NRCAM	1.07098	0.0160197	1	0.801028	FALSE	FALSE	BCAN	NRCAM	BCAN	NRCAM			1	1	817	885	1702	1	1	2	FALSE	FALSE	TRUE	FALSE	1	BCAN|NRCAM	TRUE
brain_scz	brain	scz	ADGRB1-RTN4RL1	8.45456	0.0201396	1	0.801028	FALSE	FALSE	ADGRB1	RTN4RL1	ADGRB1	RTN4RL1			1	1	511	544	1055	1	2	3	FALSE	FALSE	TRUE	FALSE	1	ADGRB1|RTN4RL1	TRUE
brain_scz	brain	scz	SIRPA-CD47	7.59312	0.0204996	1	0.801028	FALSE	FALSE	SIRPA	CD47	SIRPA	CD47			1	1	723	1136	1859	1	1	2	FALSE	FALSE	TRUE	TRUE	2	CD47|SIRPA	FALSE
brain_scz	brain	scz	CD47-SIRPA	7.59312	0.0204996	1	0.801028	FALSE	FALSE	CD47	SIRPA	CD47	SIRPA			1	1	1136	723	1859	1	1	2	FALSE	FALSE	TRUE	TRUE	2	CD47|SIRPA	FALSE
brain_scz	brain	scz	LIN7C-KCNJ4	7.53764	0.0230795	1	0.801028	FALSE	FALSE	LIN7C	KCNJ4	LIN7C	KCNJ4			1	1	1230	610	1840	1	1	2	FALSE	FALSE	TRUE	FALSE	1	KCNJ4|LIN7C	TRUE
brain_scz	brain	scz	CALM3-CACNA1C	1.34372	0.0339593	1	0.801028	FALSE	FALSE	CALM3	CACNA1C	CALM3	CACNA1C			1	1	383	890	1273	1	1	2	FALSE	FALSE	TRUE	FALSE	1	CACNA1C|CALM3	TRUE
brain_scz	brain	scz	NCAM1-PTPRA	2.25564	0.0385992	1	0.801028	FALSE	FALSE	NCAM1	PTPRA	NCAM1	PTPRA			1	1	1056	612	1668	1	1	2	FALSE	FALSE	TRUE	FALSE	1	NCAM1|PTPRA	TRUE
brain_scz	brain	scz	RIMS1-SLC17A7	0.490178	0.0392792	1	0.801028	FALSE	FALSE	RIMS1	SLC17A7	RIMS1	SLC17A7			1	1	1325	419	1744	1	1	2	FALSE	FALSE	TRUE	FALSE	1	RIMS1|SLC17A7	TRUE
brain_scz	brain	scz	CALM3-KCNQ3	1.13614	0.050079	1	0.801028	FALSE	FALSE	CALM3	KCNQ3	CALM3	KCNQ3			1	1	383	1098	1481	1	1	2	FALSE	FALSE	TRUE	FALSE	1	CALM3|KCNQ3	TRUE
brain_scz	brain	scz	PTN-PLXNB2	0.671703	0.050419	1	0.801028	FALSE	FALSE	PTN	PLXNB2	PTN	PLXNB2			1	1	780	442	1222	1	1	2	FALSE	FALSE	TRUE	FALSE	1	PLXNB2|PTN	TRUE
brain_scz	brain	scz	SERPING1-LRP1	3.11487	0.0538389	1	0.801028	FALSE	FALSE	SERPING1	LRP1	SERPING1	LRP1			1	1	2797	997	3794	2	1	3	FALSE	FALSE	TRUE	FALSE	1	LRP1|SERPING1	TRUE
brain_scz	brain	scz	EDIL3-ITGB5	2.52216	0.0555389	1	0.801028	FALSE	FALSE	EDIL3	ITGB5	EDIL3	ITGB5			1	1	777	800	1577	1	1	2	FALSE	FALSE	TRUE	FALSE	1	EDIL3|ITGB5	TRUE
brain_scz	brain	scz	CALM1-CACNA1C	0.917178	0.0580788	1	0.801028	FALSE	FALSE	CALM1	CACNA1C	CALM1	CACNA1C			1	1	489	890	1379	1	1	2	FALSE	FALSE	TRUE	FALSE	1	CACNA1C|CALM1	TRUE
brain_scz	brain	scz	NXPH1-NRXN2	0.909612	0.0660987	1	0.801028	FALSE	FALSE	NXPH1	NRXN2	NXPH1	NRXN2			1	1	659	1153	1812	1	1	2	FALSE	FALSE	TRUE	FALSE	1	NRXN2|NXPH1	TRUE
brain_scz	brain	scz	CALR-LRP1	0.301272	0.0705386	1	0.801028	FALSE	FALSE	CALR	LRP1	CALR	LRP1			1	1	571	997	1568	2	1	3	FALSE	FALSE	TRUE	FALSE	1	CALR|LRP1	TRUE
brain_scz	brain	scz	A2M-LRP1	0.680772	0.0725585	1	0.801028	FALSE	FALSE	A2M	LRP1	A2M	LRP1			1	1	182	997	1179	1	1	2	FALSE	FALSE	TRUE	FALSE	1	A2M|LRP1	TRUE
brain_scz	brain	scz	CALM3-KCNQ5	0.658579	0.0745185	1	0.801028	FALSE	FALSE	CALM3	KCNQ5	CALM3	KCNQ5			1	1	383	1473	1856	1	1	2	FALSE	FALSE	TRUE	FALSE	1	CALM3|KCNQ5	TRUE
brain_scz	brain	scz	PTN-NCL	1.62039	0.0747385	1	0.801028	FALSE	FALSE	PTN	NCL	PTN	NCL			1	1	780	680	1460	1	1	2	FALSE	FALSE	TRUE	FALSE	1	NCL|PTN	TRUE
brain_scz	brain	scz	PTN-SDC4	0.825173	0.0786784	1	0.801028	FALSE	FALSE	PTN	SDC4	PTN	SDC4			1	1	780	794	1574	1	1	2	FALSE	FALSE	TRUE	FALSE	1	PTN|SDC4	TRUE
brain_scz	brain	scz	FGF13-SCN8A	0.0674568	0.0876182	1	0.801028	FALSE	FALSE	FGF13	SCN8A		SCN8A	FGF13		0	1	0	841	841	0	2	2	TRUE	FALSE	TRUE	FALSE	1	SCN8A	FALSE
brain_scz	brain	scz	LGI3-ADAM22	0.0819019	0.0932581	1	0.801028	FALSE	FALSE	LGI3	ADAM22	LGI3	ADAM22			1	1	492	1273	1765	1	1	2	FALSE	FALSE	TRUE	FALSE	1	ADAM22|LGI3	TRUE
brain_scz	brain	scz	SORBS1-ITGB5	1.58165	0.098038	1	0.801028	FALSE	FALSE	SORBS1	ITGB5	SORBS1	ITGB5			1	1	1310	800	2110	1	1	2	FALSE	FALSE	TRUE	FALSE	1	ITGB5|SORBS1	TRUE
brain_scz	brain	scz	SLIT2-GPC1	1.79531	0.098598	1	0.801028	FALSE	FALSE	SLIT2	GPC1	SLIT2	GPC1			1	1	1129	484	1613	1	1	2	FALSE	FALSE	TRUE	FALSE	1	GPC1|SLIT2	TRUE
brain_scz	brain	scz	DCN-ERBB4	0.438218	0.102598	1	0.801028	FALSE	FALSE	DCN	ERBB4	DCN	ERBB4			1	1	948	1708	2656	1	2	3	FALSE	FALSE	TRUE	FALSE	1	DCN|ERBB4	TRUE
brain_scz	brain	scz	RTN4-LINGO1	1.79105	0.106498	1	0.801028	FALSE	FALSE	RTN4	LINGO1	RTN4	LINGO1			1	1	1381	1465	2846	1	1	2	FALSE	FALSE	TRUE	FALSE	1	LINGO1|RTN4	TRUE
brain_scz	brain	scz	EFNA5-EPHB6	0.885079	0.112298	1	0.801028	FALSE	FALSE	EFNA5	EPHB6	EFNA5	EPHB6			1	1	1073	634	1707	2	1	3	FALSE	FALSE	TRUE	FALSE	1	EFNA5|EPHB6	TRUE
brain_scz	brain	scz	PTN-SDC3	1.13908	0.120678	1	0.801028	FALSE	FALSE	PTN	SDC3	PTN	SDC3			1	1	780	787	1567	1	1	2	FALSE	FALSE	TRUE	FALSE	1	PTN|SDC3	TRUE
brain_scz	brain	scz	CALM1-KCNQ5	0.45602	0.122938	1	0.801028	FALSE	FALSE	CALM1	KCNQ5	CALM1	KCNQ5			1	1	489	1473	1962	1	1	2	FALSE	FALSE	TRUE	FALSE	1	CALM1|KCNQ5	TRUE
brain_scz	brain	scz	CALM1-KCNQ3	0.532854	0.123358	1	0.801028	FALSE	FALSE	CALM1	KCNQ3	CALM1	KCNQ3			1	1	489	1098	1587	1	1	2	FALSE	FALSE	TRUE	FALSE	1	CALM1|KCNQ3	TRUE
brain_scz	brain	scz	RTN4-RTN4RL1	1.18956	0.127477	1	0.801028	FALSE	FALSE	RTN4	RTN4RL1	RTN4	RTN4RL1			1	1	1381	544	1925	1	2	3	FALSE	FALSE	TRUE	FALSE	1	RTN4|RTN4RL1	TRUE
brain_scz	brain	scz	LGI4-ADAM22	0.104115	0.131797	1	0.801028	FALSE	FALSE	LGI4	ADAM22	LGI4	ADAM22			1	1	513	1273	1786	1	1	2	FALSE	FALSE	TRUE	FALSE	1	ADAM22|LGI4	TRUE
brain_scz	brain	scz	CALM1-GRM3	0.803698	0.141677	1	0.801028	FALSE	FALSE	CALM1	GRM3	CALM1	GRM3			1	1	489	1519	2008	1	2	3	FALSE	FALSE	TRUE	FALSE	1	CALM1|GRM3	TRUE
brain_scz	brain	scz	C3-CD46	0.557122	0.150557	1	0.801028	FALSE	FALSE	C3	CD46	C3	CD46			1	1	262	821	1083	1	1	2	FALSE	FALSE	TRUE	FALSE	1	C3|CD46	TRUE
brain_scz	brain	scz	RGMA-BMPR2	1.01231	0.157017	1	0.801028	FALSE	FALSE	RGMA	BMPR2	RGMA	BMPR2			1	1	547	987	1534	1	1	2	FALSE	FALSE	TRUE	FALSE	1	BMPR2|RGMA	TRUE
brain_scz	brain	scz	SPTAN1-PTPRA	0.709049	0.159477	1	0.801028	FALSE	FALSE	SPTAN1	PTPRA	SPTAN1	PTPRA			1	1	558	612	1170	1	1	2	FALSE	FALSE	TRUE	FALSE	1	PTPRA|SPTAN1	TRUE
brain_scz	brain	scz	NRXN2-NLGN2	0.135545	0.163297	1	0.801028	FALSE	FALSE	NRXN2	NLGN2	NRXN2	NLGN2			1	1	1153	534	1687	1	1	2	FALSE	FALSE	TRUE	TRUE	2	NLGN2|NRXN2	FALSE
brain_scz	brain	scz	NLGN2-NRXN2	0.135545	0.163297	1	0.801028	FALSE	FALSE	NLGN2	NRXN2	NLGN2	NRXN2			1	1	534	1153	1687	1	1	2	FALSE	FALSE	TRUE	TRUE	2	NLGN2|NRXN2	FALSE
brain_scz	brain	scz	NCAM1-FGFR1	0.33001	0.169177	1	0.801028	FALSE	FALSE	NCAM1	FGFR1	NCAM1	FGFR1			1	1	1056	566	1622	1	1	2	FALSE	FALSE	TRUE	FALSE	1	FGFR1|NCAM1	TRUE
brain_scz	brain	scz	LGI3-ADAM23	0.0527459	0.174597	1	0.801028	FALSE	FALSE	LGI3	ADAM23	LGI3	ADAM23			1	1	492	806	1298	1	1	2	FALSE	FALSE	TRUE	FALSE	1	ADAM23|LGI3	TRUE
brain_scz	brain	scz	NRXN1-NLGN2	0.0394736	0.176416	1	0.801028	FALSE	FALSE	NRXN1	NLGN2	NRXN1	NLGN2			1	1	1904	534	2438	2	1	3	FALSE	FALSE	TRUE	TRUE	2	NLGN2|NRXN1	FALSE
brain_scz	brain	scz	NLGN2-NRXN1	0.0394736	0.176416	1	0.801028	FALSE	FALSE	NLGN2	NRXN1	NLGN2	NRXN1			1	1	534	1904	2438	1	2	3	FALSE	FALSE	TRUE	TRUE	2	NLGN2|NRXN1	FALSE
brain_scz	brain	scz	LGI1-ADAM22	0.837053	0.176436	1	0.801028	FALSE	FALSE	LGI1	ADAM22	LGI1	ADAM22			1	1	1071	1273	2344	1	1	2	FALSE	FALSE	TRUE	FALSE	1	ADAM22|LGI1	TRUE
brain_scz	brain	scz	SEMA6B-PLXNA2	0.293036	0.190716	1	0.801028	FALSE	FALSE	SEMA6B	PLXNA2	SEMA6B	PLXNA2			1	1	377	961	1338	1	1	2	FALSE	FALSE	TRUE	FALSE	1	PLXNA2|SEMA6B	TRUE
brain_scz	brain	scz	NCAM1-PTPRZ1	0.593799	0.191156	1	0.801028	FALSE	FALSE	NCAM1	PTPRZ1	NCAM1	PTPRZ1			1	1	1056	1166	2222	1	1	2	FALSE	FALSE	TRUE	FALSE	1	NCAM1|PTPRZ1	TRUE
brain_scz	brain	scz	LRRC4B-PTPRF	0.878842	0.196716	1	0.801028	FALSE	FALSE	LRRC4B	PTPRF	LRRC4B	PTPRF			1	1	245	819	1064	1	1	2	FALSE	FALSE	TRUE	FALSE	1	LRRC4B|PTPRF	TRUE
brain_scz	brain	scz	CALM3-PDE1B	0.761604	0.197736	1	0.801028	FALSE	FALSE	CALM3	PDE1B	CALM3	PDE1B			1	1	383	642	1025	1	1	2	FALSE	FALSE	TRUE	FALSE	1	CALM3|PDE1B	TRUE
brain_scz	brain	scz	ADO-ADORA1	0.792797	0.201736	1	0.801028	FALSE	FALSE	ADO	ADORA1	ADO	ADORA1			1	1	1002	680	1682	1	1	2	FALSE	FALSE	TRUE	FALSE	1	ADO|ADORA1	TRUE
brain_scz	brain	scz	EFNA5-EPHA4	0.855289	0.203396	1	0.801028	FALSE	FALSE	EFNA5	EPHA4	EFNA5	EPHA4			1	1	1073	687	1760	2	1	3	FALSE	FALSE	TRUE	FALSE	1	EFNA5|EPHA4	TRUE
brain_scz	brain	scz	MDK-LRP1	0.416146	0.206156	1	0.801028	FALSE	FALSE	MDK	LRP1	MDK	LRP1			1	1	2413	997	3410	2	1	3	FALSE	FALSE	TRUE	FALSE	1	LRP1|MDK	TRUE
brain_scz	brain	scz	CRH-ADCYAP1R1	0.606365	0.210736	1	0.801028	FALSE	FALSE	CRH	ADCYAP1R1	CRH	ADCYAP1R1			1	1	993	705	1698	1	1	2	FALSE	FALSE	TRUE	FALSE	1	ADCYAP1R1|CRH	TRUE
brain_scz	brain	scz	OMG-LINGO1	0.273582	0.218856	1	0.801028	FALSE	FALSE	OMG	LINGO1	OMG	LINGO1			1	1	882	1465	2347	1	1	2	FALSE	FALSE	TRUE	FALSE	1	LINGO1|OMG	TRUE
brain_scz	brain	scz	MFGE8-ITGB5	0.655755	0.222336	1	0.801028	FALSE	FALSE	MFGE8	ITGB5	MFGE8	ITGB5			1	1	374	800	1174	1	1	2	FALSE	FALSE	TRUE	FALSE	1	ITGB5|MFGE8	TRUE
brain_scz	brain	scz	RTN4-CNTNAP1	0.0129825	0.224956	1	0.801028	FALSE	FALSE	RTN4	CNTNAP1	RTN4	CNTNAP1			1	1	1381	791	2172	1	1	2	FALSE	FALSE	TRUE	FALSE	1	CNTNAP1|RTN4	TRUE
brain_scz	brain	scz	PTN-PTPRZ1	0.681209	0.229455	1	0.801028	FALSE	FALSE	PTN	PTPRZ1	PTN	PTPRZ1			1	1	780	1166	1946	1	1	2	FALSE	FALSE	TRUE	FALSE	1	PTN|PTPRZ1	TRUE
brain_scz	brain	scz	LGI1-ADAM23	0.676464	0.230475	1	0.801028	FALSE	FALSE	LGI1	ADAM23	LGI1	ADAM23			1	1	1071	806	1877	1	1	2	FALSE	FALSE	TRUE	FALSE	1	ADAM23|LGI1	TRUE
brain_scz	brain	scz	PTN-SDC2	0.667861	0.230795	1	0.801028	FALSE	FALSE	PTN	SDC2	PTN	SDC2			1	1	780	991	1771	1	1	2	FALSE	FALSE	TRUE	FALSE	1	PTN|SDC2	TRUE
brain_scz	brain	scz	LGI4-ADAM23	0.0670066	0.231535	1	0.801028	FALSE	FALSE	LGI4	ADAM23	LGI4	ADAM23			1	1	513	806	1319	1	1	2	FALSE	FALSE	TRUE	FALSE	1	ADAM23|LGI4	TRUE
brain_scz	brain	scz	CALM1-ADCYAP1R1	0.484111	0.232215	1	0.801028	FALSE	FALSE	CALM1	ADCYAP1R1	CALM1	ADCYAP1R1			1	1	489	705	1194	1	1	2	FALSE	FALSE	TRUE	FALSE	1	ADCYAP1R1|CALM1	TRUE
brain_scz	brain	scz	GPI-AMFR	0.43896	0.233835	1	0.801028	FALSE	FALSE	GPI	AMFR	GPI	AMFR			1	1	533	605	1138	1	1	2	FALSE	FALSE	TRUE	FALSE	1	AMFR|GPI	TRUE
brain_scz	brain	scz	NXPH1-NRXN1	0.530691	0.241435	1	0.801028	FALSE	FALSE	NXPH1	NRXN1	NXPH1	NRXN1			1	1	659	1904	2563	1	2	3	FALSE	FALSE	TRUE	FALSE	1	NRXN1|NXPH1	TRUE
brain_scz	brain	scz	ADAM10-NRCAM	0.32391	0.251315	1	0.801028	FALSE	FALSE	ADAM10	NRCAM	ADAM10	NRCAM			1	1	554	885	1439	1	1	2	FALSE	FALSE	TRUE	FALSE	1	ADAM10|NRCAM	TRUE
brain_scz	brain	scz	NCAM1-FGFR2	0.466883	0.253835	1	0.801028	FALSE	FALSE	NCAM1	FGFR2	NCAM1	FGFR2			1	1	1056	645	1701	1	1	2	FALSE	FALSE	TRUE	FALSE	1	FGFR2|NCAM1	TRUE
brain_scz	brain	scz	RTN4-RTN4R	0.387389	0.264875	1	0.801028	FALSE	FALSE	RTN4	RTN4R	RTN4	RTN4R			1	1	1381	362	1743	1	1	2	FALSE	FALSE	TRUE	FALSE	1	RTN4|RTN4R	TRUE
brain_scz	brain	scz	RGMB-BMPR2	0.550863	0.265555	1	0.801028	FALSE	FALSE	RGMB	BMPR2	RGMB	BMPR2			1	1	1293	987	2280	1	1	2	FALSE	FALSE	TRUE	FALSE	1	BMPR2|RGMB	TRUE
brain_scz	brain	scz	PIP-NPTN	0.523851	0.266495	1	0.801028	FALSE	FALSE	PIP	NPTN	PIP	NPTN			1	1	799	862	1661	1	1	2	FALSE	FALSE	TRUE	FALSE	1	NPTN|PIP	TRUE
brain_scz	brain	scz	ADGRB1-RTN4R	0.483145	0.277734	1	0.801028	FALSE	FALSE	ADGRB1	RTN4R	ADGRB1	RTN4R			1	1	511	362	873	1	1	2	FALSE	FALSE	TRUE	FALSE	1	ADGRB1|RTN4R	TRUE
brain_scz	brain	scz	FGF12-FGFR1	0.145205	0.285254	1	0.801028	FALSE	FALSE	FGF12	FGFR1	FGF12	FGFR1			1	1	952	566	1518	2	1	3	FALSE	FALSE	TRUE	FALSE	1	FGF12|FGFR1	TRUE
brain_scz	brain	scz	ADAM10-CADM1	0.299965	0.286634	1	0.801028	FALSE	FALSE	ADAM10	CADM1	ADAM10	CADM1			1	1	554	977	1531	1	1	2	FALSE	FALSE	TRUE	FALSE	1	ADAM10|CADM1	TRUE
brain_scz	brain	scz	EFNB2-EPHA4	0.244575	0.287134	1	0.801028	FALSE	FALSE	EFNB2	EPHA4	EFNB2	EPHA4			1	1	570	687	1257	1	1	2	FALSE	FALSE	TRUE	FALSE	1	EFNB2|EPHA4	TRUE
brain_scz	brain	scz	PTN-CDH10	0.474022	0.287214	1	0.801028	FALSE	FALSE	PTN	CDH10	PTN	CDH10			1	1	780	727	1507	1	2	3	FALSE	FALSE	TRUE	FALSE	1	CDH10|PTN	TRUE
brain_scz	brain	scz	NCAN-SDC3	0.160376	0.291854	1	0.801028	FALSE	FALSE	NCAN	SDC3	NCAN	SDC3			1	1	626	787	1413	1	1	2	FALSE	FALSE	TRUE	FALSE	1	NCAN|SDC3	TRUE
brain_scz	brain	scz	FGF12-FGFR2	0.308695	0.295034	1	0.801028	FALSE	FALSE	FGF12	FGFR2	FGF12	FGFR2			1	1	952	645	1597	2	1	3	FALSE	FALSE	TRUE	FALSE	1	FGF12|FGFR2	TRUE
brain_scz	brain	scz	SST-SSTR2	0.456348	0.300374	1	0.801028	FALSE	FALSE	SST	SSTR2	SST	SSTR2			1	1	690	323	1013	1	1	2	FALSE	FALSE	TRUE	FALSE	1	SST|SSTR2	TRUE
brain_scz	brain	scz	ALCAM-CHL1	0.452623	0.306534	1	0.801028	FALSE	FALSE	ALCAM	CHL1	ALCAM	CHL1			1	1	927	543	1470	2	1	3	FALSE	FALSE	TRUE	FALSE	1	ALCAM|CHL1	TRUE
brain_scz	brain	scz	APOE-LRP1	0.420472	0.306854	1	0.801028	FALSE	FALSE	APOE	LRP1	APOE	LRP1			1	1	337	997	1334	1	1	2	FALSE	FALSE	TRUE	FALSE	1	APOE|LRP1	TRUE
brain_scz	brain	scz	GNAI2-ADORA1	0.12379	0.311114	1	0.801028	FALSE	FALSE	GNAI2	ADORA1	GNAI2	ADORA1			1	1	2247	680	2927	1	1	2	FALSE	FALSE	TRUE	FALSE	1	ADORA1|GNAI2	TRUE
brain_scz	brain	scz	SPARC-FGFR1	0.382557	0.313234	1	0.801028	FALSE	FALSE	SPARC	FGFR1	SPARC	FGFR1			1	1	1052	566	1618	1	1	2	FALSE	FALSE	TRUE	FALSE	1	FGFR1|SPARC	TRUE
brain_scz	brain	scz	CNTN2-NRCAM	0.132885	0.317354	1	0.801028	FALSE	FALSE	CNTN2	NRCAM	CNTN2	NRCAM			1	1	728	885	1613	1	1	2	FALSE	FALSE	TRUE	FALSE	1	CNTN2|NRCAM	TRUE
brain_scz	brain	scz	EFNA1-EPHA4	0.0769273	0.320634	1	0.801028	FALSE	FALSE	EFNA1	EPHA4	EFNA1	EPHA4			1	1	697	687	1384	1	1	2	FALSE	FALSE	TRUE	FALSE	1	EFNA1|EPHA4	TRUE
brain_scz	brain	scz	ADGRB1-RTN4RL2	0.0810853	0.324834	1	0.801028	FALSE	FALSE	ADGRB1	RTN4RL2	ADGRB1	RTN4RL2			1	1	511	2787	3298	1	2	3	FALSE	FALSE	TRUE	FALSE	1	ADGRB1|RTN4RL2	TRUE
brain_scz	brain	scz	OMG-RTN4RL1	0.267754	0.325573	1	0.801028	FALSE	FALSE	OMG	RTN4RL1	OMG	RTN4RL1			1	1	882	544	1426	1	2	3	FALSE	FALSE	TRUE	FALSE	1	OMG|RTN4RL1	TRUE
brain_scz	brain	scz	ADAM10-TSPAN5	0.33089	0.329913	1	0.801028	FALSE	FALSE	ADAM10	TSPAN5	ADAM10	TSPAN5			1	1	554	1339	1893	1	2	3	FALSE	FALSE	TRUE	FALSE	1	ADAM10|TSPAN5	TRUE
brain_scz	brain	scz	LRPAP1-SORL1	0.117391	0.330653	1	0.801028	FALSE	FALSE	LRPAP1	SORL1	LRPAP1	SORL1			1	1	564	748	1312	1	2	3	FALSE	FALSE	TRUE	FALSE	1	LRPAP1|SORL1	TRUE
brain_scz	brain	scz	GNAI2-ADCY1	0.0387982	0.334913	1	0.801028	FALSE	FALSE	GNAI2	ADCY1	GNAI2	ADCY1			1	1	2247	817	3064	1	1	2	FALSE	FALSE	TRUE	FALSE	1	ADCY1|GNAI2	TRUE
brain_scz	brain	scz	SLIT2-APP	0.347356	0.335493	1	0.801028	FALSE	FALSE	SLIT2	APP	SLIT2	APP			1	1	1129	833	1962	1	1	2	FALSE	FALSE	TRUE	FALSE	1	APP|SLIT2	TRUE
brain_scz	brain	scz	APP-GPC1	0.273901	0.338533	1	0.801028	FALSE	FALSE	APP	GPC1	APP	GPC1			1	1	833	484	1317	1	1	2	FALSE	FALSE	TRUE	FALSE	1	APP|GPC1	TRUE
brain_scz	brain	scz	NLGN3-NRXN1	0.0125608	0.344113	1	0.801028	FALSE	FALSE	NLGN3	NRXN1		NRXN1	NLGN3		0	1	0	1904	1904	0	2	2	TRUE	FALSE	TRUE	TRUE	3	NRXN1	FALSE
brain_scz	brain	scz	NLGN4X-NRXN1	0.0125608	0.344113	1	0.801028	FALSE	FALSE	NLGN4X	NRXN1		NRXN1	NLGN4X		0	1	0	1904	1904	0	2	2	TRUE	FALSE	TRUE	TRUE	3	NRXN1	FALSE
brain_scz	brain	scz	NRXN1-NLGN3	0.0125608	0.344113	1	0.801028	FALSE	FALSE	NRXN1	NLGN3	NRXN1			NLGN3	1	0	1904	0	1904	2	0	2	TRUE	FALSE	TRUE	TRUE	3	NRXN1	FALSE
brain_scz	brain	scz	EFNB3-EPHA4	0.0131354	0.344693	1	0.801028	FALSE	FALSE	EFNB3	EPHA4	EFNB3	EPHA4			1	1	641	687	1328	1	1	2	FALSE	FALSE	TRUE	FALSE	1	EFNB3|EPHA4	TRUE
brain_scz	brain	scz	APOE-SORL1	0.0388966	0.344753	1	0.801028	FALSE	FALSE	APOE	SORL1	APOE	SORL1			1	1	337	748	1085	1	2	3	FALSE	FALSE	TRUE	FALSE	1	APOE|SORL1	TRUE
brain_scz	brain	scz	APOE-CHRNA4	0.0686447	0.346333	1	0.801028	FALSE	FALSE	APOE	CHRNA4	APOE	CHRNA4			1	1	337	471	808	1	1	2	FALSE	FALSE	TRUE	FALSE	1	APOE|CHRNA4	TRUE
brain_scz	brain	scz	NXPH1-NRXN3	0.250228	0.347733	1	0.801028	FALSE	FALSE	NXPH1	NRXN3	NXPH1	NRXN3			1	1	659	2077	2736	1	1	2	FALSE	FALSE	TRUE	FALSE	1	NRXN3|NXPH1	TRUE
brain_scz	brain	scz	COPA-CD74	0.147619	0.351993	1	0.801028	FALSE	FALSE	COPA	CD74	COPA	CD74			1	1	554	663	1217	1	1	2	FALSE	FALSE	TRUE	FALSE	1	CD74|COPA	TRUE
brain_scz	brain	scz	CALM1-PTPRA	0.261544	0.360773	1	0.801028	FALSE	FALSE	CALM1	PTPRA	CALM1	PTPRA			1	1	489	612	1101	1	1	2	FALSE	FALSE	TRUE	FALSE	1	CALM1|PTPRA	TRUE
brain_scz	brain	scz	SPTBN2-PTPRA	0.0467501	0.365873	1	0.801028	FALSE	FALSE	SPTBN2	PTPRA	SPTBN2	PTPRA			1	1	1257	612	1869	1	1	2	FALSE	FALSE	TRUE	FALSE	1	PTPRA|SPTBN2	TRUE
brain_scz	brain	scz	NCAM1-NCAM2	0.276935	0.367893	1	0.801028	FALSE	FALSE	NCAM1	NCAM2	NCAM1	NCAM2			1	1	1056	806	1862	1	1	2	FALSE	FALSE	TRUE	FALSE	1	NCAM1|NCAM2	TRUE
brain_scz	brain	scz	CADM3-CADM1	0.0345243	0.378032	1	0.801028	FALSE	FALSE	CADM3	CADM1	CADM3	CADM1			1	1	753	977	1730	1	1	2	FALSE	FALSE	TRUE	FALSE	1	CADM1|CADM3	TRUE
brain_scz	brain	scz	APOE-LRP4	0.210916	0.379032	1	0.801028	FALSE	FALSE	APOE	LRP4	APOE	LRP4			1	1	337	2503	2840	1	2	3	FALSE	FALSE	TRUE	FALSE	1	APOE|LRP4	TRUE
brain_scz	brain	scz	NTRK3-PTPRF	0.0915583	0.384252	1	0.801028	FALSE	FALSE	NTRK3	PTPRF	NTRK3	PTPRF			1	1	797	819	1616	1	1	2	FALSE	FALSE	TRUE	FALSE	1	NTRK3|PTPRF	TRUE
brain_scz	brain	scz	EFNA3-EPHA4	0.0218137	0.385552	1	0.801028	FALSE	FALSE	EFNA3	EPHA4	EFNA3	EPHA4			1	1	697	687	1384	1	1	2	FALSE	FALSE	TRUE	FALSE	1	EFNA3|EPHA4	TRUE
brain_scz	brain	scz	LTF-LRP1	0.101107	0.392772	1	0.801028	FALSE	FALSE	LTF	LRP1	LTF	LRP1			1	1	2122	997	3119	1	1	2	FALSE	FALSE	TRUE	FALSE	1	LRP1|LTF	TRUE
brain_scz	brain	scz	NCAM1-ROBO1	0.200213	0.393552	1	0.801028	FALSE	FALSE	NCAM1	ROBO1	NCAM1	ROBO1			1	1	1056	1690	2746	1	2	3	FALSE	FALSE	TRUE	FALSE	1	NCAM1|ROBO1	TRUE
brain_scz	brain	scz	COL18A1-GPC1	0.193565	0.393632	1	0.801028	FALSE	FALSE	COL18A1	GPC1	COL18A1	GPC1			1	1	561	484	1045	2	1	3	FALSE	FALSE	TRUE	FALSE	1	COL18A1|GPC1	TRUE
brain_scz	brain	scz	SEMA6B-PLXNA4	0.0476726	0.393852	1	0.801028	FALSE	FALSE	SEMA6B	PLXNA4	SEMA6B	PLXNA4			1	1	377	1328	1705	1	2	3	FALSE	FALSE	TRUE	FALSE	1	PLXNA4|SEMA6B	TRUE
brain_scz	brain	scz	NCAM1-GFRA1	0.215724	0.394432	1	0.801028	FALSE	FALSE	NCAM1	GFRA1	NCAM1	GFRA1			1	1	1056	1018	2074	1	1	2	FALSE	FALSE	TRUE	FALSE	1	GFRA1|NCAM1	TRUE
brain_scz	brain	scz	MDK-SORL1	0.00687538	0.402232	1	0.801028	FALSE	FALSE	MDK	SORL1	MDK	SORL1			1	1	2413	748	3161	2	2	4	FALSE	FALSE	TRUE	FALSE	1	MDK|SORL1	TRUE
brain_scz	brain	scz	C3-LRP1	0.101628	0.406072	1	0.801028	FALSE	FALSE	C3	LRP1	C3	LRP1			1	1	262	997	1259	1	1	2	FALSE	FALSE	TRUE	FALSE	1	C3|LRP1	TRUE
brain_scz	brain	scz	MDK-NCL	0.019084	0.406332	1	0.801028	FALSE	FALSE	MDK	NCL	MDK	NCL			1	1	2413	680	3093	2	1	3	FALSE	FALSE	TRUE	FALSE	1	MDK|NCL	TRUE
brain_scz	brain	scz	LTBP3-ITGB5	0.0154494	0.413732	1	0.801028	FALSE	FALSE	LTBP3	ITGB5	LTBP3	ITGB5			1	1	1225	800	2025	1	1	2	FALSE	FALSE	TRUE	FALSE	1	ITGB5|LTBP3	TRUE
brain_scz	brain	scz	LRPAP1-LRP1	0.0256865	0.414972	1	0.801028	FALSE	FALSE	LRPAP1	LRP1	LRPAP1	LRP1			1	1	564	997	1561	1	1	2	FALSE	FALSE	TRUE	FALSE	1	LRP1|LRPAP1	TRUE
brain_scz	brain	scz	ARF6-SMAP1	0.0960331	0.415212	1	0.801028	FALSE	FALSE	ARF6	SMAP1	ARF6	SMAP1			1	1	904	1183	2087	2	1	3	FALSE	FALSE	TRUE	FALSE	1	ARF6|SMAP1	TRUE
brain_scz	brain	scz	FGFR3-EPHA4	0.0299349	0.430671	1	0.801842	FALSE	FALSE	FGFR3	EPHA4	FGFR3	EPHA4			1	1	639	687	1326	1	1	2	FALSE	FALSE	TRUE	FALSE	1	EPHA4|FGFR3	TRUE
brain_scz	brain	scz	CADM3-NECTIN1	0.0239599	0.431771	1	0.801842	FALSE	FALSE	CADM3	NECTIN1	CADM3	NECTIN1			1	1	753	603	1356	1	1	2	FALSE	FALSE	TRUE	FALSE	1	CADM3|NECTIN1	TRUE
brain_scz	brain	scz	C1QB-LRP1	0.0565279	0.435311	1	0.801842	FALSE	FALSE	C1QB	LRP1	C1QB	LRP1			1	1	632	997	1629	1	1	2	FALSE	FALSE	TRUE	FALSE	1	C1QB|LRP1	TRUE
brain_scz	brain	scz	CALM3-PDE1A	0.0281693	0.442551	1	0.801842	FALSE	FALSE	CALM3	PDE1A	CALM3	PDE1A			1	1	383	1055	1438	1	1	2	FALSE	FALSE	TRUE	FALSE	1	CALM3|PDE1A	TRUE
brain_scz	brain	scz	MDK-SDC3	0.00805513	0.445771	1	0.801842	FALSE	FALSE	MDK	SDC3	MDK	SDC3			1	1	2413	787	3200	2	1	3	FALSE	FALSE	TRUE	FALSE	1	MDK|SDC3	TRUE
brain_scz	brain	scz	CNTN1-NRCAM	0.0845099	0.450131	1	0.801842	FALSE	FALSE	CNTN1	NRCAM	CNTN1	NRCAM			1	1	1952	885	2837	1	1	2	FALSE	FALSE	TRUE	FALSE	1	CNTN1|NRCAM	TRUE
brain_scz	brain	scz	SLIT1-GPC1	0.0739551	0.452151	1	0.801842	FALSE	FALSE	SLIT1	GPC1	SLIT1	GPC1			1	1	845	484	1329	2	1	3	FALSE	FALSE	TRUE	FALSE	1	GPC1|SLIT1	TRUE
brain_scz	brain	scz	NPTX2-NPTXR	0.0240615	0.453151	1	0.801842	FALSE	FALSE	NPTX2	NPTXR	NPTX2	NPTXR			1	1	885	584	1469	1	1	2	FALSE	FALSE	TRUE	FALSE	1	NPTX2|NPTXR	TRUE
brain_scz	brain	scz	AGRN-LRP1	-0.00160344	0.453731	1	0.801842	FALSE	FALSE	AGRN	LRP1	AGRN	LRP1			1	1	284	997	1281	1	1	2	FALSE	FALSE	TRUE	FALSE	1	AGRN|LRP1	TRUE
brain_scz	brain	scz	PSAP-LRP1	0.0104597	0.462091	1	0.801842	FALSE	FALSE	PSAP	LRP1	PSAP	LRP1			1	1	1054	997	2051	1	1	2	FALSE	FALSE	TRUE	FALSE	1	LRP1|PSAP	TRUE
brain_scz	brain	scz	VWF-SIRPA	0.0345078	0.463931	1	0.801842	FALSE	FALSE	VWF	SIRPA	VWF	SIRPA			1	1	320	723	1043	2	1	3	FALSE	FALSE	TRUE	FALSE	1	SIRPA|VWF	TRUE
brain_scz	brain	scz	CNTN2-CNTN1	0.015334	0.464851	1	0.801842	FALSE	FALSE	CNTN2	CNTN1	CNTN2	CNTN1			1	1	728	1952	2680	1	1	2	FALSE	FALSE	TRUE	FALSE	1	CNTN1|CNTN2	TRUE
brain_scz	brain	scz	ARF1-CHRM3	0.00183036	0.47549	1	0.801842	FALSE	FALSE	ARF1	CHRM3	ARF1	CHRM3			1	1	1106	1086	2192	1	1	2	FALSE	FALSE	TRUE	FALSE	1	ARF1|CHRM3	TRUE
brain_scz	brain	scz	APP-NCSTN	0.00287135	0.47811	1	0.801842	FALSE	FALSE	APP	NCSTN	APP	NCSTN			1	1	833	554	1387	1	1	2	FALSE	FALSE	TRUE	FALSE	1	APP|NCSTN	TRUE
brain_scz	brain	scz	MFGE8-ITGAV	-0.0101044	0.48117	1	0.801842	FALSE	FALSE	MFGE8	ITGAV	MFGE8	ITGAV			1	1	374	1445	1819	1	1	2	FALSE	FALSE	TRUE	FALSE	1	ITGAV|MFGE8	TRUE
brain_scz	brain	scz	EDIL3-ITGAV	0.00373475	0.48143	1	0.801842	FALSE	FALSE	EDIL3	ITGAV	EDIL3	ITGAV			1	1	777	1445	2222	1	1	2	FALSE	FALSE	TRUE	FALSE	1	EDIL3|ITGAV	TRUE
brain_scz	brain	scz	EFNA3-EPHB6	-0.0132299	0.48447	1	0.801842	FALSE	FALSE	EFNA3	EPHB6	EFNA3	EPHB6			1	1	697	634	1331	1	1	2	FALSE	FALSE	TRUE	FALSE	1	EFNA3|EPHB6	TRUE
brain_scz	brain	scz	APP-LRP1	0.00086691	0.48535	1	0.801842	FALSE	FALSE	APP	LRP1	APP	LRP1			1	1	833	997	1830	1	1	2	FALSE	FALSE	TRUE	FALSE	1	APP|LRP1	TRUE
brain_scz	brain	scz	COL5A3-SDC3	-0.0448083	0.49381	1	0.801842	FALSE	FALSE	COL5A3	SDC3	COL5A3	SDC3			1	1	528	787	1315	1	1	2	FALSE	FALSE	TRUE	FALSE	1	COL5A3|SDC3	TRUE
brain_scz	brain	scz	MDK-PTPRZ1	-0.00310547	0.49501	1	0.801842	FALSE	FALSE	MDK	PTPRZ1	MDK	PTPRZ1			1	1	2413	1166	3579	2	1	3	FALSE	FALSE	TRUE	FALSE	1	MDK|PTPRZ1	TRUE
brain_scz	brain	scz	EFNA1-EPHB6	-0.0412032	0.50023	1	0.801842	FALSE	FALSE	EFNA1	EPHB6	EFNA1	EPHB6			1	1	697	634	1331	1	1	2	FALSE	FALSE	TRUE	FALSE	1	EFNA1|EPHB6	TRUE
brain_scz	brain	scz	LGI3-STX1A	-0.0674346	0.50219	1	0.801842	FALSE	FALSE	LGI3	STX1A	LGI3	STX1A			1	1	492	613	1105	1	1	2	FALSE	FALSE	TRUE	FALSE	1	LGI3|STX1A	TRUE
brain_scz	brain	scz	ITGAV-THY1	-0.0375473	0.50353	1	0.801842	FALSE	FALSE	ITGAV	THY1	ITGAV	THY1			1	1	1445	559	2004	1	1	2	FALSE	FALSE	TRUE	FALSE	1	ITGAV|THY1	TRUE
brain_scz	brain	scz	LPL-LRP1	-0.00683607	0.50391	1	0.801842	FALSE	FALSE	LPL	LRP1	LPL	LRP1			1	1	819	997	1816	1	1	2	FALSE	FALSE	TRUE	FALSE	1	LPL|LRP1	TRUE
brain_scz	brain	scz	GNAI2-CHRM1	-0.0398935	0.51681	1	0.816409	FALSE	FALSE	GNAI2	CHRM1	GNAI2	CHRM1			1	1	2247	566	2813	1	1	2	FALSE	FALSE	TRUE	FALSE	1	CHRM1|GNAI2	TRUE
brain_scz	brain	scz	VWF-LRP1	-0.0161897	0.52115	1	0.817343	FALSE	FALSE	VWF	LRP1	VWF	LRP1			1	1	320	997	1317	2	1	3	FALSE	FALSE	TRUE	FALSE	1	LRP1|VWF	TRUE
brain_scz	brain	scz	AGRN-DAG1	-0.199647	0.532549	1	0.829255	FALSE	FALSE	AGRN	DAG1	AGRN	DAG1			1	1	284	2224	2508	1	1	2	FALSE	FALSE	TRUE	FALSE	1	AGRN|DAG1	TRUE
brain_scz	brain	scz	APOE-LRP8	-0.0303319	0.544189	1	0.835862	FALSE	FALSE	APOE	LRP8	APOE	LRP8			1	1	337	1197	1534	1	1	2	FALSE	FALSE	TRUE	FALSE	1	APOE|LRP8	TRUE
brain_scz	brain	scz	C1QB-C1QBP	-0.0719125	0.547449	1	0.835862	FALSE	FALSE	C1QB	C1QBP	C1QB	C1QBP			1	1	632	648	1280	1	1	2	FALSE	FALSE	TRUE	FALSE	1	C1QB|C1QBP	TRUE
brain_scz	brain	scz	GNAS-ADCY1	-0.138001	0.550189	1	0.835862	FALSE	FALSE	GNAS	ADCY1	GNAS	ADCY1			1	1	479	817	1296	1	1	2	FALSE	FALSE	TRUE	FALSE	1	ADCY1|GNAS	TRUE
brain_scz	brain	scz	ADCYAP1-ADCYAP1R1	-0.145912	0.552129	1	0.835862	FALSE	FALSE	ADCYAP1	ADCYAP1R1	ADCYAP1	ADCYAP1R1			1	1	450	705	1155	1	1	2	FALSE	FALSE	TRUE	FALSE	1	ADCYAP1|ADCYAP1R1	TRUE
brain_scz	brain	scz	EFNB3-EPHB6	-0.0227071	0.556209	1	0.836231	FALSE	FALSE	EFNB3	EPHB6	EFNB3	EPHB6			1	1	641	634	1275	1	1	2	FALSE	FALSE	TRUE	FALSE	1	EFNB3|EPHB6	TRUE
brain_scz	brain	scz	CALM3-GRM5	-0.0497591	0.588808	1	0.879179	FALSE	FALSE	CALM3	GRM5	CALM3	GRM5			1	1	383	1383	1766	1	1	2	FALSE	FALSE	TRUE	FALSE	1	CALM3|GRM5	TRUE
brain_scz	brain	scz	NRXN3-NLGN2	-0.0029093	0.600748	1	0.884886	FALSE	FALSE	NRXN3	NLGN2	NRXN3	NLGN2			1	1	2077	534	2611	1	1	2	FALSE	FALSE	TRUE	TRUE	2	NLGN2|NRXN3	FALSE
brain_scz	brain	scz	NLGN2-NRXN3	-0.0029093	0.600748	1	0.884886	FALSE	FALSE	NLGN2	NRXN3	NLGN2	NRXN3			1	1	534	2077	2611	1	1	2	FALSE	FALSE	TRUE	TRUE	2	NLGN2|NRXN3	FALSE
brain_scz	brain	scz	SPARC-ENG	-0.192391	0.622848	1	0.91128	FALSE	FALSE	SPARC	ENG	SPARC	ENG			1	1	1052	789	1841	1	1	2	FALSE	FALSE	TRUE	FALSE	1	ENG|SPARC	TRUE
brain_scz	brain	scz	CALM3-RYR2	-0.0589101	0.627787	1	0.912384	FALSE	FALSE	CALM3	RYR2	CALM3	RYR2			1	1	383	1259	1642	1	1	2	FALSE	FALSE	TRUE	FALSE	1	CALM3|RYR2	TRUE
brain_scz	brain	scz	HRAS-INSR	-0.0609399	0.632987	1	0.913849	FALSE	FALSE	HRAS	INSR	HRAS	INSR			1	1	450	386	836	1	1	2	FALSE	FALSE	TRUE	FALSE	1	HRAS|INSR	TRUE
brain_scz	brain	scz	CX3CL1-ITGAV	-0.447841	0.639067	1	0.916557	FALSE	FALSE	CX3CL1	ITGAV	CX3CL1	ITGAV			1	1	457	1445	1902	1	1	2	FALSE	FALSE	TRUE	FALSE	1	CX3CL1|ITGAV	TRUE
brain_scz	brain	scz	OMG-RTN4R	-0.449849	0.648007	1	0.923304	FALSE	FALSE	OMG	RTN4R	OMG	RTN4R			1	1	882	362	1244	1	1	2	FALSE	FALSE	TRUE	FALSE	1	OMG|RTN4R	TRUE
brain_scz	brain	scz	LAMB2-RPSA	-0.0349578	0.663807	1	0.932398	FALSE	FALSE	LAMB2	RPSA	LAMB2	RPSA			1	1	2189	937	3126	1	2	2	FALSE	FALSE	TRUE	FALSE	1	LAMB2|RPSA	TRUE
brain_scz	brain	scz	LRPAP1-LRP8	-0.337586	0.665387	1	0.932398	FALSE	FALSE	LRPAP1	LRP8	LRPAP1	LRP8			1	1	564	1197	1761	1	1	2	FALSE	FALSE	TRUE	FALSE	1	LRP8|LRPAP1	TRUE
brain_scz	brain	scz	CALM3-INSR	-0.229106	0.668147	1	0.932398	FALSE	FALSE	CALM3	INSR	CALM3	INSR			1	1	383	386	769	1	1	2	FALSE	FALSE	TRUE	FALSE	1	CALM3|INSR	TRUE
brain_scz	brain	scz	APOE-VLDLR	-0.0818689	0.677026	1	0.932398	FALSE	FALSE	APOE	VLDLR	APOE	VLDLR			1	1	337	763	1100	1	1	2	FALSE	FALSE	TRUE	FALSE	1	APOE|VLDLR	TRUE
brain_scz	brain	scz	CALM1-PDE1A	-0.170797	0.678006	1	0.932398	FALSE	FALSE	CALM1	PDE1A	CALM1	PDE1A			1	1	489	1055	1544	1	1	2	FALSE	FALSE	TRUE	FALSE	1	CALM1|PDE1A	TRUE
brain_scz	brain	scz	NCAN-CDH2	-0.0601543	0.685746	1	0.932398	FALSE	FALSE	NCAN	CDH2	NCAN	CDH2			1	1	626	1017	1643	1	1	2	FALSE	FALSE	TRUE	FALSE	1	CDH2|NCAN	TRUE
brain_scz	brain	scz	ARF1-INSR	-0.0867554	0.686106	1	0.932398	FALSE	FALSE	ARF1	INSR	ARF1	INSR			1	1	1106	386	1492	1	1	2	FALSE	FALSE	TRUE	FALSE	1	ARF1|INSR	TRUE
brain_scz	brain	scz	LGALS1-ITGB1	-0.100643	0.688606	1	0.932398	FALSE	FALSE	LGALS1	ITGB1	LGALS1	ITGB1			1	1	608	1008	1616	1	1	2	FALSE	FALSE	TRUE	FALSE	1	ITGB1|LGALS1	TRUE
brain_scz	brain	scz	GNAS-ADORA1	-0.424816	0.709306	1	0.954498	FALSE	FALSE	GNAS	ADORA1	GNAS	ADORA1			1	1	479	680	1159	1	1	2	FALSE	FALSE	TRUE	FALSE	1	ADORA1|GNAS	TRUE
brain_scz	brain	scz	LGALS3BP-ITGB1	-0.487451	0.722366	1	0.963805	FALSE	FALSE	LGALS3BP	ITGB1	LGALS3BP	ITGB1			1	1	344	1008	1352	1	1	2	FALSE	FALSE	TRUE	FALSE	1	ITGB1|LGALS3BP	TRUE
brain_scz	brain	scz	CALR-ITGAV	-0.0250206	0.729465	1	0.963805	FALSE	FALSE	CALR	ITGAV	CALR	ITGAV			1	1	571	1445	2016	2	1	3	FALSE	FALSE	TRUE	FALSE	1	CALR|ITGAV	TRUE
brain_scz	brain	scz	APP-TNFRSF21	-0.482342	0.729485	1	0.963805	FALSE	FALSE	APP	TNFRSF21	APP	TNFRSF21			1	1	833	1336	2169	1	1	2	FALSE	FALSE	TRUE	FALSE	1	APP|TNFRSF21	TRUE
brain_scz	brain	scz	TXLNA-STX1A	-0.688282	0.745865	1	0.97951	FALSE	FALSE	TXLNA	STX1A	TXLNA	STX1A			1	1	857	613	1470	1	1	2	FALSE	FALSE	TRUE	FALSE	1	STX1A|TXLNA	TRUE
brain_scz	brain	scz	APOE-SCARB1	-0.114166	0.755025	1	0.981537	FALSE	FALSE	APOE	SCARB1	APOE	SCARB1			1	1	337	474	811	1	1	2	FALSE	FALSE	TRUE	FALSE	1	APOE|SCARB1	TRUE
brain_scz	brain	scz	PSAP-SORT1	-0.461638	0.770665	1	0.981537	FALSE	FALSE	PSAP	SORT1	PSAP	SORT1			1	1	1054	597	1651	1	1	2	FALSE	FALSE	TRUE	FALSE	1	PSAP|SORT1	TRUE
brain_scz	brain	scz	SAA1-SCARB1	-0.332783	0.770745	1	0.981537	FALSE	FALSE	SAA1	SCARB1	SAA1	SCARB1			1	1	707	474	1181	1	1	2	FALSE	FALSE	TRUE	FALSE	1	SAA1|SCARB1	TRUE
brain_scz	brain	scz	GAS6-TYRO3	-0.446014	0.785324	1	0.981537	FALSE	FALSE	GAS6	TYRO3	GAS6	TYRO3			1	1	430	1242	1672	1	1	2	FALSE	FALSE	TRUE	FALSE	1	GAS6|TYRO3	TRUE
brain_scz	brain	scz	PSAP-GPR37	-0.871264	0.785784	1	0.981537	FALSE	FALSE	PSAP	GPR37	PSAP	GPR37			1	1	1054	1626	2680	1	1	2	FALSE	FALSE	TRUE	FALSE	1	GPR37|PSAP	TRUE
brain_scz	brain	scz	FGF1-FGFR3	-0.377936	0.786484	1	0.981537	FALSE	FALSE	FGF1	FGFR3	FGF1	FGFR3			1	1	683	639	1322	1	1	2	FALSE	FALSE	TRUE	FALSE	1	FGF1|FGFR3	TRUE
brain_scz	brain	scz	NTN4-UNC5A	-0.405784	0.786484	1	0.981537	FALSE	FALSE	NTN4	UNC5A	NTN4	UNC5A			1	1	950	563	1513	2	1	3	FALSE	FALSE	TRUE	FALSE	1	NTN4|UNC5A	TRUE
brain_scz	brain	scz	GNAI2-CNR1	-0.150283	0.787124	1	0.981537	FALSE	FALSE	GNAI2	CNR1	GNAI2	CNR1			1	1	2247	870	3117	1	1	2	FALSE	FALSE	TRUE	FALSE	1	CNR1|GNAI2	TRUE
brain_scz	brain	scz	SERPINE2-LRP1	-0.190852	0.796024	1	0.981537	FALSE	FALSE	SERPINE2	LRP1	SERPINE2	LRP1			1	1	965	997	1962	2	1	3	FALSE	FALSE	TRUE	FALSE	1	LRP1|SERPINE2	TRUE
brain_scz	brain	scz	AGRN-ITGB1	-0.872471	0.799404	1	0.981537	FALSE	FALSE	AGRN	ITGB1	AGRN	ITGB1			1	1	284	1008	1292	1	1	2	FALSE	FALSE	TRUE	FALSE	1	AGRN|ITGB1	TRUE
brain_scz	brain	scz	FGF9-FGFR3	-0.666505	0.806204	1	0.981537	FALSE	FALSE	FGF9	FGFR3	FGF9	FGFR3			1	1	529	639	1168	1	1	2	FALSE	FALSE	TRUE	FALSE	1	FGF9|FGFR3	TRUE
brain_scz	brain	scz	LGI1-RTN4R	-1.1781	0.807064	1	0.981537	FALSE	FALSE	LGI1	RTN4R	LGI1	RTN4R			1	1	1071	362	1433	1	1	2	FALSE	FALSE	TRUE	FALSE	1	LGI1|RTN4R	TRUE
brain_scz	brain	scz	APOE-SDC2	-0.171725	0.810644	1	0.981537	FALSE	FALSE	APOE	SDC2	APOE	SDC2			1	1	337	991	1328	1	1	2	FALSE	FALSE	TRUE	FALSE	1	APOE|SDC2	TRUE
brain_scz	brain	scz	CCK-CCKBR	-0.69466	0.818144	1	0.981537	FALSE	FALSE	CCK	CCKBR	CCK	CCKBR			1	1	938	868	1806	1	1	2	FALSE	FALSE	TRUE	FALSE	1	CCK|CCKBR	TRUE
brain_scz	brain	scz	VIP-RAMP1	-1.33644	0.819964	1	0.981537	FALSE	FALSE	VIP	RAMP1	VIP	RAMP1			1	1	811	693	1504	1	1	2	FALSE	FALSE	TRUE	FALSE	1	RAMP1|VIP	TRUE
brain_scz	brain	scz	GNAS-VIPR1	-1.19333	0.820524	1	0.981537	FALSE	FALSE	GNAS	VIPR1	GNAS	VIPR1			1	1	479	1113	1592	1	1	2	FALSE	FALSE	TRUE	FALSE	1	GNAS|VIPR1	TRUE
brain_scz	brain	scz	LRPAP1-VLDLR	-0.731922	0.832963	1	0.981537	FALSE	FALSE	LRPAP1	VLDLR	LRPAP1	VLDLR			1	1	564	763	1327	1	1	2	FALSE	FALSE	TRUE	FALSE	1	LRPAP1|VLDLR	TRUE
brain_scz	brain	scz	APP-LRP10	-0.117617	0.838643	1	0.981537	FALSE	FALSE	APP	LRP10	APP	LRP10			1	1	833	505	1338	1	1	2	FALSE	FALSE	TRUE	FALSE	1	APP|LRP10	TRUE
brain_scz	brain	scz	CALM1-GRM5	-0.325613	0.840463	1	0.981537	FALSE	FALSE	CALM1	GRM5	CALM1	GRM5			1	1	489	1383	1872	1	1	2	FALSE	FALSE	TRUE	FALSE	1	CALM1|GRM5	TRUE
brain_scz	brain	scz	FN1-MAG	-0.249489	0.842903	1	0.981537	FALSE	FALSE	FN1	MAG	FN1	MAG			1	1	812	400	1212	1	1	2	FALSE	FALSE	TRUE	FALSE	1	FN1|MAG	TRUE
brain_scz	brain	scz	CALM1-RYR2	-0.297086	0.843303	1	0.981537	FALSE	FALSE	CALM1	RYR2	CALM1	RYR2			1	1	489	1259	1748	1	1	2	FALSE	FALSE	TRUE	FALSE	1	CALM1|RYR2	TRUE
brain_scz	brain	scz	PSAP-GPR37L1	-1.54571	0.846463	1	0.981537	FALSE	FALSE	PSAP	GPR37L1	PSAP	GPR37L1			1	1	1054	673	1727	1	1	2	FALSE	FALSE	TRUE	FALSE	1	GPR37L1|PSAP	TRUE
brain_scz	brain	scz	CALM1-PDE1B	-1.59413	0.858843	1	0.988164	FALSE	FALSE	CALM1	PDE1B	CALM1	PDE1B			1	1	489	642	1131	1	1	2	FALSE	FALSE	TRUE	FALSE	1	CALM1|PDE1B	TRUE
brain_scz	brain	scz	CALM1-VIPR1	-1.6995	0.864943	1	0.988164	FALSE	FALSE	CALM1	VIPR1	CALM1	VIPR1			1	1	489	1113	1602	1	1	2	FALSE	FALSE	TRUE	FALSE	1	CALM1|VIPR1	TRUE
brain_scz	brain	scz	C3-CD81	-1.44411	0.867123	1	0.988164	FALSE	FALSE	C3	CD81	C3	CD81			1	1	262	316	578	1	1	2	FALSE	FALSE	TRUE	FALSE	1	C3|CD81	TRUE
brain_scz	brain	scz	AZGP1-ITGAV	-1.73094	0.871503	1	0.988164	FALSE	FALSE	AZGP1	ITGAV	AZGP1	ITGAV			1	1	960	1445	2405	2	1	3	FALSE	FALSE	TRUE	FALSE	1	AZGP1|ITGAV	TRUE
brain_scz	brain	scz	CALM3-ESR1	-0.428516	0.874843	1	0.988164	FALSE	FALSE	CALM3	ESR1	CALM3	ESR1			1	1	383	973	1356	1	2	3	FALSE	FALSE	TRUE	FALSE	1	CALM3|ESR1	TRUE
brain_scz	brain	scz	FAM3C-LAMP1	-0.574049	0.895602	1	0.990928	FALSE	FALSE	FAM3C	LAMP1	FAM3C	LAMP1			1	1	1091	455	1546	1	1	2	FALSE	FALSE	TRUE	FALSE	1	FAM3C|LAMP1	TRUE
brain_scz	brain	scz	AFDN-EPHB6	-1.80395	0.896502	1	0.990928	FALSE	FALSE	AFDN	EPHB6	AFDN	EPHB6			1	1	471	634	1105	1	1	2	FALSE	FALSE	TRUE	FALSE	1	AFDN|EPHB6	TRUE
brain_scz	brain	scz	SLITRK5-PTPRD	-2.02832	0.907702	1	0.990928	FALSE	FALSE	SLITRK5	PTPRD	SLITRK5	PTPRD			1	1	1318	2551	3869	1	2	3	FALSE	FALSE	TRUE	FALSE	1	PTPRD|SLITRK5	TRUE
brain_scz	brain	scz	SLITRK1-PTPRD	-2.33206	0.920582	1	0.990928	FALSE	FALSE	SLITRK1	PTPRD	SLITRK1	PTPRD			1	1	1275	2551	3826	1	2	3	FALSE	FALSE	TRUE	FALSE	1	PTPRD|SLITRK1	TRUE
brain_scz	brain	scz	SLITRK2-PTPRD	-2.64106	0.921082	1	0.990928	FALSE	FALSE	SLITRK2	PTPRD		PTPRD	SLITRK2		0	1	0	2551	2551	0	2	2	TRUE	FALSE	TRUE	FALSE	1	PTPRD	FALSE
brain_scz	brain	scz	CNTN1-PTPRZ1	-2.13647	0.923402	1	0.990928	FALSE	FALSE	CNTN1	PTPRZ1	CNTN1	PTPRZ1			1	1	1952	1166	3118	1	1	2	FALSE	FALSE	TRUE	FALSE	1	CNTN1|PTPRZ1	TRUE
brain_scz	brain	scz	SST-SSTR1	-3.30391	0.924442	1	0.990928	FALSE	FALSE	SST	SSTR1	SST	SSTR1			1	1	690	1244	1934	1	1	2	FALSE	FALSE	TRUE	FALSE	1	SST|SSTR1	TRUE
brain_scz	brain	scz	GNAI2-IGF1R	-0.260802	0.928581	1	0.990928	FALSE	FALSE	GNAI2	IGF1R	GNAI2	IGF1R			1	1	2247	732	2979	1	1	2	FALSE	FALSE	TRUE	FALSE	1	GNAI2|IGF1R	TRUE
brain_scz	brain	scz	COL3A1-MAG	-1.029	0.930661	1	0.990928	FALSE	FALSE	COL3A1	MAG	COL3A1	MAG			1	1	1316	400	1716	1	1	2	FALSE	FALSE	TRUE	FALSE	1	COL3A1|MAG	TRUE
brain_scz	brain	scz	AGRN-ATP1A3	-0.612014	0.934701	1	0.990928	FALSE	FALSE	AGRN	ATP1A3	AGRN	ATP1A3			1	1	284	424	708	1	1	2	FALSE	FALSE	TRUE	FALSE	1	AGRN|ATP1A3	TRUE
brain_scz	brain	scz	FGF1-FGFR2	-3.97473	0.938721	1	0.990928	FALSE	FALSE	FGF1	FGFR2	FGF1	FGFR2			1	1	683	645	1328	1	1	2	FALSE	FALSE	TRUE	FALSE	1	FGF1|FGFR2	TRUE
brain_scz	brain	scz	L1CAM-CD9	-0.0556145	0.943481	1	0.990928	FALSE	FALSE	L1CAM	CD9		CD9	L1CAM		0	1	0	444	444	0	2	2	TRUE	FALSE	TRUE	FALSE	1	CD9	FALSE
brain_scz	brain	scz	EFNB2-EPHB6	-4.96882	0.948401	1	0.990928	FALSE	FALSE	EFNB2	EPHB6	EFNB2	EPHB6			1	1	570	634	1204	1	1	2	FALSE	FALSE	TRUE	FALSE	1	EFNB2|EPHB6	TRUE
brain_scz	brain	scz	NTRK3-PTPRD	-2.58975	0.948861	1	0.990928	FALSE	FALSE	NTRK3	PTPRD	NTRK3	PTPRD			1	1	797	2551	3348	1	2	3	FALSE	FALSE	TRUE	FALSE	1	NTRK3|PTPRD	TRUE
brain_scz	brain	scz	FSTL5-CHL1	-4.24681	0.957581	1	0.990928	FALSE	FALSE	FSTL5	CHL1	FSTL5	CHL1			1	1	976	543	1519	2	1	3	FALSE	FALSE	TRUE	FALSE	1	CHL1|FSTL5	TRUE
brain_scz	brain	scz	FABP5-RXRA	-4.06979	0.959881	1	0.990928	FALSE	FALSE	FABP5	RXRA	FABP5	RXRA			1	1	961	276	1237	1	2	3	FALSE	FALSE	TRUE	FALSE	1	FABP5|RXRA	TRUE
brain_scz	brain	scz	LRPAP1-SORT1	-7.05826	0.963101	1	0.990928	FALSE	FALSE	LRPAP1	SORT1	LRPAP1	SORT1			1	1	564	597	1161	1	1	2	FALSE	FALSE	TRUE	FALSE	1	LRPAP1|SORT1	TRUE
brain_scz	brain	scz	S100A1-RYR2	-0.120562	0.965061	1	0.990928	FALSE	FALSE	S100A1	RYR2	S100A1	RYR2			1	1	683	1259	1942	2	1	3	FALSE	FALSE	TRUE	FALSE	1	RYR2|S100A1	TRUE
brain_scz	brain	scz	TF-TFRC	-6.42798	0.965121	1	0.990928	FALSE	FALSE	TF	TFRC	TF	TFRC			1	1	782	554	1336	2	1	3	FALSE	FALSE	TRUE	FALSE	1	TF|TFRC	TRUE
brain_scz	brain	scz	APP-CD74	-1.21165	0.968201	1	0.990928	FALSE	FALSE	APP	CD74	APP	CD74			1	1	833	663	1496	1	1	2	FALSE	FALSE	TRUE	FALSE	1	APP|CD74	TRUE
brain_scz	brain	scz	LRRC4B-PTPRD	-5.68123	0.98176	1	0.9941	FALSE	FALSE	LRRC4B	PTPRD	LRRC4B	PTPRD			1	1	245	2551	2796	1	2	3	FALSE	FALSE	TRUE	FALSE	1	LRRC4B|PTPRD	TRUE
brain_scz	brain	scz	TIMP2-ITGB1	-8.37809	0.982	1	0.9941	FALSE	FALSE	TIMP2	ITGB1	TIMP2	ITGB1			1	1	344	1008	1352	1	1	2	FALSE	FALSE	TRUE	FALSE	1	ITGB1|TIMP2	TRUE
brain_scz	brain	scz	LTF-LRP11	-26.8947	0.99184	1	0.9941	FALSE	FALSE	LTF	LRP11	LTF	LRP11			1	1	2122	710	2832	1	1	2	FALSE	FALSE	TRUE	FALSE	1	LRP11|LTF	TRUE
brain_scz	brain	scz	CALM1-INSR	-19.5731	0.99392	1	0.9941	FALSE	FALSE	CALM1	INSR	CALM1	INSR			1	1	489	386	875	1	1	2	FALSE	FALSE	TRUE	FALSE	1	CALM1|INSR	TRUE
brain_scz	brain	scz	GRN-SORT1	-21.1955	0.9941	1	0.9941	FALSE	FALSE	GRN	SORT1	GRN	SORT1			1	1	866	597	1463	1	1	2	FALSE	FALSE	TRUE	FALSE	1	GRN|SORT1	TRUE
gut_cad	gut	cad	EFNA1-EPHA10	30.5588	0.00283994	0.369193	0.369193	FALSE	FALSE	EFNA1	EPHA10	EFNA1	EPHA10			1	1	702	660	1362	1	1	2	FALSE	FALSE	TRUE	FALSE	1	EFNA1|EPHA10	TRUE
gut_cad	gut	cad	GRN-SORT1	9.08599	0.0099598	1	0.580308	FALSE	FALSE	GRN	SORT1	GRN	SORT1			1	1	882	609	1491	1	1	2	FALSE	FALSE	TRUE	FALSE	1	GRN|SORT1	TRUE
gut_cad	gut	cad	CALR-ITGA3	0.481236	0.0140597	1	0.580308	FALSE	FALSE	CALR	ITGA3	CALR	ITGA3			1	1	580	502	1082	1	2	3	FALSE	FALSE	TRUE	FALSE	1	CALR|ITGA3	TRUE
gut_cad	gut	cad	CALR-LRP1	1.0574	0.0198996	1	0.580308	FALSE	FALSE	CALR	LRP1	CALR	LRP1			1	1	580	1020	1600	1	1	2	FALSE	FALSE	TRUE	FALSE	1	CALR|LRP1	TRUE
gut_cad	gut	cad	S100A10-CFTR	4.38821	0.0223196	1	0.580308	FALSE	FALSE	S100A10	CFTR	S100A10	CFTR			1	1	1217	1264	2481	2	2	4	FALSE	FALSE	TRUE	FALSE	1	CFTR|S100A10	TRUE
gut_cad	gut	cad	COL9A2-SDC1	4.44737	0.0277194	1	0.600588	FALSE	FALSE	COL9A2	SDC1	COL9A2	SDC1			1	1	812	784	1596	1	1	2	FALSE	FALSE	TRUE	FALSE	1	COL9A2|SDC1	TRUE
gut_cad	gut	cad	FN1-PLAUR	2.35496	0.0439391	1	0.816012	FALSE	FALSE	FN1	PLAUR	FN1	PLAUR			1	1	818	644	1462	1	1	2	FALSE	FALSE	TRUE	FALSE	1	FN1|PLAUR	TRUE
gut_cad	gut	cad	A2M-LRP1	0.890066	0.0559189	1	0.861078	FALSE	FALSE	A2M	LRP1	A2M	LRP1			1	1	187	1020	1207	1	1	2	FALSE	FALSE	TRUE	FALSE	1	A2M|LRP1	TRUE
gut_cad	gut	cad	GRN-TNFRSF1A	1.58206	0.0697786	1	0.861078	FALSE	FALSE	GRN	TNFRSF1A	GRN	TNFRSF1A			1	1	882	450	1332	1	1	2	FALSE	FALSE	TRUE	FALSE	1	GRN|TNFRSF1A	TRUE
gut_cad	gut	cad	TIMP2-ITGA3	2.02217	0.0836183	1	0.861078	FALSE	FALSE	TIMP2	ITGA3	TIMP2	ITGA3			1	1	343	502	845	1	2	3	FALSE	FALSE	TRUE	FALSE	1	ITGA3|TIMP2	TRUE
gut_cad	gut	cad	COL1A2-SDC1	1.94668	0.0961781	1	0.861078	FALSE	FALSE	COL1A2	SDC1	COL1A2	SDC1			1	1	991	784	1775	1	1	2	FALSE	FALSE	TRUE	FALSE	1	COL1A2|SDC1	TRUE
gut_cad	gut	cad	HSPG2-SDC1	1.4536	0.101938	1	0.861078	FALSE	FALSE	HSPG2	SDC1	HSPG2	SDC1			1	1	783	784	1567	1	1	2	FALSE	FALSE	TRUE	FALSE	1	HSPG2|SDC1	TRUE
gut_cad	gut	cad	APOE-LRP1	1.60697	0.103298	1	0.861078	FALSE	FALSE	APOE	LRP1	APOE	LRP1			1	1	342	1020	1362	1	1	2	FALSE	FALSE	TRUE	FALSE	1	APOE|LRP1	TRUE
gut_cad	gut	cad	YBX1-NOTCH1	0.90089	0.105018	1	0.861078	FALSE	FALSE	YBX1	NOTCH1	YBX1	NOTCH1			1	1	876	519	1395	2	1	3	FALSE	FALSE	TRUE	FALSE	1	NOTCH1|YBX1	TRUE
gut_cad	gut	cad	MDK-LRP1	0.827471	0.115698	1	0.861078	FALSE	FALSE	MDK	LRP1	MDK	LRP1			1	1	2407	1020	3427	2	1	3	FALSE	FALSE	TRUE	FALSE	1	LRP1|MDK	TRUE
gut_cad	gut	cad	TGM2-SDC4	0.664021	0.121478	1	0.861078	FALSE	FALSE	TGM2	SDC4	TGM2	SDC4			1	1	663	813	1476	1	1	2	FALSE	FALSE	TRUE	FALSE	1	SDC4|TGM2	TRUE
gut_cad	gut	cad	COL4A2-SDC1	1.10673	0.132777	1	0.861078	FALSE	FALSE	COL4A2	SDC1	COL4A2	SDC1			1	1	589	784	1373	1	1	2	FALSE	FALSE	TRUE	FALSE	1	COL4A2|SDC1	TRUE
gut_cad	gut	cad	ADAM9-ITGA3	0.632838	0.137037	1	0.861078	FALSE	FALSE	ADAM9	ITGA3	ADAM9	ITGA3			1	1	775	502	1277	1	2	3	FALSE	FALSE	TRUE	FALSE	1	ADAM9|ITGA3	TRUE
gut_cad	gut	cad	COL4A1-SDC1	1.15135	0.137557	1	0.861078	FALSE	FALSE	COL4A1	SDC1	COL4A1	SDC1			1	1	760	784	1544	1	1	2	FALSE	FALSE	TRUE	FALSE	1	COL4A1|SDC1	TRUE
gut_cad	gut	cad	MDK-SDC1	0.109771	0.137797	1	0.861078	FALSE	FALSE	MDK	SDC1	MDK	SDC1			1	1	2407	784	3191	2	1	3	FALSE	FALSE	TRUE	FALSE	1	MDK|SDC1	TRUE
gut_cad	gut	cad	LRPAP1-LDLR	0.963051	0.139097	1	0.861078	FALSE	FALSE	LRPAP1	LDLR	LRPAP1	LDLR			1	1	576	531	1107	1	2	3	FALSE	FALSE	TRUE	FALSE	1	LDLR|LRPAP1	TRUE
gut_cad	gut	cad	MIF-TNFRSF14	0.351509	0.154577	1	0.901233	FALSE	FALSE	MIF	TNFRSF14	MIF	TNFRSF14			1	1	473	310	783	1	1	2	FALSE	FALSE	TRUE	FALSE	1	MIF|TNFRSF14	TRUE
gut_cad	gut	cad	PSAP-SORT1	0.612665	0.161997	1	0.901233	FALSE	FALSE	PSAP	SORT1	PSAP	SORT1			1	1	1111	609	1720	1	1	2	FALSE	FALSE	TRUE	FALSE	1	PSAP|SORT1	TRUE
gut_cad	gut	cad	FN1-SDC1	1.03624	0.172717	1	0.901233	FALSE	FALSE	FN1	SDC1	FN1	SDC1			1	1	818	784	1602	1	1	2	FALSE	FALSE	TRUE	FALSE	1	FN1|SDC1	TRUE
gut_cad	gut	cad	PLA2G2A-ITGAV	0.819476	0.184036	1	0.901233	FALSE	FALSE	PLA2G2A	ITGAV	PLA2G2A	ITGAV			1	1	363	1487	1850	1	1	2	FALSE	FALSE	TRUE	FALSE	1	ITGAV|PLA2G2A	TRUE
gut_cad	gut	cad	COL4A2-CD44	0.812655	0.202816	1	0.901233	FALSE	FALSE	COL4A2	CD44	COL4A2	CD44			1	1	589	1030	1619	1	1	2	FALSE	FALSE	TRUE	FALSE	1	CD44|COL4A2	TRUE
gut_cad	gut	cad	ARPC5-LDLR	0.783023	0.203936	1	0.901233	FALSE	FALSE	ARPC5	LDLR	ARPC5	LDLR			1	1	1108	531	1639	1	2	3	FALSE	FALSE	TRUE	FALSE	1	ARPC5|LDLR	TRUE
gut_cad	gut	cad	LRPAP1-SORT1	0.704951	0.220716	1	0.901233	FALSE	FALSE	LRPAP1	SORT1	LRPAP1	SORT1			1	1	576	609	1185	1	1	2	FALSE	FALSE	TRUE	FALSE	1	LRPAP1|SORT1	TRUE
gut_cad	gut	cad	PLA2G2A-ERBB3	0.540473	0.223216	1	0.901233	FALSE	FALSE	PLA2G2A	ERBB3	PLA2G2A	ERBB3			1	1	363	728	1091	1	1	2	FALSE	FALSE	TRUE	FALSE	1	ERBB3|PLA2G2A	TRUE
gut_cad	gut	cad	TGM2-ITGB1	0.542454	0.249055	1	0.901233	FALSE	FALSE	TGM2	ITGB1	TGM2	ITGB1			1	1	663	1028	1691	1	1	2	FALSE	FALSE	TRUE	FALSE	1	ITGB1|TGM2	TRUE
gut_cad	gut	cad	LGALS9-PTPRK	0.291763	0.249475	1	0.901233	FALSE	FALSE	LGALS9	PTPRK	LGALS9	PTPRK			1	1	783	1235	2018	1	1	2	FALSE	FALSE	TRUE	FALSE	1	LGALS9|PTPRK	TRUE
gut_cad	gut	cad	PSEN1-NCSTN	0.450335	0.259535	1	0.901233	FALSE	FALSE	PSEN1	NCSTN	PSEN1	NCSTN			1	1	880	559	1439	2	1	3	FALSE	FALSE	TRUE	FALSE	1	NCSTN|PSEN1	TRUE
gut_cad	gut	cad	CD59-STAB1	0.452945	0.262235	1	0.901233	FALSE	FALSE	CD59	STAB1	CD59	STAB1			1	1	671	2167	2838	2	1	3	FALSE	FALSE	TRUE	FALSE	1	CD59|STAB1	TRUE
gut_cad	gut	cad	COL1A1-SDC1	0.328375	0.264535	1	0.901233	FALSE	FALSE	COL1A1	SDC1	COL1A1	SDC1			1	1	572	784	1356	2	1	3	FALSE	FALSE	TRUE	FALSE	1	COL1A1|SDC1	TRUE
gut_cad	gut	cad	RGMB-NEO1	0.368856	0.266175	1	0.901233	FALSE	FALSE	RGMB	NEO1	RGMB	NEO1			1	1	1307	893	2200	1	1	2	FALSE	FALSE	TRUE	FALSE	1	NEO1|RGMB	TRUE
gut_cad	gut	cad	TGM2-ADGRG1	0.499968	0.269915	1	0.901233	FALSE	FALSE	TGM2	ADGRG1	TGM2	ADGRG1			1	1	663	501	1164	1	1	2	FALSE	FALSE	TRUE	FALSE	1	ADGRG1|TGM2	TRUE
gut_cad	gut	cad	TOR2A-ATP5F1B	0.403965	0.275854	1	0.901233	FALSE	FALSE	TOR2A	ATP5F1B	TOR2A	ATP5F1B			1	1	693	898	1591	1	1	2	FALSE	FALSE	TRUE	FALSE	1	ATP5F1B|TOR2A	TRUE
gut_cad	gut	cad	PSAP-LRP1	0.105601	0.309634	1	0.901233	FALSE	FALSE	PSAP	LRP1	PSAP	LRP1			1	1	1111	1020	2131	1	1	2	FALSE	FALSE	TRUE	FALSE	1	LRP1|PSAP	TRUE
gut_cad	gut	cad	ACTR2-LDLR	0.290997	0.312154	1	0.901233	FALSE	FALSE	ACTR2	LDLR	ACTR2	LDLR			1	1	699	531	1230	2	2	4	FALSE	FALSE	TRUE	FALSE	1	ACTR2|LDLR	TRUE
gut_cad	gut	cad	FN1-CD44	0.393122	0.316554	1	0.901233	FALSE	FALSE	FN1	CD44	FN1	CD44			1	1	818	1030	1848	1	1	2	FALSE	FALSE	TRUE	FALSE	1	CD44|FN1	TRUE
gut_cad	gut	cad	AGRN-LRP1	0.208082	0.320614	1	0.901233	FALSE	FALSE	AGRN	LRP1	AGRN	LRP1			1	1	298	1020	1318	1	1	2	FALSE	FALSE	TRUE	FALSE	1	AGRN|LRP1	TRUE
gut_cad	gut	cad	HSPA8-LDLR	0.275975	0.323694	1	0.901233	FALSE	FALSE	HSPA8	LDLR	HSPA8	LDLR			1	1	451	531	982	1	2	3	FALSE	FALSE	TRUE	FALSE	1	HSPA8|LDLR	TRUE
gut_cad	gut	cad	SERPING1-LRP1	0.341685	0.332913	1	0.901233	FALSE	FALSE	SERPING1	LRP1	SERPING1	LRP1			1	1	2801	1020	3821	1	1	2	FALSE	FALSE	TRUE	FALSE	1	LRP1|SERPING1	TRUE
gut_cad	gut	cad	LRPAP1-LRP1	0.133311	0.351193	1	0.901233	FALSE	FALSE	LRPAP1	LRP1	LRPAP1	LRP1			1	1	576	1020	1596	1	1	2	FALSE	FALSE	TRUE	FALSE	1	LRP1|LRPAP1	TRUE
gut_cad	gut	cad	VEGFA-ITGB1	0.298496	0.364673	1	0.901233	FALSE	FALSE	VEGFA	ITGB1	VEGFA	ITGB1			1	1	621	1028	1649	1	1	2	FALSE	FALSE	TRUE	FALSE	1	ITGB1|VEGFA	TRUE
gut_cad	gut	cad	AGTRAP-RACK1	0.227592	0.368453	1	0.901233	FALSE	FALSE	AGTRAP	RACK1	AGTRAP	RACK1			1	1	423	173	596	1	1	2	FALSE	FALSE	TRUE	FALSE	1	AGTRAP|RACK1	TRUE
gut_cad	gut	cad	AGRN-ITGB1	0.171476	0.378112	1	0.901233	FALSE	FALSE	AGRN	ITGB1	AGRN	ITGB1			1	1	298	1028	1326	1	1	2	FALSE	FALSE	TRUE	FALSE	1	AGRN|ITGB1	TRUE
gut_cad	gut	cad	PLA2G2A-ITGB1	0.203777	0.381572	1	0.901233	FALSE	FALSE	PLA2G2A	ITGB1	PLA2G2A	ITGB1			1	1	363	1028	1391	1	1	2	FALSE	FALSE	TRUE	FALSE	1	ITGB1|PLA2G2A	TRUE
gut_cad	gut	cad	HSPG2-DAG1	0.13877	0.382092	1	0.901233	FALSE	FALSE	HSPG2	DAG1	HSPG2	DAG1			1	1	783	2272	3055	1	1	2	FALSE	FALSE	TRUE	FALSE	1	DAG1|HSPG2	TRUE
gut_cad	gut	cad	HMGB1-SDC1	0.241744	0.385632	1	0.901233	FALSE	FALSE	HMGB1	SDC1	HMGB1	SDC1			1	1	598	784	1382	1	1	2	FALSE	FALSE	TRUE	FALSE	1	HMGB1|SDC1	TRUE
gut_cad	gut	cad	SERPINA1-LRP1	0.0711914	0.386672	1	0.901233	FALSE	FALSE	SERPINA1	LRP1	SERPINA1	LRP1			1	1	810	1020	1830	1	1	2	FALSE	FALSE	TRUE	FALSE	1	LRP1|SERPINA1	TRUE
gut_cad	gut	cad	FN1-ITGA6	0.164054	0.388452	1	0.901233	FALSE	FALSE	FN1	ITGA6	FN1	ITGA6			1	1	818	921	1739	1	1	2	FALSE	FALSE	TRUE	FALSE	1	FN1|ITGA6	TRUE
gut_cad	gut	cad	TIMP2-ITGB1	0.159135	0.389212	1	0.901233	FALSE	FALSE	TIMP2	ITGB1	TIMP2	ITGB1			1	1	343	1028	1371	1	1	2	FALSE	FALSE	TRUE	FALSE	1	ITGB1|TIMP2	TRUE
gut_cad	gut	cad	MIF-CD44_CD74	0.133508	0.408352	1	0.901233	FALSE	FALSE	MIF	CD44;CD74	MIF	CD44;CD74			1	2	473	1705	2178	1	2	3	FALSE	FALSE	TRUE	FALSE	1	CD44|CD74|MIF	TRUE
gut_cad	gut	cad	AREG-ERBB3	0.0918565	0.410912	1	0.901233	FALSE	FALSE	AREG	ERBB3	AREG	ERBB3			1	1	922	728	1650	1	1	2	FALSE	FALSE	TRUE	FALSE	1	AREG|ERBB3	TRUE
gut_cad	gut	cad	COPA-CD74	0.0560274	0.418572	1	0.901233	FALSE	FALSE	COPA	CD74	COPA	CD74			1	1	559	675	1234	1	1	2	FALSE	FALSE	TRUE	FALSE	1	CD74|COPA	TRUE
gut_cad	gut	cad	C1QB-LRP1	0.0712309	0.424432	1	0.901233	FALSE	FALSE	C1QB	LRP1	C1QB	LRP1			1	1	634	1020	1654	1	1	2	FALSE	FALSE	TRUE	FALSE	1	C1QB|LRP1	TRUE
gut_cad	gut	cad	PRSS3-F2RL1	0.133201	0.425971	1	0.901233	FALSE	FALSE	PRSS3	F2RL1	PRSS3	F2RL1			1	1	1221	526	1747	1	1	2	FALSE	FALSE	TRUE	FALSE	1	F2RL1|PRSS3	TRUE
gut_cad	gut	cad	HSPG2-LRP1	0.0377712	0.426071	1	0.901233	FALSE	FALSE	HSPG2	LRP1	HSPG2	LRP1			1	1	783	1020	1803	1	1	2	FALSE	FALSE	TRUE	FALSE	1	HSPG2|LRP1	TRUE
gut_cad	gut	cad	GNAS-VIPR1	0.117674	0.426511	1	0.901233	FALSE	FALSE	GNAS	VIPR1	GNAS	VIPR1			1	1	482	1136	1618	1	1	2	FALSE	FALSE	TRUE	FALSE	1	GNAS|VIPR1	TRUE
gut_cad	gut	cad	COL6A2-SDC1	0.115215	0.428551	1	0.901233	FALSE	FALSE	COL6A2	SDC1	COL6A2	SDC1			1	1	608	784	1392	2	1	3	FALSE	FALSE	TRUE	FALSE	1	COL6A2|SDC1	TRUE
gut_cad	gut	cad	LGALS3BP-ITGB1	0.0556146	0.435791	1	0.901233	FALSE	FALSE	LGALS3BP	ITGB1	LGALS3BP	ITGB1			1	1	343	1028	1371	1	1	2	FALSE	FALSE	TRUE	FALSE	1	ITGB1|LGALS3BP	TRUE
gut_cad	gut	cad	CALM1-VIPR1	0.074875	0.445391	1	0.901233	FALSE	FALSE	CALM1	VIPR1	CALM1	VIPR1			1	1	499	1136	1635	1	1	2	FALSE	FALSE	TRUE	FALSE	1	CALM1|VIPR1	TRUE
gut_cad	gut	cad	ADAM9-ITGB1	0.00383269	0.453551	1	0.901233	FALSE	FALSE	ADAM9	ITGB1	ADAM9	ITGB1			1	1	775	1028	1803	1	1	2	FALSE	FALSE	TRUE	FALSE	1	ADAM9|ITGB1	TRUE
gut_cad	gut	cad	MDK-NCL	0.00411537	0.457411	1	0.901233	FALSE	FALSE	MDK	NCL	MDK	NCL			1	1	2407	690	3097	2	1	3	FALSE	FALSE	TRUE	FALSE	1	MDK|NCL	TRUE
gut_cad	gut	cad	LGALS8-ITGA3	0.0140663	0.466271	1	0.901233	FALSE	FALSE	LGALS8	ITGA3	LGALS8	ITGA3			1	1	657	502	1159	1	2	3	FALSE	FALSE	TRUE	FALSE	1	ITGA3|LGALS8	TRUE
gut_cad	gut	cad	LGALS9-LRP1	-0.00318009	0.48011	1	0.901233	FALSE	FALSE	LGALS9	LRP1	LGALS9	LRP1			1	1	783	1020	1803	1	1	2	FALSE	FALSE	TRUE	FALSE	1	LGALS9|LRP1	TRUE
gut_cad	gut	cad	ADAM15-ITGB1	-0.00586239	0.48337	1	0.901233	FALSE	FALSE	ADAM15	ITGB1	ADAM15	ITGB1			1	1	691	1028	1719	1	1	2	FALSE	FALSE	TRUE	FALSE	1	ADAM15|ITGB1	TRUE
gut_cad	gut	cad	ADAM15-ITGAV	0.00206315	0.48481	1	0.901233	FALSE	FALSE	ADAM15	ITGAV	ADAM15	ITGAV			1	1	691	1487	2178	1	1	2	FALSE	FALSE	TRUE	FALSE	1	ADAM15|ITGAV	TRUE
gut_cad	gut	cad	COL1A1-CD44	-0.00826839	0.49539	1	0.901233	FALSE	FALSE	COL1A1	CD44	COL1A1	CD44			1	1	572	1030	1602	2	1	3	FALSE	FALSE	TRUE	FALSE	1	CD44|COL1A1	TRUE
gut_cad	gut	cad	VWF-LRP1	-0.00701255	0.49569	1	0.901233	FALSE	FALSE	VWF	LRP1	VWF	LRP1			1	1	326	1020	1346	1	1	2	FALSE	FALSE	TRUE	FALSE	1	LRP1|VWF	TRUE
gut_cad	gut	cad	APOE-SORL1	-0.00621516	0.50203	1	0.901233	FALSE	FALSE	APOE	SORL1	APOE	SORL1			1	1	342	748	1090	1	1	2	FALSE	FALSE	TRUE	FALSE	1	APOE|SORL1	TRUE
gut_cad	gut	cad	ADAM9-ITGA6	-0.00435303	0.50683	1	0.901233	FALSE	FALSE	ADAM9	ITGA6	ADAM9	ITGA6			1	1	775	921	1696	1	1	2	FALSE	FALSE	TRUE	FALSE	1	ADAM9|ITGA6	TRUE
gut_cad	gut	cad	COL18A1-ITGA3	-0.0395652	0.51301	1	0.901233	FALSE	FALSE	COL18A1	ITGA3	COL18A1	ITGA3			1	1	581	502	1083	2	2	4	FALSE	FALSE	TRUE	FALSE	1	COL18A1|ITGA3	TRUE
gut_cad	gut	cad	APP-LRP1	-0.0110207	0.545509	1	0.925278	FALSE	FALSE	APP	LRP1	APP	LRP1			1	1	833	1020	1853	1	1	2	FALSE	FALSE	TRUE	FALSE	1	APP|LRP1	TRUE
gut_cad	gut	cad	PSEN1-CD44	-0.0482647	0.546849	1	0.925278	FALSE	FALSE	PSEN1	CD44	PSEN1	CD44			1	1	880	1030	1910	2	1	3	FALSE	FALSE	TRUE	FALSE	1	CD44|PSEN1	TRUE
gut_cad	gut	cad	HSPG2-ITGB1	-0.175528	0.548049	1	0.925278	FALSE	FALSE	HSPG2	ITGB1	HSPG2	ITGB1			1	1	783	1028	1811	1	1	2	FALSE	FALSE	TRUE	FALSE	1	HSPG2|ITGB1	TRUE
gut_cad	gut	cad	LGALS3-ENG	-0.194649	0.557749	1	0.929581	FALSE	FALSE	LGALS3	ENG	LGALS3	ENG			1	1	894	816	1710	1	1	2	FALSE	FALSE	TRUE	FALSE	1	ENG|LGALS3	TRUE
gut_cad	gut	cad	LGALS1-ITGB1	-0.0446879	0.572489	1	0.936399	FALSE	FALSE	LGALS1	ITGB1	LGALS1	ITGB1			1	1	607	1028	1635	1	1	2	FALSE	FALSE	TRUE	FALSE	1	ITGB1|LGALS1	TRUE
gut_cad	gut	cad	COL6A1-SDC1	-0.22222	0.579908	1	0.936399	FALSE	FALSE	COL6A1	SDC1	COL6A1	SDC1			1	1	622	784	1406	2	1	3	FALSE	FALSE	TRUE	FALSE	1	COL6A1|SDC1	TRUE
gut_cad	gut	cad	ARF1-INSR	-0.0409159	0.583448	1	0.936399	FALSE	FALSE	ARF1	INSR	ARF1	INSR			1	1	1128	401	1529	1	1	2	FALSE	FALSE	TRUE	FALSE	1	ARF1|INSR	TRUE
gut_cad	gut	cad	CDH1-LRP5	-0.246583	0.599088	1	0.949774	FALSE	FALSE	CDH1	LRP5	CDH1	LRP5			1	1	1314	1069	2383	1	2	3	FALSE	FALSE	TRUE	FALSE	1	CDH1|LRP5	TRUE
gut_cad	gut	cad	SPON2-ITGB1	-0.224835	0.624388	1	0.973953	FALSE	FALSE	SPON2	ITGB1	SPON2	ITGB1			1	1	582	1028	1610	1	1	2	FALSE	FALSE	TRUE	FALSE	1	ITGB1|SPON2	TRUE
gut_cad	gut	cad	CALM1-KCNN4	-0.350388	0.632067	1	0.973953	FALSE	FALSE	CALM1	KCNN4	CALM1	KCNN4			1	1	499	586	1085	1	1	2	FALSE	FALSE	TRUE	FALSE	1	CALM1|KCNN4	TRUE
gut_cad	gut	cad	LGALS9-CD47	-0.38902	0.638347	1	0.973953	FALSE	FALSE	LGALS9	CD47	LGALS9	CD47			1	1	783	1146	1929	1	1	2	FALSE	FALSE	TRUE	FALSE	1	CD47|LGALS9	TRUE
gut_cad	gut	cad	COL9A2-CD44	-0.201566	0.644307	1	0.973953	FALSE	FALSE	COL9A2	CD44	COL9A2	CD44			1	1	812	1030	1842	1	1	2	FALSE	FALSE	TRUE	FALSE	1	CD44|COL9A2	TRUE
gut_cad	gut	cad	COL1A2-CD44	-0.413027	0.686406	1	0.98018	FALSE	FALSE	COL1A2	CD44	COL1A2	CD44			1	1	991	1030	2021	1	1	2	FALSE	FALSE	TRUE	FALSE	1	CD44|COL1A2	TRUE
gut_cad	gut	cad	COL6A1-ITGA6	-0.307576	0.688706	1	0.98018	FALSE	FALSE	COL6A1	ITGA6	COL6A1	ITGA6			1	1	622	921	1543	2	1	3	FALSE	FALSE	TRUE	FALSE	1	COL6A1|ITGA6	TRUE
gut_cad	gut	cad	LUM-ITGB1	-0.41128	0.696746	1	0.98018	FALSE	FALSE	LUM	ITGB1	LUM	ITGB1			1	1	940	1028	1968	1	1	2	FALSE	FALSE	TRUE	FALSE	1	ITGB1|LUM	TRUE
gut_cad	gut	cad	CALM1-KCNQ1	-0.238733	0.707266	1	0.98018	FALSE	FALSE	CALM1	KCNQ1	CALM1	KCNQ1			1	1	499	606	1105	1	1	2	FALSE	FALSE	TRUE	FALSE	1	CALM1|KCNQ1	TRUE
gut_cad	gut	cad	CALM3-KCNQ1	-0.207361	0.707986	1	0.98018	FALSE	FALSE	CALM3	KCNQ1	CALM3	KCNQ1			1	1	386	606	992	1	1	2	FALSE	FALSE	TRUE	FALSE	1	CALM3|KCNQ1	TRUE
gut_cad	gut	cad	JAG1-CD46	-0.734281	0.730005	1	0.98018	FALSE	FALSE	JAG1	CD46	JAG1	CD46			1	1	684	841	1525	1	1	2	FALSE	FALSE	TRUE	FALSE	1	CD46|JAG1	TRUE
gut_cad	gut	cad	CD55-ADGRE5	-0.719874	0.738965	1	0.98018	FALSE	FALSE	CD55	ADGRE5	CD55	ADGRE5			1	1	830	394	1224	1	1	2	FALSE	FALSE	TRUE	FALSE	1	ADGRE5|CD55	TRUE
gut_cad	gut	cad	VIM-CD44	-0.472312	0.746005	1	0.98018	FALSE	FALSE	VIM	CD44	VIM	CD44			1	1	693	1030	1723	1	1	2	FALSE	FALSE	TRUE	FALSE	1	CD44|VIM	TRUE
gut_cad	gut	cad	MDK-SDC4	-0.178209	0.747345	1	0.98018	FALSE	FALSE	MDK	SDC4	MDK	SDC4			1	1	2407	813	3220	2	1	3	FALSE	FALSE	TRUE	FALSE	1	MDK|SDC4	TRUE
gut_cad	gut	cad	S100A4-ERBB2	-0.85363	0.753805	1	0.98018	FALSE	FALSE	S100A4	ERBB2	S100A4	ERBB2			1	1	790	798	1588	1	1	2	FALSE	FALSE	TRUE	FALSE	1	ERBB2|S100A4	TRUE
gut_cad	gut	cad	CALM3-INSR	-0.419726	0.765705	1	0.98018	FALSE	FALSE	CALM3	INSR	CALM3	INSR			1	1	386	401	787	1	1	2	FALSE	FALSE	TRUE	FALSE	1	CALM3|INSR	TRUE
gut_cad	gut	cad	LAMB2-RPSA	-0.0774285	0.794384	1	0.98018	FALSE	FALSE	LAMB2	RPSA	LAMB2	RPSA			1	1	2237	993	3230	1	2	2	FALSE	FALSE	TRUE	FALSE	1	LAMB2|RPSA	TRUE
gut_cad	gut	cad	LAMB3-ITGA6_ITGB4	-0.528779	0.794944	1	0.98018	FALSE	FALSE	LAMB3	ITGA6;ITGB4	LAMB3	ITGA6;ITGB4			1	2	818	1630	2448	1	2	3	FALSE	FALSE	TRUE	FALSE	1	ITGA6|ITGB4|LAMB3	TRUE
gut_cad	gut	cad	CALM1-INSR	-0.662032	0.817364	1	0.98018	FALSE	FALSE	CALM1	INSR	CALM1	INSR			1	1	499	401	900	1	1	2	FALSE	FALSE	TRUE	FALSE	1	CALM1|INSR	TRUE
gut_cad	gut	cad	MDK-TSPAN1	-1.3387	0.824984	1	0.98018	FALSE	FALSE	MDK	TSPAN1	MDK	TSPAN1			1	1	2407	973	3380	2	1	3	FALSE	FALSE	TRUE	FALSE	1	MDK|TSPAN1	TRUE
gut_cad	gut	cad	LRPAP1-SORL1	-0.45965	0.825203	1	0.98018	FALSE	FALSE	LRPAP1	SORL1	LRPAP1	SORL1			1	1	576	748	1324	1	1	2	FALSE	FALSE	TRUE	FALSE	1	LRPAP1|SORL1	TRUE
gut_cad	gut	cad	GUCA2A-GUCY2C	-0.617187	0.827883	1	0.98018	FALSE	FALSE	GUCA2A	GUCY2C	GUCA2A	GUCY2C			1	1	950	913	1863	2	1	3	FALSE	FALSE	TRUE	FALSE	1	GUCA2A|GUCY2C	TRUE
gut_cad	gut	cad	APP-LRP10	-0.113503	0.833163	1	0.98018	FALSE	FALSE	APP	LRP10	APP	LRP10			1	1	833	509	1342	1	1	2	FALSE	FALSE	TRUE	FALSE	1	APP|LRP10	TRUE
gut_cad	gut	cad	FBLN1-ITGB1	-1.15198	0.837863	1	0.98018	FALSE	FALSE	FBLN1	ITGB1	FBLN1	ITGB1			1	1	674	1028	1702	1	1	2	FALSE	FALSE	TRUE	FALSE	1	FBLN1|ITGB1	TRUE
gut_cad	gut	cad	APP-CD74	-0.236749	0.845003	1	0.98018	FALSE	FALSE	APP	CD74	APP	CD74			1	1	833	675	1508	1	1	2	FALSE	FALSE	TRUE	FALSE	1	APP|CD74	TRUE
gut_cad	gut	cad	SLPI-PLSCR1	-1.2118	0.845203	1	0.98018	FALSE	FALSE	SLPI	PLSCR1	SLPI	PLSCR1			1	1	840	840	1680	1	2	3	FALSE	FALSE	TRUE	FALSE	1	PLSCR1|SLPI	TRUE
gut_cad	gut	cad	SEMA4G-PLXNB2	-1.63579	0.849503	1	0.98018	FALSE	FALSE	SEMA4G	PLXNB2	SEMA4G	PLXNB2			1	1	1339	448	1787	1	1	2	FALSE	FALSE	TRUE	FALSE	1	PLXNB2|SEMA4G	TRUE
gut_cad	gut	cad	COL6A1-CD44	-1.29743	0.851003	1	0.98018	FALSE	FALSE	COL6A1	CD44	COL6A1	CD44			1	1	622	1030	1652	2	1	3	FALSE	FALSE	TRUE	FALSE	1	CD44|COL6A1	TRUE
gut_cad	gut	cad	ANG-PLXNB2	-1.39573	0.860023	1	0.98018	FALSE	FALSE	ANG	PLXNB2	ANG	PLXNB2			1	1	285	448	733	1	1	2	FALSE	FALSE	TRUE	FALSE	1	ANG|PLXNB2	TRUE
gut_cad	gut	cad	LAMB1-CD44	-1.43112	0.863403	1	0.98018	FALSE	FALSE	LAMB1	CD44	LAMB1	CD44			1	1	1084	1030	2114	1	1	2	FALSE	FALSE	TRUE	FALSE	1	CD44|LAMB1	TRUE
gut_cad	gut	cad	COL6A2-CD44	-1.32626	0.881462	1	0.98018	FALSE	FALSE	COL6A2	CD44	COL6A2	CD44			1	1	608	1030	1638	2	1	3	FALSE	FALSE	TRUE	FALSE	1	CD44|COL6A2	TRUE
gut_cad	gut	cad	VWF-ITGB1	-1.7637	0.887322	1	0.98018	FALSE	FALSE	VWF	ITGB1	VWF	ITGB1			1	1	326	1028	1354	1	1	2	FALSE	FALSE	TRUE	FALSE	1	ITGB1|VWF	TRUE
gut_cad	gut	cad	LAMB3-CD151	-0.845772	0.890522	1	0.98018	FALSE	FALSE	LAMB3	CD151	LAMB3	CD151			1	1	818	400	1218	1	1	2	FALSE	FALSE	TRUE	FALSE	1	CD151|LAMB3	TRUE
gut_cad	gut	cad	CDH1-PTPRF	-2.12102	0.894282	1	0.98018	FALSE	FALSE	CDH1	PTPRF	CDH1	PTPRF			1	1	1314	830	2144	1	1	2	FALSE	FALSE	TRUE	FALSE	1	CDH1|PTPRF	TRUE
gut_cad	gut	cad	LGALS9-CD44	-1.64699	0.898002	1	0.98018	FALSE	FALSE	LGALS9	CD44	LGALS9	CD44			1	1	783	1030	1813	1	1	2	FALSE	FALSE	TRUE	FALSE	1	CD44|LGALS9	TRUE
gut_cad	gut	cad	MDK-ITGA6_ITGB1	-1.30888	0.900722	1	0.98018	FALSE	FALSE	MDK	ITGA6;ITGB1	MDK	ITGA6;ITGB1			1	2	2407	1949	4356	2	2	4	FALSE	FALSE	TRUE	FALSE	1	ITGA6|ITGB1|MDK	TRUE
gut_cad	gut	cad	PKM-CD44	-0.449911	0.907462	1	0.98018	FALSE	FALSE	PKM	CD44	PKM	CD44			1	1	817	1030	1847	1	1	2	FALSE	FALSE	TRUE	FALSE	1	CD44|PKM	TRUE
gut_cad	gut	cad	APP-NCSTN	-0.279973	0.909982	1	0.98018	FALSE	FALSE	APP	NCSTN	APP	NCSTN			1	1	833	559	1392	1	1	2	FALSE	FALSE	TRUE	FALSE	1	APP|NCSTN	TRUE
gut_cad	gut	cad	LEFTY1-ACVR1B	-1.27741	0.911882	1	0.98018	FALSE	FALSE	LEFTY1	ACVR1B	LEFTY1	ACVR1B			1	1	1434	511	1945	1	1	2	FALSE	FALSE	TRUE	FALSE	1	ACVR1B|LEFTY1	TRUE
gut_cad	gut	cad	LAMC2-CD151	-0.793145	0.918342	1	0.98018	FALSE	FALSE	LAMC2	CD151	LAMC2	CD151			1	1	1003	400	1403	1	1	2	FALSE	FALSE	TRUE	FALSE	1	CD151|LAMC2	TRUE
gut_cad	gut	cad	LAMB1-ITGA6_ITGB4	-1.84615	0.930941	1	0.98018	FALSE	FALSE	LAMB1	ITGA6;ITGB4	LAMB1	ITGA6;ITGB4			1	2	1084	1630	2714	1	2	3	FALSE	FALSE	TRUE	FALSE	1	ITGA6|ITGB4|LAMB1	TRUE
gut_cad	gut	cad	SPINT1-ST14	-1.49309	0.937241	1	0.98018	FALSE	FALSE	SPINT1	ST14	SPINT1	ST14			1	1	817	510	1327	1	1	2	FALSE	FALSE	TRUE	FALSE	1	SPINT1|ST14	TRUE
gut_cad	gut	cad	FAM3C-LAMP1	-1.23736	0.950481	1	0.98018	FALSE	FALSE	FAM3C	LAMP1	FAM3C	LAMP1			1	1	1118	455	1573	1	1	2	FALSE	FALSE	TRUE	FALSE	1	FAM3C|LAMP1	TRUE
gut_cad	gut	cad	LAMB3-CD44	-4.34595	0.957501	1	0.98018	FALSE	FALSE	LAMB3	CD44	LAMB3	CD44			1	1	818	1030	1848	1	1	2	FALSE	FALSE	TRUE	FALSE	1	CD44|LAMB3	TRUE
gut_cad	gut	cad	S100A4-ERBB3	-3.47252	0.962481	1	0.98018	FALSE	FALSE	S100A4	ERBB3	S100A4	ERBB3			1	1	790	728	1518	1	1	2	FALSE	FALSE	TRUE	FALSE	1	ERBB3|S100A4	TRUE
gut_cad	gut	cad	MDK-SORL1	-0.276501	0.967101	1	0.98018	FALSE	FALSE	MDK	SORL1	MDK	SORL1			1	1	2407	748	3155	2	1	3	FALSE	FALSE	TRUE	FALSE	1	MDK|SORL1	TRUE
gut_cad	gut	cad	CALR-ITGAV	-0.279914	0.971281	1	0.98018	FALSE	FALSE	CALR	ITGAV	CALR	ITGAV			1	1	580	1487	2067	1	1	2	FALSE	FALSE	TRUE	FALSE	1	CALR|ITGAV	TRUE
gut_cad	gut	cad	NAMPT-INSR	-8.35711	0.972641	1	0.98018	FALSE	FALSE	NAMPT	INSR	NAMPT	INSR			1	1	584	401	985	1	1	2	FALSE	FALSE	TRUE	FALSE	1	INSR|NAMPT	TRUE
gut_cad	gut	cad	AFDN-EPHB2	-32.4718	0.99572	1	0.99572	FALSE	FALSE	AFDN	EPHB2	AFDN	EPHB2			1	1	480	830	1310	1	1	2	FALSE	FALSE	TRUE	FALSE	1	AFDN|EPHB2	TRUE
gut_ldl	gut	ldl	FN1-PLAUR	7.32972	0.0145397	1	0.963021	FALSE	FALSE	FN1	PLAUR	FN1	PLAUR			1	1	820	671	1491	1	1	2	FALSE	FALSE	TRUE	FALSE	1	FN1|PLAUR	TRUE
gut_ldl	gut	ldl	MDK-SDC1	0.91692	0.0178796	1	0.963021	FALSE	FALSE	MDK	SDC1	MDK	SDC1			1	1	2430	785	3215	2	1	3	FALSE	FALSE	TRUE	FALSE	1	MDK|SDC1	TRUE
gut_ldl	gut	ldl	MDK-SORL1	0.326931	0.0262595	1	0.963021	FALSE	FALSE	MDK	SORL1	MDK	SORL1			1	1	2430	756	3186	2	2	4	FALSE	FALSE	TRUE	FALSE	1	MDK|SORL1	TRUE
gut_ldl	gut	ldl	SEMA4G-PLXNB2	4.00775	0.0428791	1	0.963021	FALSE	FALSE	SEMA4G	PLXNB2	SEMA4G	PLXNB2			1	1	1345	451	1796	1	1	2	FALSE	FALSE	TRUE	FALSE	1	PLXNB2|SEMA4G	TRUE
gut_ldl	gut	ldl	LRPAP1-SORL1	1.25917	0.049179	1	0.963021	FALSE	FALSE	LRPAP1	SORL1	LRPAP1	SORL1			1	1	580	756	1336	1	2	3	FALSE	FALSE	TRUE	FALSE	1	LRPAP1|SORL1	TRUE
gut_ldl	gut	ldl	CALR-LRP1	0.359008	0.0593188	1	0.963021	FALSE	FALSE	CALR	LRP1	CALR	LRP1			1	1	586	1027	1613	1	1	2	FALSE	FALSE	TRUE	FALSE	1	CALR|LRP1	TRUE
gut_ldl	gut	ldl	FN1-SDC1	3.18185	0.0603388	1	0.963021	FALSE	FALSE	FN1	SDC1	FN1	SDC1			1	1	820	785	1605	1	1	2	FALSE	FALSE	TRUE	FALSE	1	FN1|SDC1	TRUE
gut_ldl	gut	ldl	MDK-SDC4	0.797675	0.0613388	1	0.963021	FALSE	FALSE	MDK	SDC4	MDK	SDC4			1	1	2430	821	3251	2	1	3	FALSE	FALSE	TRUE	FALSE	1	MDK|SDC4	TRUE
gut_ldl	gut	ldl	LRPAP1-LRP1	1.45201	0.0725785	1	0.963021	FALSE	FALSE	LRPAP1	LRP1	LRPAP1	LRP1			1	1	580	1027	1607	1	1	2	FALSE	FALSE	TRUE	FALSE	1	LRP1|LRPAP1	TRUE
gut_ldl	gut	ldl	TOR2A-ATP5F1B	1.97923	0.0740785	1	0.963021	FALSE	FALSE	TOR2A	ATP5F1B	TOR2A	ATP5F1B			1	1	697	902	1599	1	1	2	FALSE	FALSE	TRUE	FALSE	1	ATP5F1B|TOR2A	TRUE
gut_ldl	gut	ldl	A2M-LRP1	0.509557	0.0960781	1	0.98648	FALSE	FALSE	A2M	LRP1	A2M	LRP1			1	1	187	1027	1214	1	1	2	FALSE	FALSE	TRUE	FALSE	1	A2M|LRP1	TRUE
gut_ldl	gut	ldl	GRN-SORT1	0.972059	0.101158	1	0.98648	FALSE	FALSE	GRN	SORT1	GRN	SORT1			1	1	886	596	1482	1	1	2	FALSE	FALSE	TRUE	FALSE	1	GRN|SORT1	TRUE
gut_ldl	gut	ldl	MDK-LRP1	0.841348	0.114018	1	0.98648	FALSE	FALSE	MDK	LRP1	MDK	LRP1			1	1	2430	1027	3457	2	1	3	FALSE	FALSE	TRUE	FALSE	1	LRP1|MDK	TRUE
gut_ldl	gut	ldl	COL1A1-SDC1	0.884957	0.115058	1	0.98648	FALSE	FALSE	COL1A1	SDC1	COL1A1	SDC1			1	1	579	785	1364	1	1	2	FALSE	FALSE	TRUE	FALSE	1	COL1A1|SDC1	TRUE
gut_ldl	gut	ldl	COL9A2-SDC1	0.797741	0.153677	1	0.98648	FALSE	FALSE	COL9A2	SDC1	COL9A2	SDC1			1	1	815	785	1600	1	1	2	FALSE	FALSE	TRUE	FALSE	1	COL9A2|SDC1	TRUE
gut_ldl	gut	ldl	LEFTY1-ACVR1B	0.505797	0.171317	1	0.98648	FALSE	FALSE	LEFTY1	ACVR1B	LEFTY1	ACVR1B			1	1	1451	513	1964	1	2	3	FALSE	FALSE	TRUE	FALSE	1	ACVR1B|LEFTY1	TRUE
gut_ldl	gut	ldl	HSPG2-SDC1	0.786692	0.178556	1	0.98648	FALSE	FALSE	HSPG2	SDC1	HSPG2	SDC1			1	1	791	785	1576	1	1	2	FALSE	FALSE	TRUE	FALSE	1	HSPG2|SDC1	TRUE
gut_ldl	gut	ldl	ARPC5-LDLR	0.902726	0.180656	1	0.98648	FALSE	FALSE	ARPC5	LDLR	ARPC5	LDLR			1	1	1115	529	1644	1	2	3	FALSE	FALSE	TRUE	FALSE	1	ARPC5|LDLR	TRUE
gut_ldl	gut	ldl	LRPAP1-LDLR	0.736155	0.181036	1	0.98648	FALSE	FALSE	LRPAP1	LDLR	LRPAP1	LDLR			1	1	580	529	1109	1	2	3	FALSE	FALSE	TRUE	FALSE	1	LDLR|LRPAP1	TRUE
gut_ldl	gut	ldl	SERPINA1-LRP1	0.346555	0.185296	1	0.98648	FALSE	FALSE	SERPINA1	LRP1	SERPINA1	LRP1			1	1	811	1027	1838	1	1	2	FALSE	FALSE	TRUE	FALSE	1	LRP1|SERPINA1	TRUE
gut_ldl	gut	ldl	COL6A2-SDC1	0.763166	0.206616	1	0.98648	FALSE	FALSE	COL6A2	SDC1	COL6A2	SDC1			1	1	610	785	1395	2	1	3	FALSE	FALSE	TRUE	FALSE	1	COL6A2|SDC1	TRUE
gut_ldl	gut	ldl	COL4A2-SDC1	0.638565	0.208816	1	0.98648	FALSE	FALSE	COL4A2	SDC1	COL4A2	SDC1			1	1	596	785	1381	1	1	2	FALSE	FALSE	TRUE	FALSE	1	COL4A2|SDC1	TRUE
gut_ldl	gut	ldl	APOE-LRP1	0.679382	0.226095	1	0.98648	FALSE	FALSE	APOE	LRP1	APOE	LRP1			1	1	321	1027	1348	1	1	2	FALSE	FALSE	TRUE	FALSE	1	APOE|LRP1	TRUE
gut_ldl	gut	ldl	COL1A2-SDC1	0.651665	0.240975	1	0.98648	FALSE	FALSE	COL1A2	SDC1	COL1A2	SDC1			1	1	996	785	1781	1	1	2	FALSE	FALSE	TRUE	FALSE	1	COL1A2|SDC1	TRUE
gut_ldl	gut	ldl	COL4A2-CD44	0.628609	0.242915	1	0.98648	FALSE	FALSE	COL4A2	CD44	COL4A2	CD44			1	1	596	1035	1631	1	2	3	FALSE	FALSE	TRUE	FALSE	1	CD44|COL4A2	TRUE
gut_ldl	gut	ldl	ACTR2-LDLR	0.456003	0.243555	1	0.98648	FALSE	FALSE	ACTR2	LDLR	ACTR2	LDLR			1	1	700	529	1229	2	2	4	FALSE	FALSE	TRUE	FALSE	1	ACTR2|LDLR	TRUE
gut_ldl	gut	ldl	COL6A1-SDC1	0.586771	0.256195	1	0.98648	FALSE	FALSE	COL6A1	SDC1	COL6A1	SDC1			1	1	624	785	1409	2	1	3	FALSE	FALSE	TRUE	FALSE	1	COL6A1|SDC1	TRUE
gut_ldl	gut	ldl	HMGB1-SDC1	0.569331	0.275714	1	0.98648	FALSE	FALSE	HMGB1	SDC1	HMGB1	SDC1			1	1	601	785	1386	1	1	2	FALSE	FALSE	TRUE	FALSE	1	HMGB1|SDC1	TRUE
gut_ldl	gut	ldl	VEGFA-ITGB1	0.443904	0.309294	1	0.98648	FALSE	FALSE	VEGFA	ITGB1	VEGFA	ITGB1			1	1	624	1037	1661	1	1	2	FALSE	FALSE	TRUE	FALSE	1	ITGB1|VEGFA	TRUE
gut_ldl	gut	ldl	FN1-CD44	0.357419	0.330593	1	0.98648	FALSE	FALSE	FN1	CD44	FN1	CD44			1	1	820	1035	1855	1	2	3	FALSE	FALSE	TRUE	FALSE	1	CD44|FN1	TRUE
gut_ldl	gut	ldl	SERPING1-LRP1	0.305839	0.347413	1	0.98648	FALSE	FALSE	SERPING1	LRP1	SERPING1	LRP1			1	1	2823	1027	3850	2	1	3	FALSE	FALSE	TRUE	FALSE	1	LRP1|SERPING1	TRUE
gut_ldl	gut	ldl	LRPAP1-SORT1	0.269992	0.347673	1	0.98648	FALSE	FALSE	LRPAP1	SORT1	LRPAP1	SORT1			1	1	580	596	1176	1	1	2	FALSE	FALSE	TRUE	FALSE	1	LRPAP1|SORT1	TRUE
gut_ldl	gut	ldl	COL4A1-SDC1	0.283049	0.349933	1	0.98648	FALSE	FALSE	COL4A1	SDC1	COL4A1	SDC1			1	1	768	785	1553	1	1	2	FALSE	FALSE	TRUE	FALSE	1	COL4A1|SDC1	TRUE
gut_ldl	gut	ldl	GUCA2A-GUCY2C	0.143012	0.354893	1	0.98648	FALSE	FALSE	GUCA2A	GUCY2C	GUCA2A	GUCY2C			1	1	956	952	1908	2	1	3	FALSE	FALSE	TRUE	FALSE	1	GUCA2A|GUCY2C	TRUE
gut_ldl	gut	ldl	HSPA8-LDLR	0.196547	0.364833	1	0.98648	FALSE	FALSE	HSPA8	LDLR	HSPA8	LDLR			1	1	453	529	982	1	2	3	FALSE	FALSE	TRUE	FALSE	1	HSPA8|LDLR	TRUE
gut_ldl	gut	ldl	VIM-CD44	0.126247	0.396032	1	0.98648	FALSE	FALSE	VIM	CD44	VIM	CD44			1	1	695	1035	1730	1	2	3	FALSE	FALSE	TRUE	FALSE	1	CD44|VIM	TRUE
gut_ldl	gut	ldl	PSAP-SORT1	0.0905027	0.406592	1	0.98648	FALSE	FALSE	PSAP	SORT1	PSAP	SORT1			1	1	1119	596	1715	2	1	3	FALSE	FALSE	TRUE	FALSE	1	PSAP|SORT1	TRUE
gut_ldl	gut	ldl	CALM1-KCNN4	0.125503	0.418792	1	0.98648	FALSE	FALSE	CALM1	KCNN4	CALM1	KCNN4			1	1	499	596	1095	1	1	2	FALSE	FALSE	TRUE	FALSE	1	CALM1|KCNN4	TRUE
gut_ldl	gut	ldl	EFNA1-EPHA10	0.0798944	0.424552	1	0.98648	FALSE	FALSE	EFNA1	EPHA10	EFNA1	EPHA10			1	1	708	662	1370	1	1	2	FALSE	FALSE	TRUE	FALSE	1	EFNA1|EPHA10	TRUE
gut_ldl	gut	ldl	LAMC2-CD151	0.0291567	0.424652	1	0.98648	FALSE	FALSE	LAMC2	CD151	LAMC2	CD151			1	1	1010	403	1413	1	1	2	FALSE	FALSE	TRUE	FALSE	1	CD151|LAMC2	TRUE
gut_ldl	gut	ldl	ANG-PLXNB2	0.0796546	0.427591	1	0.98648	FALSE	FALSE	ANG	PLXNB2	ANG	PLXNB2			1	1	287	451	738	1	1	2	FALSE	FALSE	TRUE	FALSE	1	ANG|PLXNB2	TRUE
gut_ldl	gut	ldl	FN1-ITGA6	0.0847281	0.435631	1	0.98648	FALSE	FALSE	FN1	ITGA6	FN1	ITGA6			1	1	820	927	1747	1	1	2	FALSE	FALSE	TRUE	FALSE	1	FN1|ITGA6	TRUE
gut_ldl	gut	ldl	APOE-SORL1	0.00929185	0.444771	1	0.98648	FALSE	FALSE	APOE	SORL1	APOE	SORL1			1	1	321	756	1077	1	2	3	FALSE	FALSE	TRUE	FALSE	1	APOE|SORL1	TRUE
gut_ldl	gut	ldl	LGALS9-LRP1	0.018087	0.446471	1	0.98648	FALSE	FALSE	LGALS9	LRP1	LGALS9	LRP1			1	1	791	1027	1818	1	1	2	FALSE	FALSE	TRUE	FALSE	1	LGALS9|LRP1	TRUE
gut_ldl	gut	ldl	TGM2-SDC4	0.0223621	0.452291	1	0.98648	FALSE	FALSE	TGM2	SDC4	TGM2	SDC4			1	1	667	821	1488	1	1	2	FALSE	FALSE	TRUE	FALSE	1	SDC4|TGM2	TRUE
gut_ldl	gut	ldl	CALM3-INSR	0.0155411	0.464471	1	0.98648	FALSE	FALSE	CALM3	INSR	CALM3	INSR			1	1	389	407	796	2	1	3	FALSE	FALSE	TRUE	FALSE	1	CALM3|INSR	TRUE
gut_ldl	gut	ldl	YBX1-NOTCH1	-0.0380665	0.48685	1	0.98648	FALSE	FALSE	YBX1	NOTCH1	YBX1	NOTCH1			1	1	882	524	1406	2	1	3	FALSE	FALSE	TRUE	FALSE	1	NOTCH1|YBX1	TRUE
gut_ldl	gut	ldl	AGRN-LRP1	-0.059138	0.49525	1	0.98648	FALSE	FALSE	AGRN	LRP1	AGRN	LRP1			1	1	302	1027	1329	1	1	2	FALSE	FALSE	TRUE	FALSE	1	AGRN|LRP1	TRUE
gut_ldl	gut	ldl	AGTRAP-RACK1	-0.0849412	0.50121	1	0.98648	FALSE	FALSE	AGTRAP	RACK1	AGTRAP	RACK1			1	1	424	173	597	1	1	2	FALSE	FALSE	TRUE	FALSE	1	AGTRAP|RACK1	TRUE
gut_ldl	gut	ldl	COL18A1-ITGA3	-0.0509505	0.52291	1	0.98648	FALSE	FALSE	COL18A1	ITGA3	COL18A1	ITGA3			1	1	585	508	1093	2	1	3	FALSE	FALSE	TRUE	FALSE	1	COL18A1|ITGA3	TRUE
gut_ldl	gut	ldl	PSAP-LRP1	-0.0241602	0.527529	1	0.98648	FALSE	FALSE	PSAP	LRP1	PSAP	LRP1			1	1	1119	1027	2146	2	1	3	FALSE	FALSE	TRUE	FALSE	1	LRP1|PSAP	TRUE
gut_ldl	gut	ldl	C1QB-LRP1	-0.0777846	0.536669	1	0.98648	FALSE	FALSE	C1QB	LRP1	C1QB	LRP1			1	1	640	1027	1667	1	1	2	FALSE	FALSE	TRUE	FALSE	1	C1QB|LRP1	TRUE
gut_ldl	gut	ldl	ARF1-INSR	-0.0237729	0.537989	1	0.98648	FALSE	FALSE	ARF1	INSR	ARF1	INSR			1	1	1136	407	1543	1	1	2	FALSE	FALSE	TRUE	FALSE	1	ARF1|INSR	TRUE
gut_ldl	gut	ldl	HSPG2-LRP1	-0.05895	0.542809	1	0.98648	FALSE	FALSE	HSPG2	LRP1	HSPG2	LRP1			1	1	791	1027	1818	1	1	2	FALSE	FALSE	TRUE	FALSE	1	HSPG2|LRP1	TRUE
gut_ldl	gut	ldl	ADAM15-ITGAV	-0.0408286	0.548609	1	0.98648	FALSE	FALSE	ADAM15	ITGAV	ADAM15	ITGAV			1	1	697	1499	2196	1	1	2	FALSE	FALSE	TRUE	FALSE	1	ADAM15|ITGAV	TRUE
gut_ldl	gut	ldl	AFDN-EPHB2	-0.233988	0.584448	1	0.98648	FALSE	FALSE	AFDN	EPHB2	AFDN	EPHB2			1	1	482	840	1322	1	1	2	FALSE	FALSE	TRUE	FALSE	1	AFDN|EPHB2	TRUE
gut_ldl	gut	ldl	LAMB1-CD44	-0.222432	0.599708	1	0.98648	FALSE	FALSE	LAMB1	CD44	LAMB1	CD44			1	1	1103	1035	2138	1	2	3	FALSE	FALSE	TRUE	FALSE	1	CD44|LAMB1	TRUE
gut_ldl	gut	ldl	VWF-LRP1	-0.052389	0.617128	1	0.98648	FALSE	FALSE	VWF	LRP1	VWF	LRP1			1	1	328	1027	1355	2	1	3	FALSE	FALSE	TRUE	FALSE	1	LRP1|VWF	TRUE
gut_ldl	gut	ldl	CALM3-KCNQ1	-0.128585	0.638527	1	0.98648	FALSE	FALSE	CALM3	KCNQ1	CALM3	KCNQ1			1	1	389	614	1003	2	1	3	FALSE	FALSE	TRUE	FALSE	1	CALM3|KCNQ1	TRUE
gut_ldl	gut	ldl	HSPG2-DAG1	-0.26203	0.641107	1	0.98648	FALSE	FALSE	HSPG2	DAG1	HSPG2	DAG1			1	1	791	2290	3081	1	1	2	FALSE	FALSE	TRUE	FALSE	1	DAG1|HSPG2	TRUE
gut_ldl	gut	ldl	CALM1-INSR	-0.221549	0.644647	1	0.98648	FALSE	FALSE	CALM1	INSR	CALM1	INSR			1	1	499	407	906	1	1	2	FALSE	FALSE	TRUE	FALSE	1	CALM1|INSR	TRUE
gut_ldl	gut	ldl	S100A4-ERBB2	-0.441803	0.648167	1	0.98648	FALSE	FALSE	S100A4	ERBB2	S100A4	ERBB2			1	1	795	807	1602	1	1	2	FALSE	FALSE	TRUE	FALSE	1	ERBB2|S100A4	TRUE
gut_ldl	gut	ldl	S100A4-ERBB3	-0.218634	0.650087	1	0.98648	FALSE	FALSE	S100A4	ERBB3	S100A4	ERBB3			1	1	795	733	1528	1	1	2	FALSE	FALSE	TRUE	FALSE	1	ERBB3|S100A4	TRUE
gut_ldl	gut	ldl	ADAM9-ITGA3	-0.205518	0.662707	1	0.98648	FALSE	FALSE	ADAM9	ITGA3	ADAM9	ITGA3			1	1	782	508	1290	1	1	2	FALSE	FALSE	TRUE	FALSE	1	ADAM9|ITGA3	TRUE
gut_ldl	gut	ldl	LGALS3-ENG	-0.568394	0.685906	1	0.98648	FALSE	FALSE	LGALS3	ENG	LGALS3	ENG			1	1	907	820	1727	1	1	2	FALSE	FALSE	TRUE	FALSE	1	ENG|LGALS3	TRUE
gut_ldl	gut	ldl	LAMB1-ITGA6_ITGB4	-0.299069	0.687686	1	0.98648	FALSE	FALSE	LAMB1	ITGA6;ITGB4	LAMB1	ITGA6;ITGB4			1	2	1103	1640	2743	1	2	3	FALSE	FALSE	TRUE	FALSE	1	ITGA6|ITGB4|LAMB1	TRUE
gut_ldl	gut	ldl	PSEN1-NCSTN	-0.434952	0.693326	1	0.98648	FALSE	FALSE	PSEN1	NCSTN	PSEN1	NCSTN			1	1	883	562	1445	1	1	2	FALSE	FALSE	TRUE	FALSE	1	NCSTN|PSEN1	TRUE
gut_ldl	gut	ldl	APP-LRP1	-0.0475617	0.699066	1	0.98648	FALSE	FALSE	APP	LRP1	APP	LRP1			1	1	841	1027	1868	1	1	2	FALSE	FALSE	TRUE	FALSE	1	APP|LRP1	TRUE
gut_ldl	gut	ldl	GRN-TNFRSF1A	-0.442883	0.703326	1	0.98648	FALSE	FALSE	GRN	TNFRSF1A	GRN	TNFRSF1A			1	1	886	452	1338	1	2	3	FALSE	FALSE	TRUE	FALSE	1	GRN|TNFRSF1A	TRUE
gut_ldl	gut	ldl	FBLN1-ITGB1	-0.514215	0.711846	1	0.98648	FALSE	FALSE	FBLN1	ITGB1	FBLN1	ITGB1			1	1	677	1037	1714	1	1	2	FALSE	FALSE	TRUE	FALSE	1	FBLN1|ITGB1	TRUE
gut_ldl	gut	ldl	LGALS9-CD47	-0.75469	0.734585	1	0.98648	FALSE	FALSE	LGALS9	CD47	LGALS9	CD47			1	1	791	1149	1940	1	1	2	FALSE	FALSE	TRUE	FALSE	1	CD47|LGALS9	TRUE
gut_ldl	gut	ldl	CD59-STAB1	-0.563703	0.737845	1	0.98648	FALSE	FALSE	CD59	STAB1	CD59	STAB1			1	1	675	2180	2855	1	1	2	FALSE	FALSE	TRUE	FALSE	1	CD59|STAB1	TRUE
gut_ldl	gut	ldl	S100A10-CFTR	-0.53266	0.738385	1	0.98648	FALSE	FALSE	S100A10	CFTR	S100A10	CFTR			1	1	1229	1272	2501	2	2	4	FALSE	FALSE	TRUE	FALSE	1	CFTR|S100A10	TRUE
gut_ldl	gut	ldl	TGM2-ITGB1	-0.816992	0.754025	1	0.98648	FALSE	FALSE	TGM2	ITGB1	TGM2	ITGB1			1	1	667	1037	1704	1	1	2	FALSE	FALSE	TRUE	FALSE	1	ITGB1|TGM2	TRUE
gut_ldl	gut	ldl	COPA-CD74	-0.499822	0.754885	1	0.98648	FALSE	FALSE	COPA	CD74	COPA	CD74			1	1	562	680	1242	1	1	2	FALSE	FALSE	TRUE	FALSE	1	CD74|COPA	TRUE
gut_ldl	gut	ldl	CALR-ITGA3	-0.023598	0.755925	1	0.98648	FALSE	FALSE	CALR	ITGA3	CALR	ITGA3			1	1	586	508	1094	1	1	2	FALSE	FALSE	TRUE	FALSE	1	CALR|ITGA3	TRUE
gut_ldl	gut	ldl	ADAM15-ITGB1	-0.0914402	0.759825	1	0.98648	FALSE	FALSE	ADAM15	ITGB1	ADAM15	ITGB1			1	1	697	1037	1734	1	1	2	FALSE	FALSE	TRUE	FALSE	1	ADAM15|ITGB1	TRUE
gut_ldl	gut	ldl	NAMPT-INSR	-0.818617	0.760905	1	0.98648	FALSE	FALSE	NAMPT	INSR	NAMPT	INSR			1	1	586	407	993	1	1	2	FALSE	FALSE	TRUE	FALSE	1	INSR|NAMPT	TRUE
gut_ldl	gut	ldl	MDK-TSPAN1	-0.926693	0.763605	1	0.98648	FALSE	FALSE	MDK	TSPAN1	MDK	TSPAN1			1	1	2430	979	3409	2	1	3	FALSE	FALSE	TRUE	FALSE	1	MDK|TSPAN1	TRUE
gut_ldl	gut	ldl	LAMB2-RPSA	-0.0758496	0.790904	1	0.98648	FALSE	FALSE	LAMB2	RPSA	LAMB2	RPSA			1	1	2255	1017	3272	1	2	2	FALSE	FALSE	TRUE	FALSE	1	LAMB2|RPSA	TRUE
gut_ldl	gut	ldl	VWF-ITGB1	-0.873747	0.794284	1	0.98648	FALSE	FALSE	VWF	ITGB1	VWF	ITGB1			1	1	328	1037	1365	2	1	3	FALSE	FALSE	TRUE	FALSE	1	ITGB1|VWF	TRUE
gut_ldl	gut	ldl	CALM1-KCNQ1	-0.506317	0.826043	1	0.98648	FALSE	FALSE	CALM1	KCNQ1	CALM1	KCNQ1			1	1	499	614	1113	1	1	2	FALSE	FALSE	TRUE	FALSE	1	CALM1|KCNQ1	TRUE
gut_ldl	gut	ldl	ADAM9-ITGB1	-0.360229	0.836143	1	0.98648	FALSE	FALSE	ADAM9	ITGB1	ADAM9	ITGB1			1	1	782	1037	1819	1	1	2	FALSE	FALSE	TRUE	FALSE	1	ADAM9|ITGB1	TRUE
gut_ldl	gut	ldl	APP-NCSTN	-0.150126	0.840283	1	0.98648	FALSE	FALSE	APP	NCSTN	APP	NCSTN			1	1	841	562	1403	1	1	2	FALSE	FALSE	TRUE	FALSE	1	APP|NCSTN	TRUE
gut_ldl	gut	ldl	CALR-ITGAV	-0.0516222	0.845123	1	0.98648	FALSE	FALSE	CALR	ITGAV	CALR	ITGAV			1	1	586	1499	2085	1	1	2	FALSE	FALSE	TRUE	FALSE	1	CALR|ITGAV	TRUE
gut_ldl	gut	ldl	PKM-CD44	-0.273115	0.854883	1	0.98648	FALSE	FALSE	PKM	CD44	PKM	CD44			1	1	824	1035	1859	1	2	3	FALSE	FALSE	TRUE	FALSE	1	CD44|PKM	TRUE
gut_ldl	gut	ldl	TIMP2-ITGB1	-1.48528	0.860743	1	0.98648	FALSE	FALSE	TIMP2	ITGB1	TIMP2	ITGB1			1	1	347	1037	1384	2	1	3	FALSE	FALSE	TRUE	FALSE	1	ITGB1|TIMP2	TRUE
gut_ldl	gut	ldl	MDK-ITGA6_ITGB1	-0.921503	0.864223	1	0.98648	FALSE	FALSE	MDK	ITGA6;ITGB1	MDK	ITGA6;ITGB1			1	2	2430	1964	4394	2	2	4	FALSE	FALSE	TRUE	FALSE	1	ITGA6|ITGB1|MDK	TRUE
gut_ldl	gut	ldl	GNAS-VIPR1	-1.65802	0.864563	1	0.98648	FALSE	FALSE	GNAS	VIPR1	GNAS	VIPR1			1	1	487	1140	1627	1	1	2	FALSE	FALSE	TRUE	FALSE	1	GNAS|VIPR1	TRUE
gut_ldl	gut	ldl	LGALS9-CD44	-1.31088	0.873283	1	0.98648	FALSE	FALSE	LGALS9	CD44	LGALS9	CD44			1	1	791	1035	1826	1	2	3	FALSE	FALSE	TRUE	FALSE	1	CD44|LGALS9	TRUE
gut_ldl	gut	ldl	PRSS3-F2RL1	-1.78401	0.873483	1	0.98648	FALSE	FALSE	PRSS3	F2RL1	PRSS3	F2RL1			1	1	1230	530	1760	1	1	2	FALSE	FALSE	TRUE	FALSE	1	F2RL1|PRSS3	TRUE
gut_ldl	gut	ldl	COL6A1-CD44	-1.59839	0.876122	1	0.98648	FALSE	FALSE	COL6A1	CD44	COL6A1	CD44			1	1	624	1035	1659	2	2	4	FALSE	FALSE	TRUE	FALSE	1	CD44|COL6A1	TRUE
gut_ldl	gut	ldl	PLA2G2A-ERBB3	-1.39071	0.877702	1	0.98648	FALSE	FALSE	PLA2G2A	ERBB3	PLA2G2A	ERBB3			1	1	363	733	1096	1	1	2	FALSE	FALSE	TRUE	FALSE	1	ERBB3|PLA2G2A	TRUE
gut_ldl	gut	ldl	TIMP2-ITGA3	-2.13594	0.883022	1	0.98648	FALSE	FALSE	TIMP2	ITGA3	TIMP2	ITGA3			1	1	347	508	855	2	1	3	FALSE	FALSE	TRUE	FALSE	1	ITGA3|TIMP2	TRUE
gut_ldl	gut	ldl	ADAM9-ITGA6	-0.200456	0.885962	1	0.98648	FALSE	FALSE	ADAM9	ITGA6	ADAM9	ITGA6			1	1	782	927	1709	1	1	2	FALSE	FALSE	TRUE	FALSE	1	ADAM9|ITGA6	TRUE
gut_ldl	gut	ldl	CDH1-LRP5	-1.89856	0.893822	1	0.98648	FALSE	FALSE	CDH1	LRP5	CDH1	LRP5			1	1	1331	1080	2411	1	1	2	FALSE	FALSE	TRUE	FALSE	1	CDH1|LRP5	TRUE
gut_ldl	gut	ldl	COL6A1-ITGA6	-1.3168	0.894482	1	0.98648	FALSE	FALSE	COL6A1	ITGA6	COL6A1	ITGA6			1	1	624	927	1551	2	1	3	FALSE	FALSE	TRUE	FALSE	1	COL6A1|ITGA6	TRUE
gut_ldl	gut	ldl	HSPG2-ITGB1	-2.50532	0.901962	1	0.98648	FALSE	FALSE	HSPG2	ITGB1	HSPG2	ITGB1			1	1	791	1037	1828	1	1	2	FALSE	FALSE	TRUE	FALSE	1	HSPG2|ITGB1	TRUE
gut_ldl	gut	ldl	LGALS8-ITGA3	-1.78829	0.906542	1	0.98648	FALSE	FALSE	LGALS8	ITGA3	LGALS8	ITGA3			1	1	661	508	1169	1	1	2	FALSE	FALSE	TRUE	FALSE	1	ITGA3|LGALS8	TRUE
gut_ldl	gut	ldl	COL1A2-CD44	-2.10787	0.907382	1	0.98648	FALSE	FALSE	COL1A2	CD44	COL1A2	CD44			1	1	996	1035	2031	1	2	3	FALSE	FALSE	TRUE	FALSE	1	CD44|COL1A2	TRUE
gut_ldl	gut	ldl	RGMB-NEO1	-1.79779	0.913962	1	0.98648	FALSE	FALSE	RGMB	NEO1	RGMB	NEO1			1	1	1313	900	2213	1	1	2	FALSE	FALSE	TRUE	FALSE	1	NEO1|RGMB	TRUE
gut_ldl	gut	ldl	COL9A2-CD44	-1.41096	0.915162	1	0.98648	FALSE	FALSE	COL9A2	CD44	COL9A2	CD44			1	1	815	1035	1850	1	2	3	FALSE	FALSE	TRUE	FALSE	1	CD44|COL9A2	TRUE
gut_ldl	gut	ldl	LGALS3BP-ITGB1	-1.73046	0.915542	1	0.98648	FALSE	FALSE	LGALS3BP	ITGB1	LGALS3BP	ITGB1			1	1	347	1037	1384	2	1	3	FALSE	FALSE	TRUE	FALSE	1	ITGB1|LGALS3BP	TRUE
gut_ldl	gut	ldl	CALM1-VIPR1	-2.86525	0.917822	1	0.98648	FALSE	FALSE	CALM1	VIPR1	CALM1	VIPR1			1	1	499	1140	1639	1	1	2	FALSE	FALSE	TRUE	FALSE	1	CALM1|VIPR1	TRUE
gut_ldl	gut	ldl	COL6A2-CD44	-1.99568	0.920382	1	0.98648	FALSE	FALSE	COL6A2	CD44	COL6A2	CD44			1	1	610	1035	1645	2	2	4	FALSE	FALSE	TRUE	FALSE	1	CD44|COL6A2	TRUE
gut_ldl	gut	ldl	LGALS9-PTPRK	-1.41331	0.922002	1	0.98648	FALSE	FALSE	LGALS9	PTPRK	LGALS9	PTPRK			1	1	791	1247	2038	1	1	2	FALSE	FALSE	TRUE	FALSE	1	LGALS9|PTPRK	TRUE
gut_ldl	gut	ldl	CDH1-PTPRF	-2.90285	0.922862	1	0.98648	FALSE	FALSE	CDH1	PTPRF	CDH1	PTPRF			1	1	1331	834	2165	1	1	2	FALSE	FALSE	TRUE	FALSE	1	CDH1|PTPRF	TRUE
gut_ldl	gut	ldl	JAG1-CD46	-3.01883	0.923902	1	0.98648	FALSE	FALSE	JAG1	CD46	JAG1	CD46			1	1	690	854	1544	2	1	3	FALSE	FALSE	TRUE	FALSE	1	CD46|JAG1	TRUE
gut_ldl	gut	ldl	SPINT1-ST14	-1.36387	0.932301	1	0.98648	FALSE	FALSE	SPINT1	ST14	SPINT1	ST14			1	1	828	514	1342	1	1	2	FALSE	FALSE	TRUE	FALSE	1	SPINT1|ST14	TRUE
gut_ldl	gut	ldl	TGM2-ADGRG1	-3.40553	0.933641	1	0.98648	FALSE	FALSE	TGM2	ADGRG1	TGM2	ADGRG1			1	1	667	504	1171	1	1	2	FALSE	FALSE	TRUE	FALSE	1	ADGRG1|TGM2	TRUE
gut_ldl	gut	ldl	LAMB3-CD44	-2.8247	0.934641	1	0.98648	FALSE	FALSE	LAMB3	CD44	LAMB3	CD44			1	1	822	1035	1857	1	2	3	FALSE	FALSE	TRUE	FALSE	1	CD44|LAMB3	TRUE
gut_ldl	gut	ldl	APP-CD74	-0.604856	0.936341	1	0.98648	FALSE	FALSE	APP	CD74	APP	CD74			1	1	841	680	1521	1	1	2	FALSE	FALSE	TRUE	FALSE	1	APP|CD74	TRUE
gut_ldl	gut	ldl	FAM3C-LAMP1	-1.05485	0.941221	1	0.98648	FALSE	FALSE	FAM3C	LAMP1	FAM3C	LAMP1			1	1	1123	459	1582	1	1	2	FALSE	FALSE	TRUE	FALSE	1	FAM3C|LAMP1	TRUE
gut_ldl	gut	ldl	LGALS1-ITGB1	-0.808712	0.947381	1	0.98648	FALSE	FALSE	LGALS1	ITGB1	LGALS1	ITGB1			1	1	618	1037	1655	1	1	2	FALSE	FALSE	TRUE	FALSE	1	ITGB1|LGALS1	TRUE
gut_ldl	gut	ldl	PLA2G2A-ITGAV	-3.79661	0.949181	1	0.98648	FALSE	FALSE	PLA2G2A	ITGAV	PLA2G2A	ITGAV			1	1	363	1499	1862	1	1	2	FALSE	FALSE	TRUE	FALSE	1	ITGAV|PLA2G2A	TRUE
gut_ldl	gut	ldl	AGRN-ITGB1	-3.46998	0.952301	1	0.98648	FALSE	FALSE	AGRN	ITGB1	AGRN	ITGB1			1	1	302	1037	1339	1	1	2	FALSE	FALSE	TRUE	FALSE	1	AGRN|ITGB1	TRUE
gut_ldl	gut	ldl	APP-LRP10	-0.437562	0.953461	1	0.98648	FALSE	FALSE	APP	LRP10	APP	LRP10			1	1	841	513	1354	1	1	2	FALSE	FALSE	TRUE	FALSE	1	APP|LRP10	TRUE
gut_ldl	gut	ldl	MIF-TNFRSF14	-1.54671	0.953541	1	0.98648	FALSE	FALSE	MIF	TNFRSF14	MIF	TNFRSF14			1	1	477	313	790	1	1	2	FALSE	FALSE	TRUE	FALSE	1	MIF|TNFRSF14	TRUE
gut_ldl	gut	ldl	PSEN1-CD44	-1.74983	0.953761	1	0.98648	FALSE	FALSE	PSEN1	CD44	PSEN1	CD44			1	1	883	1035	1918	1	2	3	FALSE	FALSE	TRUE	FALSE	1	CD44|PSEN1	TRUE
gut_ldl	gut	ldl	AREG-ERBB3	-3.27662	0.955621	1	0.98648	FALSE	FALSE	AREG	ERBB3	AREG	ERBB3			1	1	925	733	1658	1	1	2	FALSE	FALSE	TRUE	FALSE	1	AREG|ERBB3	TRUE
gut_ldl	gut	ldl	SPON2-ITGB1	-4.28043	0.967721	1	0.98648	FALSE	FALSE	SPON2	ITGB1	SPON2	ITGB1			1	1	588	1037	1625	1	1	2	FALSE	FALSE	TRUE	FALSE	1	ITGB1|SPON2	TRUE
gut_ldl	gut	ldl	LAMB3-ITGA6_ITGB4	-3.28501	0.969681	1	0.98648	FALSE	FALSE	LAMB3	ITGA6;ITGB4	LAMB3	ITGA6;ITGB4			1	2	822	1640	2462	1	2	3	FALSE	FALSE	TRUE	FALSE	1	ITGA6|ITGB4|LAMB3	TRUE
gut_ldl	gut	ldl	CD55-ADGRE5	-5.97728	0.970721	1	0.98648	FALSE	FALSE	CD55	ADGRE5	CD55	ADGRE5			1	1	843	402	1245	1	1	2	FALSE	FALSE	TRUE	FALSE	1	ADGRE5|CD55	TRUE
gut_ldl	gut	ldl	PLA2G2A-ITGB1	-7.5147	0.971441	1	0.98648	FALSE	FALSE	PLA2G2A	ITGB1	PLA2G2A	ITGB1			1	1	363	1037	1400	1	1	2	FALSE	FALSE	TRUE	FALSE	1	ITGB1|PLA2G2A	TRUE
gut_ldl	gut	ldl	LUM-ITGB1	-6.57197	0.97616	1	0.98648	FALSE	FALSE	LUM	ITGB1	LUM	ITGB1			1	1	941	1037	1978	1	1	2	FALSE	FALSE	TRUE	FALSE	1	ITGB1|LUM	TRUE
gut_ldl	gut	ldl	SLPI-PLSCR1	-5.73264	0.98396	1	0.98648	FALSE	FALSE	SLPI	PLSCR1	SLPI	PLSCR1			1	1	846	845	1691	1	2	3	FALSE	FALSE	TRUE	FALSE	1	PLSCR1|SLPI	TRUE
gut_ldl	gut	ldl	COL1A1-CD44	-5.52083	0.98496	1	0.98648	FALSE	FALSE	COL1A1	CD44	COL1A1	CD44			1	1	579	1035	1614	1	2	3	FALSE	FALSE	TRUE	FALSE	1	CD44|COL1A1	TRUE
gut_ldl	gut	ldl	LAMB3-CD151	-6.17645	0.98528	1	0.98648	FALSE	FALSE	LAMB3	CD151	LAMB3	CD151			1	1	822	403	1225	1	1	2	FALSE	FALSE	TRUE	FALSE	1	CD151|LAMB3	TRUE
gut_ldl	gut	ldl	MDK-NCL	-2.17059	0.98608	1	0.98648	FALSE	FALSE	MDK	NCL	MDK	NCL			1	1	2430	699	3129	2	1	3	FALSE	FALSE	TRUE	FALSE	1	MDK|NCL	TRUE
gut_ldl	gut	ldl	MIF-CD44_CD74	-5.38886	0.98648	1	0.98648	FALSE	FALSE	MIF	CD44;CD74	MIF	CD44;CD74			1	2	477	1715	2192	1	3	4	FALSE	FALSE	TRUE	FALSE	1	CD44|CD74|MIF	TRUE
gut_uc	gut	uc	S100A10-CFTR	12.0797	0.00399992	0.51999	0.51999	FALSE	FALSE	S100A10	CFTR	S100A10	CFTR			1	1	1188	1235	2423	2	2	4	FALSE	FALSE	TRUE	FALSE	1	CFTR|S100A10	TRUE
gut_uc	gut	uc	SPON2-ITGB1	5.24339	0.0202596	1	0.654191	FALSE	FALSE	SPON2	ITGB1	SPON2	ITGB1			1	1	562	1006	1568	1	1	2	FALSE	FALSE	TRUE	FALSE	1	ITGB1|SPON2	TRUE
gut_uc	gut	uc	COL1A1-CD44	2.54727	0.0290994	1	0.654191	FALSE	FALSE	COL1A1	CD44	COL1A1	CD44			1	1	561	998	1559	2	1	3	FALSE	FALSE	TRUE	FALSE	1	CD44|COL1A1	TRUE
gut_uc	gut	uc	LGALS9-CD44	3.69368	0.0363793	1	0.654191	FALSE	FALSE	LGALS9	CD44	LGALS9	CD44			1	1	759	998	1757	1	1	2	FALSE	FALSE	TRUE	FALSE	1	CD44|LGALS9	TRUE
gut_uc	gut	uc	LAMB3-CD44	3.43989	0.0404192	1	0.654191	FALSE	FALSE	LAMB3	CD44	LAMB3	CD44			1	1	796	998	1794	1	1	2	FALSE	FALSE	TRUE	FALSE	1	CD44|LAMB3	TRUE
gut_uc	gut	uc	PKM-CD44	0.703763	0.0543789	1	0.654191	FALSE	FALSE	PKM	CD44	PKM	CD44			1	1	728	998	1726	1	1	2	FALSE	FALSE	TRUE	FALSE	1	CD44|PKM	TRUE
gut_uc	gut	uc	AGRN-ITGB1	1.74677	0.0656187	1	0.654191	FALSE	FALSE	AGRN	ITGB1	AGRN	ITGB1			1	1	271	1006	1277	1	1	2	FALSE	FALSE	TRUE	FALSE	1	AGRN|ITGB1	TRUE
gut_uc	gut	uc	CALM1-KCNQ1	1.09542	0.0723186	1	0.654191	FALSE	FALSE	CALM1	KCNQ1	CALM1	KCNQ1			1	1	487	585	1072	1	1	2	FALSE	FALSE	TRUE	FALSE	1	CALM1|KCNQ1	TRUE
gut_uc	gut	uc	COL4A2-CD44	2.33073	0.0774585	1	0.654191	FALSE	FALSE	COL4A2	CD44	COL4A2	CD44			1	1	579	998	1577	1	1	2	FALSE	FALSE	TRUE	FALSE	1	CD44|COL4A2	TRUE
gut_uc	gut	uc	FN1-CD44	2.18911	0.0850583	1	0.654191	FALSE	FALSE	FN1	CD44	FN1	CD44			1	1	784	998	1782	1	1	2	FALSE	FALSE	TRUE	FALSE	1	CD44|FN1	TRUE
gut_uc	gut	uc	TGM2-SDC4	0.949615	0.0851783	1	0.654191	FALSE	FALSE	TGM2	SDC4	TGM2	SDC4			1	1	645	793	1438	1	1	2	FALSE	FALSE	TRUE	FALSE	1	SDC4|TGM2	TRUE
gut_uc	gut	uc	LGALS9-LRP1	0.661976	0.0863783	1	0.654191	FALSE	FALSE	LGALS9	LRP1	LGALS9	LRP1			1	1	759	986	1745	1	1	2	FALSE	FALSE	TRUE	FALSE	1	LGALS9|LRP1	TRUE
gut_uc	gut	uc	APOE-SORL1	0.279755	0.0880382	1	0.654191	FALSE	FALSE	APOE	SORL1	APOE	SORL1			1	1	318	737	1055	1	1	2	FALSE	FALSE	TRUE	FALSE	1	APOE|SORL1	TRUE
gut_uc	gut	uc	LAMB1-CD44	1.70511	0.0910182	1	0.654191	FALSE	FALSE	LAMB1	CD44	LAMB1	CD44			1	1	1063	998	2061	1	1	2	FALSE	FALSE	TRUE	FALSE	1	CD44|LAMB1	TRUE
gut_uc	gut	uc	LRPAP1-SORL1	0.651119	0.0926781	1	0.654191	FALSE	FALSE	LRPAP1	SORL1	LRPAP1	SORL1			1	1	556	737	1293	1	1	2	FALSE	FALSE	TRUE	FALSE	1	LRPAP1|SORL1	TRUE
gut_uc	gut	uc	CALM1-INSR	1.08962	0.0947181	1	0.654191	FALSE	FALSE	CALM1	INSR	CALM1	INSR			1	1	487	378	865	1	1	2	FALSE	FALSE	TRUE	FALSE	1	CALM1|INSR	TRUE
gut_uc	gut	uc	TGM2-ITGB1	1.67123	0.0966781	1	0.654191	FALSE	FALSE	TGM2	ITGB1	TGM2	ITGB1			1	1	645	1006	1651	1	1	2	FALSE	FALSE	TRUE	FALSE	1	ITGB1|TGM2	TRUE
gut_uc	gut	uc	LAMB3-CD151	0.643876	0.112198	1	0.654191	FALSE	FALSE	LAMB3	CD151	LAMB3	CD151			1	1	796	388	1184	1	1	2	FALSE	FALSE	TRUE	FALSE	1	CD151|LAMB3	TRUE
gut_uc	gut	uc	GRN-TNFRSF1A	0.971507	0.113318	1	0.654191	FALSE	FALSE	GRN	TNFRSF1A	GRN	TNFRSF1A			1	1	863	439	1302	1	1	2	FALSE	FALSE	TRUE	FALSE	1	GRN|TNFRSF1A	TRUE
gut_uc	gut	uc	PSAP-LRP1	0.370256	0.131097	1	0.654191	FALSE	FALSE	PSAP	LRP1	PSAP	LRP1			1	1	1079	986	2065	1	1	2	FALSE	FALSE	TRUE	FALSE	1	LRP1|PSAP	TRUE
gut_uc	gut	uc	AFDN-EPHB2	1.33315	0.139197	1	0.654191	FALSE	FALSE	AFDN	EPHB2	AFDN	EPHB2			1	1	469	812	1281	1	1	2	FALSE	FALSE	TRUE	FALSE	1	AFDN|EPHB2	TRUE
gut_uc	gut	uc	ADAM9-ITGB1	0.363799	0.143697	1	0.654191	FALSE	FALSE	ADAM9	ITGB1	ADAM9	ITGB1			1	1	755	1006	1761	1	1	2	FALSE	FALSE	TRUE	FALSE	1	ADAM9|ITGB1	TRUE
gut_uc	gut	uc	HSPG2-LRP1	0.482976	0.145597	1	0.654191	FALSE	FALSE	HSPG2	LRP1	HSPG2	LRP1			1	1	713	986	1699	1	1	2	FALSE	FALSE	TRUE	FALSE	1	HSPG2|LRP1	TRUE
gut_uc	gut	uc	HSPG2-ITGB1	1.05093	0.146877	1	0.654191	FALSE	FALSE	HSPG2	ITGB1	HSPG2	ITGB1			1	1	713	1006	1719	1	1	2	FALSE	FALSE	TRUE	FALSE	1	HSPG2|ITGB1	TRUE
gut_uc	gut	uc	COL4A2-SDC1	0.934123	0.153417	1	0.654191	FALSE	FALSE	COL4A2	SDC1	COL4A2	SDC1			1	1	579	757	1336	1	1	2	FALSE	FALSE	TRUE	FALSE	1	COL4A2|SDC1	TRUE
gut_uc	gut	uc	YBX1-NOTCH1	0.590353	0.154157	1	0.654191	FALSE	FALSE	YBX1	NOTCH1	YBX1	NOTCH1			1	1	858	493	1351	2	1	3	FALSE	FALSE	TRUE	FALSE	1	NOTCH1|YBX1	TRUE
gut_uc	gut	uc	COL6A1-CD44	0.989622	0.154977	1	0.654191	FALSE	FALSE	COL6A1	CD44	COL6A1	CD44			1	1	609	998	1607	1	1	2	FALSE	FALSE	TRUE	FALSE	1	CD44|COL6A1	TRUE
gut_uc	gut	uc	AGTRAP-RACK1	1.01663	0.157717	1	0.654191	FALSE	FALSE	AGTRAP	RACK1	AGTRAP	RACK1			1	1	410	161	571	1	1	2	FALSE	FALSE	TRUE	FALSE	1	AGTRAP|RACK1	TRUE
gut_uc	gut	uc	PLA2G2A-ITGAV	0.88063	0.172157	1	0.654191	FALSE	FALSE	PLA2G2A	ITGAV	PLA2G2A	ITGAV			1	1	335	1418	1753	1	1	2	FALSE	FALSE	TRUE	FALSE	1	ITGAV|PLA2G2A	TRUE
gut_uc	gut	uc	PLA2G2A-ERBB3	0.741948	0.173837	1	0.654191	FALSE	FALSE	PLA2G2A	ERBB3	PLA2G2A	ERBB3			1	1	335	717	1052	1	1	2	FALSE	FALSE	TRUE	FALSE	1	ERBB3|PLA2G2A	TRUE
gut_uc	gut	uc	LUM-ITGB1	0.687946	0.175196	1	0.654191	FALSE	FALSE	LUM	ITGB1	LUM	ITGB1			1	1	911	1006	1917	1	1	2	FALSE	FALSE	TRUE	FALSE	1	ITGB1|LUM	TRUE
gut_uc	gut	uc	LGALS9-CD47	0.930382	0.181016	1	0.654191	FALSE	FALSE	LGALS9	CD47	LGALS9	CD47			1	1	759	1117	1876	1	1	2	FALSE	FALSE	TRUE	FALSE	1	CD47|LGALS9	TRUE
gut_uc	gut	uc	PSEN1-CD44	0.362078	0.182656	1	0.654191	FALSE	FALSE	PSEN1	CD44	PSEN1	CD44			1	1	853	998	1851	2	1	3	FALSE	FALSE	TRUE	FALSE	1	CD44|PSEN1	TRUE
gut_uc	gut	uc	CALM1-VIPR1	0.833255	0.184796	1	0.654191	FALSE	FALSE	CALM1	VIPR1	CALM1	VIPR1			1	1	487	1106	1593	1	1	2	FALSE	FALSE	TRUE	FALSE	1	CALM1|VIPR1	TRUE
gut_uc	gut	uc	COL9A2-CD44	0.403997	0.202836	1	0.654191	FALSE	FALSE	COL9A2	CD44	COL9A2	CD44			1	1	789	998	1787	1	1	2	FALSE	FALSE	TRUE	FALSE	1	CD44|COL9A2	TRUE
gut_uc	gut	uc	LRPAP1-LRP1	0.468814	0.209136	1	0.654191	FALSE	FALSE	LRPAP1	LRP1	LRPAP1	LRP1			1	1	556	986	1542	1	1	2	FALSE	FALSE	TRUE	FALSE	1	LRP1|LRPAP1	TRUE
gut_uc	gut	uc	S100A4-ERBB2	0.70531	0.216916	1	0.654191	FALSE	FALSE	S100A4	ERBB2	S100A4	ERBB2			1	1	757	768	1525	1	1	2	FALSE	FALSE	TRUE	FALSE	1	ERBB2|S100A4	TRUE
gut_uc	gut	uc	JAG1-CD46	0.785231	0.218276	1	0.654191	FALSE	FALSE	JAG1	CD46	JAG1	CD46			1	1	672	820	1492	2	1	3	FALSE	FALSE	TRUE	FALSE	1	CD46|JAG1	TRUE
gut_uc	gut	uc	VIM-CD44	0.469144	0.220696	1	0.654191	FALSE	FALSE	VIM	CD44	VIM	CD44			1	1	666	998	1664	1	1	2	FALSE	FALSE	TRUE	FALSE	1	CD44|VIM	TRUE
gut_uc	gut	uc	FN1-PLAUR	0.410281	0.221016	1	0.654191	FALSE	FALSE	FN1	PLAUR	FN1	PLAUR			1	1	784	620	1404	1	1	2	FALSE	FALSE	TRUE	FALSE	1	FN1|PLAUR	TRUE
gut_uc	gut	uc	MDK-SORL1	0.0317345	0.223476	1	0.654191	FALSE	FALSE	MDK	SORL1	MDK	SORL1			1	1	2306	737	3043	2	1	3	FALSE	FALSE	TRUE	FALSE	1	MDK|SORL1	TRUE
gut_uc	gut	uc	CDH1-LRP5	0.60691	0.230155	1	0.654191	FALSE	FALSE	CDH1	LRP5	CDH1	LRP5			1	1	1282	1050	2332	1	2	3	FALSE	FALSE	TRUE	FALSE	1	CDH1|LRP5	TRUE
gut_uc	gut	uc	COL6A2-CD44	0.4792	0.231595	1	0.654191	FALSE	FALSE	COL6A2	CD44	COL6A2	CD44			1	1	595	998	1593	1	1	2	FALSE	FALSE	TRUE	FALSE	1	CD44|COL6A2	TRUE
gut_uc	gut	uc	FN1-SDC1	0.700151	0.232215	1	0.654191	FALSE	FALSE	FN1	SDC1	FN1	SDC1			1	1	784	757	1541	1	1	2	FALSE	FALSE	TRUE	FALSE	1	FN1|SDC1	TRUE
gut_uc	gut	uc	CDH1-PTPRF	0.631624	0.233515	1	0.654191	FALSE	FALSE	CDH1	PTPRF	CDH1	PTPRF			1	1	1282	812	2094	1	1	2	FALSE	FALSE	TRUE	FALSE	1	CDH1|PTPRF	TRUE
gut_uc	gut	uc	TIMP2-ITGA3	0.638348	0.235395	1	0.654191	FALSE	FALSE	TIMP2	ITGA3	TIMP2	ITGA3			1	1	342	492	834	1	2	3	FALSE	FALSE	TRUE	FALSE	1	ITGA3|TIMP2	TRUE
gut_uc	gut	uc	COL6A1-SDC1	0.664105	0.236515	1	0.654191	FALSE	FALSE	COL6A1	SDC1	COL6A1	SDC1			1	1	609	757	1366	1	1	2	FALSE	FALSE	TRUE	FALSE	1	COL6A1|SDC1	TRUE
gut_uc	gut	uc	HSPG2-SDC1	0.496564	0.251915	1	0.678905	FALSE	FALSE	HSPG2	SDC1	HSPG2	SDC1			1	1	713	757	1470	1	1	2	FALSE	FALSE	TRUE	FALSE	1	HSPG2|SDC1	TRUE
gut_uc	gut	uc	MIF-CD44_CD74	0.459263	0.255895	1	0.678905	FALSE	FALSE	MIF	CD44;CD74	MIF	CD44;CD74			1	2	453	1648	2101	1	2	3	FALSE	FALSE	TRUE	FALSE	1	CD44|CD74|MIF	TRUE
gut_uc	gut	uc	AGRN-LRP1	0.318671	0.266675	1	0.689436	FALSE	FALSE	AGRN	LRP1	AGRN	LRP1			1	1	271	986	1257	1	1	2	FALSE	FALSE	TRUE	FALSE	1	AGRN|LRP1	TRUE
gut_uc	gut	uc	NAMPT-INSR	0.482614	0.272015	1	0.689436	FALSE	FALSE	NAMPT	INSR	NAMPT	INSR			1	1	562	378	940	1	1	2	FALSE	FALSE	TRUE	FALSE	1	INSR|NAMPT	TRUE
gut_uc	gut	uc	COL1A2-CD44	0.43119	0.275774	1	0.689436	FALSE	FALSE	COL1A2	CD44	COL1A2	CD44			1	1	958	998	1956	1	1	2	FALSE	FALSE	TRUE	FALSE	1	CD44|COL1A2	TRUE
gut_uc	gut	uc	TIMP2-ITGB1	0.347868	0.298974	1	0.725241	FALSE	FALSE	TIMP2	ITGB1	TIMP2	ITGB1			1	1	342	1006	1348	1	1	2	FALSE	FALSE	TRUE	FALSE	1	ITGB1|TIMP2	TRUE
gut_uc	gut	uc	ADAM15-ITGB1	0.0455665	0.301254	1	0.725241	FALSE	FALSE	ADAM15	ITGB1	ADAM15	ITGB1			1	1	680	1006	1686	1	1	2	FALSE	FALSE	TRUE	FALSE	1	ADAM15|ITGB1	TRUE
gut_uc	gut	uc	LEFTY1-ACVR1B	0.194283	0.309534	1	0.731625	FALSE	FALSE	LEFTY1	ACVR1B	LEFTY1	ACVR1B			1	1	1375	487	1862	1	1	2	FALSE	FALSE	TRUE	FALSE	1	ACVR1B|LEFTY1	TRUE
gut_uc	gut	uc	PSAP-SORT1	0.198049	0.327613	1	0.76035	FALSE	FALSE	PSAP	SORT1	PSAP	SORT1			1	1	1079	597	1676	1	1	2	FALSE	FALSE	TRUE	FALSE	1	PSAP|SORT1	TRUE
gut_uc	gut	uc	VEGFA-ITGB1	0.376941	0.334733	1	0.76035	FALSE	FALSE	VEGFA	ITGB1	VEGFA	ITGB1			1	1	598	1006	1604	1	1	2	FALSE	FALSE	TRUE	FALSE	1	ITGB1|VEGFA	TRUE
gut_uc	gut	uc	LGALS3BP-ITGB1	0.206837	0.339233	1	0.76035	FALSE	FALSE	LGALS3BP	ITGB1	LGALS3BP	ITGB1			1	1	342	1006	1348	1	1	2	FALSE	FALSE	TRUE	FALSE	1	ITGB1|LGALS3BP	TRUE
gut_uc	gut	uc	CALM3-KCNQ1	0.105585	0.355973	1	0.769158	FALSE	FALSE	CALM3	KCNQ1	CALM3	KCNQ1			1	1	375	585	960	2	1	3	FALSE	FALSE	TRUE	FALSE	1	CALM3|KCNQ1	TRUE
gut_uc	gut	uc	LGALS1-ITGB1	0.0432789	0.359233	1	0.769158	FALSE	FALSE	LGALS1	ITGB1	LGALS1	ITGB1			1	1	595	1006	1601	1	1	2	FALSE	FALSE	TRUE	FALSE	1	ITGB1|LGALS1	TRUE
gut_uc	gut	uc	MIF-TNFRSF14	0.0744436	0.360913	1	0.769158	FALSE	FALSE	MIF	TNFRSF14	MIF	TNFRSF14			1	1	453	302	755	1	1	2	FALSE	FALSE	TRUE	FALSE	1	MIF|TNFRSF14	TRUE
gut_uc	gut	uc	PLA2G2A-ITGB1	0.228973	0.370693	1	0.770905	FALSE	FALSE	PLA2G2A	ITGB1	PLA2G2A	ITGB1			1	1	335	1006	1341	1	1	2	FALSE	FALSE	TRUE	FALSE	1	ITGB1|PLA2G2A	TRUE
gut_uc	gut	uc	MDK-TSPAN1	0.249899	0.373593	1	0.770905	FALSE	FALSE	MDK	TSPAN1	MDK	TSPAN1			1	1	2306	943	3249	2	1	3	FALSE	FALSE	TRUE	FALSE	1	MDK|TSPAN1	TRUE
gut_uc	gut	uc	CALM3-INSR	0.097464	0.388292	1	0.777104	FALSE	FALSE	CALM3	INSR	CALM3	INSR			1	1	375	378	753	2	1	3	FALSE	FALSE	TRUE	FALSE	1	CALM3|INSR	TRUE
gut_uc	gut	uc	EFNA1-EPHA10	0.135915	0.388552	1	0.777104	FALSE	FALSE	EFNA1	EPHA10	EFNA1	EPHA10			1	1	686	649	1335	1	1	2	FALSE	FALSE	TRUE	FALSE	1	EFNA1|EPHA10	TRUE
gut_uc	gut	uc	HSPG2-DAG1	0.114645	0.396432	1	0.780851	FALSE	FALSE	HSPG2	DAG1	HSPG2	DAG1			1	1	713	2185	2898	1	1	2	FALSE	FALSE	TRUE	FALSE	1	DAG1|HSPG2	TRUE
gut_uc	gut	uc	LRPAP1-SORT1	0.077773	0.406392	1	0.787287	FALSE	FALSE	LRPAP1	SORT1	LRPAP1	SORT1			1	1	556	597	1153	1	1	2	FALSE	FALSE	TRUE	FALSE	1	LRPAP1|SORT1	TRUE
gut_uc	gut	uc	COL1A1-SDC1	0.0985728	0.411812	1	0.787287	FALSE	FALSE	COL1A1	SDC1	COL1A1	SDC1			1	1	561	757	1318	2	1	3	FALSE	FALSE	TRUE	FALSE	1	COL1A1|SDC1	TRUE
gut_uc	gut	uc	LGALS9-PTPRK	0.0475706	0.434771	1	0.807767	FALSE	FALSE	LGALS9	PTPRK	LGALS9	PTPRK			1	1	759	1179	1938	1	1	2	FALSE	FALSE	TRUE	FALSE	1	LGALS9|PTPRK	TRUE
gut_uc	gut	uc	ARF1-INSR	0.0155145	0.434951	1	0.807767	FALSE	FALSE	ARF1	INSR	ARF1	INSR			1	1	1096	378	1474	1	1	2	FALSE	FALSE	TRUE	FALSE	1	ARF1|INSR	TRUE
gut_uc	gut	uc	LAMB2-RPSA	0.00518766	0.449931	1	0.819192	FALSE	FALSE	LAMB2	RPSA	LAMB2	RPSA			1	1	2150	979	3129	1	2	2	FALSE	FALSE	TRUE	FALSE	1	LAMB2|RPSA	TRUE
gut_uc	gut	uc	LAMB1-ITGA6_ITGB4	0.0328746	0.461211	1	0.819192	FALSE	FALSE	LAMB1	ITGA6;ITGB4	LAMB1	ITGA6;ITGB4			1	2	1063	1574	2637	1	2	3	FALSE	FALSE	TRUE	FALSE	1	ITGA6|ITGB4|LAMB1	TRUE
gut_uc	gut	uc	TGM2-ADGRG1	0.0282709	0.468011	1	0.819192	FALSE	FALSE	TGM2	ADGRG1	TGM2	ADGRG1			1	1	645	492	1137	1	2	3	FALSE	FALSE	TRUE	FALSE	1	ADGRG1|TGM2	TRUE
gut_uc	gut	uc	LAMC2-CD151	0.00131858	0.471811	1	0.819192	FALSE	FALSE	LAMC2	CD151	LAMC2	CD151			1	1	977	388	1365	1	1	2	FALSE	FALSE	TRUE	FALSE	1	CD151|LAMC2	TRUE
gut_uc	gut	uc	GNAS-VIPR1	0.0234576	0.472611	1	0.819192	FALSE	FALSE	GNAS	VIPR1	GNAS	VIPR1			1	1	471	1106	1577	1	1	2	FALSE	FALSE	TRUE	FALSE	1	GNAS|VIPR1	TRUE
gut_uc	gut	uc	ADAM15-ITGAV	-0.00139204	0.48999	1	0.835117	FALSE	FALSE	ADAM15	ITGAV	ADAM15	ITGAV			1	1	680	1418	2098	1	1	2	FALSE	FALSE	TRUE	FALSE	1	ADAM15|ITGAV	TRUE
gut_uc	gut	uc	LAMB3-ITGA6_ITGB4	-0.011258	0.49693	1	0.835117	FALSE	FALSE	LAMB3	ITGA6;ITGB4	LAMB3	ITGA6;ITGB4			1	2	796	1574	2370	1	2	3	FALSE	FALSE	TRUE	FALSE	1	ITGA6|ITGB4|LAMB3	TRUE
gut_uc	gut	uc	APP-LRP10	-0.00252168	0.50107	1	0.835117	FALSE	FALSE	APP	LRP10	APP	LRP10			1	1	799	499	1298	1	1	2	FALSE	FALSE	TRUE	FALSE	1	APP|LRP10	TRUE
gut_uc	gut	uc	MDK-SDC1	-0.00481655	0.50917	1	0.837874	FALSE	FALSE	MDK	SDC1	MDK	SDC1			1	1	2306	757	3063	2	1	3	FALSE	FALSE	TRUE	FALSE	1	MDK|SDC1	TRUE
gut_uc	gut	uc	FN1-ITGA6	-0.0862458	0.542069	1	0.876341	FALSE	FALSE	FN1	ITGA6	FN1	ITGA6			1	1	784	897	1681	1	1	2	FALSE	FALSE	TRUE	FALSE	1	FN1|ITGA6	TRUE
gut_uc	gut	uc	MDK-SDC4	-0.0499197	0.549869	1	0.876341	FALSE	FALSE	MDK	SDC4	MDK	SDC4			1	1	2306	793	3099	2	1	3	FALSE	FALSE	TRUE	FALSE	1	MDK|SDC4	TRUE
gut_uc	gut	uc	CALR-ITGAV	-0.00587991	0.552769	1	0.876341	FALSE	FALSE	CALR	ITGAV	CALR	ITGAV			1	1	559	1418	1977	1	1	2	FALSE	FALSE	TRUE	FALSE	1	CALR|ITGAV	TRUE
gut_uc	gut	uc	ACTR2-LDLR	-0.142648	0.560389	1	0.877717	FALSE	FALSE	ACTR2	LDLR	ACTR2	LDLR			1	1	673	507	1180	2	2	4	FALSE	FALSE	TRUE	FALSE	1	ACTR2|LDLR	TRUE
gut_uc	gut	uc	LRPAP1-LDLR	-0.268258	0.567629	1	0.878473	FALSE	FALSE	LRPAP1	LDLR	LRPAP1	LDLR			1	1	556	507	1063	1	2	3	FALSE	FALSE	TRUE	FALSE	1	LDLR|LRPAP1	TRUE
gut_uc	gut	uc	ARPC5-LDLR	-0.300632	0.600328	1	0.900572	FALSE	FALSE	ARPC5	LDLR	ARPC5	LDLR			1	1	1084	507	1591	1	2	3	FALSE	FALSE	TRUE	FALSE	1	ARPC5|LDLR	TRUE
gut_uc	gut	uc	LGALS8-ITGA3	-0.212828	0.607308	1	0.900572	FALSE	FALSE	LGALS8	ITGA3	LGALS8	ITGA3			1	1	641	492	1133	1	2	3	FALSE	FALSE	TRUE	FALSE	1	ITGA3|LGALS8	TRUE
gut_uc	gut	uc	VWF-ITGB1	-0.25349	0.608908	1	0.900572	FALSE	FALSE	VWF	ITGB1	VWF	ITGB1			1	1	315	1006	1321	1	1	2	FALSE	FALSE	TRUE	FALSE	1	ITGB1|VWF	TRUE
gut_uc	gut	uc	APP-CD74	-0.0511878	0.616948	1	0.900572	FALSE	FALSE	APP	CD74	APP	CD74			1	1	799	650	1449	1	1	2	FALSE	FALSE	TRUE	FALSE	1	APP|CD74	TRUE
gut_uc	gut	uc	CALR-LRP1	-0.0329921	0.618448	1	0.900572	FALSE	FALSE	CALR	LRP1	CALR	LRP1			1	1	559	986	1545	1	1	2	FALSE	FALSE	TRUE	FALSE	1	CALR|LRP1	TRUE
gut_uc	gut	uc	COL9A2-SDC1	-0.275605	0.630127	1	0.900572	FALSE	FALSE	COL9A2	SDC1	COL9A2	SDC1			1	1	789	757	1546	1	1	2	FALSE	FALSE	TRUE	FALSE	1	COL9A2|SDC1	TRUE
gut_uc	gut	uc	CD55-ADGRE5	-0.417753	0.631587	1	0.900572	FALSE	FALSE	CD55	ADGRE5	CD55	ADGRE5			1	1	806	386	1192	1	1	2	FALSE	FALSE	TRUE	FALSE	1	ADGRE5|CD55	TRUE
gut_uc	gut	uc	FBLN1-ITGB1	-0.323768	0.644207	1	0.900572	FALSE	FALSE	FBLN1	ITGB1	FBLN1	ITGB1			1	1	650	1006	1656	1	1	2	FALSE	FALSE	TRUE	FALSE	1	FBLN1|ITGB1	TRUE
gut_uc	gut	uc	SEMA4G-PLXNB2	-0.502241	0.654527	1	0.900572	FALSE	FALSE	SEMA4G	PLXNB2	SEMA4G	PLXNB2			1	1	1307	429	1736	1	1	2	FALSE	FALSE	TRUE	FALSE	1	PLXNB2|SEMA4G	TRUE
gut_uc	gut	uc	COL6A2-SDC1	-0.477789	0.669147	1	0.900572	FALSE	FALSE	COL6A2	SDC1	COL6A2	SDC1			1	1	595	757	1352	1	1	2	FALSE	FALSE	TRUE	FALSE	1	COL6A2|SDC1	TRUE
gut_uc	gut	uc	MDK-ITGA6_ITGB1	-0.247475	0.669347	1	0.900572	FALSE	FALSE	MDK	ITGA6;ITGB1	MDK	ITGA6;ITGB1			1	2	2306	1903	4209	2	2	4	FALSE	FALSE	TRUE	FALSE	1	ITGA6|ITGB1|MDK	TRUE
gut_uc	gut	uc	HMGB1-SDC1	-0.55184	0.674087	1	0.900572	FALSE	FALSE	HMGB1	SDC1	HMGB1	SDC1			1	1	585	757	1342	1	1	2	FALSE	FALSE	TRUE	FALSE	1	HMGB1|SDC1	TRUE
gut_uc	gut	uc	COL1A2-SDC1	-0.49707	0.675306	1	0.900572	FALSE	FALSE	COL1A2	SDC1	COL1A2	SDC1			1	1	958	757	1715	1	1	2	FALSE	FALSE	TRUE	FALSE	1	COL1A2|SDC1	TRUE
gut_uc	gut	uc	COL18A1-ITGA3	-0.283848	0.691406	1	0.900572	FALSE	FALSE	COL18A1	ITGA3	COL18A1	ITGA3			1	1	570	492	1062	2	2	4	FALSE	FALSE	TRUE	FALSE	1	COL18A1|ITGA3	TRUE
gut_uc	gut	uc	C1QB-LRP1	-0.344716	0.701466	1	0.900572	FALSE	FALSE	C1QB	LRP1	C1QB	LRP1			1	1	619	986	1605	1	1	2	FALSE	FALSE	TRUE	FALSE	1	C1QB|LRP1	TRUE
gut_uc	gut	uc	ANG-PLXNB2	-0.514541	0.712346	1	0.900572	FALSE	FALSE	ANG	PLXNB2	ANG	PLXNB2			1	1	272	429	701	2	1	3	FALSE	FALSE	TRUE	FALSE	1	ANG|PLXNB2	TRUE
gut_uc	gut	uc	MDK-LRP1	-0.326191	0.717286	1	0.900572	FALSE	FALSE	MDK	LRP1	MDK	LRP1			1	1	2306	986	3292	2	1	3	FALSE	FALSE	TRUE	FALSE	1	LRP1|MDK	TRUE
gut_uc	gut	uc	APP-NCSTN	-0.0693423	0.718246	1	0.900572	FALSE	FALSE	APP	NCSTN	APP	NCSTN			1	1	799	545	1344	1	1	2	FALSE	FALSE	TRUE	FALSE	1	APP|NCSTN	TRUE
gut_uc	gut	uc	LGALS3-ENG	-0.701171	0.719586	1	0.900572	FALSE	FALSE	LGALS3	ENG	LGALS3	ENG			1	1	863	793	1656	1	1	2	FALSE	FALSE	TRUE	FALSE	1	ENG|LGALS3	TRUE
gut_uc	gut	uc	CALM1-KCNN4	-0.645508	0.720706	1	0.900572	FALSE	FALSE	CALM1	KCNN4	CALM1	KCNN4			1	1	487	563	1050	1	1	2	FALSE	FALSE	TRUE	FALSE	1	CALM1|KCNN4	TRUE
gut_uc	gut	uc	MDK-NCL	-0.0838187	0.727385	1	0.900572	FALSE	FALSE	MDK	NCL	MDK	NCL			1	1	2306	670	2976	2	1	3	FALSE	FALSE	TRUE	FALSE	1	MDK|NCL	TRUE
gut_uc	gut	uc	COL6A1-ITGA6	-0.427881	0.739565	1	0.903543	FALSE	FALSE	COL6A1	ITGA6	COL6A1	ITGA6			1	1	609	897	1506	1	1	2	FALSE	FALSE	TRUE	FALSE	1	COL6A1|ITGA6	TRUE
gut_uc	gut	uc	A2M-LRP1	-0.189261	0.743685	1	0.903543	FALSE	FALSE	A2M	LRP1	A2M	LRP1			1	1	181	986	1167	1	1	2	FALSE	FALSE	TRUE	FALSE	1	A2M|LRP1	TRUE
gut_uc	gut	uc	APP-LRP1	-0.0660542	0.753625	1	0.904233	FALSE	FALSE	APP	LRP1	APP	LRP1			1	1	799	986	1785	1	1	2	FALSE	FALSE	TRUE	FALSE	1	APP|LRP1	TRUE
gut_uc	gut	uc	RGMB-NEO1	-0.523225	0.758165	1	0.904233	FALSE	FALSE	RGMB	NEO1	RGMB	NEO1			1	1	1265	802	2067	1	1	2	FALSE	FALSE	TRUE	FALSE	1	NEO1|RGMB	TRUE
gut_uc	gut	uc	FAM3C-LAMP1	-0.227143	0.767225	1	0.90672	FALSE	FALSE	FAM3C	LAMP1	FAM3C	LAMP1			1	1	1080	435	1515	1	1	2	FALSE	FALSE	TRUE	FALSE	1	FAM3C|LAMP1	TRUE
gut_uc	gut	uc	TOR2A-ATP5F1B	-1.1217	0.789484	1	0.920869	FALSE	FALSE	TOR2A	ATP5F1B	TOR2A	ATP5F1B			1	1	673	863	1536	1	1	2	FALSE	FALSE	TRUE	FALSE	1	ATP5F1B|TOR2A	TRUE
gut_uc	gut	uc	SERPING1-LRP1	-1.06815	0.793364	1	0.920869	FALSE	FALSE	SERPING1	LRP1	SERPING1	LRP1			1	1	2686	986	3672	1	1	2	FALSE	FALSE	TRUE	FALSE	1	LRP1|SERPING1	TRUE
gut_uc	gut	uc	COL4A1-SDC1	-0.952146	0.812404	1	0.929869	FALSE	FALSE	COL4A1	SDC1	COL4A1	SDC1			1	1	746	757	1503	1	1	2	FALSE	FALSE	TRUE	FALSE	1	COL4A1|SDC1	TRUE
gut_uc	gut	uc	PSEN1-NCSTN	-0.937443	0.815424	1	0.929869	FALSE	FALSE	PSEN1	NCSTN	PSEN1	NCSTN			1	1	853	545	1398	2	1	3	FALSE	FALSE	TRUE	FALSE	1	NCSTN|PSEN1	TRUE
gut_uc	gut	uc	PRSS3-F2RL1	-1.3559	0.838683	1	0.948077	FALSE	FALSE	PRSS3	F2RL1	PRSS3	F2RL1			1	1	1192	521	1713	1	1	2	FALSE	FALSE	TRUE	FALSE	1	F2RL1|PRSS3	TRUE
gut_uc	gut	uc	AREG-ERBB3	-0.93117	0.849463	1	0.951984	FALSE	FALSE	AREG	ERBB3	AREG	ERBB3			1	1	905	717	1622	1	1	2	FALSE	FALSE	TRUE	FALSE	1	AREG|ERBB3	TRUE
gut_uc	gut	uc	ADAM9-ITGA3	-0.736352	0.864183	1	0.953119	FALSE	FALSE	ADAM9	ITGA3	ADAM9	ITGA3			1	1	755	492	1247	1	2	3	FALSE	FALSE	TRUE	FALSE	1	ADAM9|ITGA3	TRUE
gut_uc	gut	uc	GRN-SORT1	-1.03333	0.868663	1	0.953119	FALSE	FALSE	GRN	SORT1	GRN	SORT1			1	1	863	597	1460	1	1	2	FALSE	FALSE	TRUE	FALSE	1	GRN|SORT1	TRUE
gut_uc	gut	uc	S100A4-ERBB3	-1.01704	0.877862	1	0.953119	FALSE	FALSE	S100A4	ERBB3	S100A4	ERBB3			1	1	757	717	1474	1	1	2	FALSE	FALSE	TRUE	FALSE	1	ERBB3|S100A4	TRUE
gut_uc	gut	uc	SPINT1-ST14	-0.761162	0.879802	1	0.953119	FALSE	FALSE	SPINT1	ST14	SPINT1	ST14			1	1	795	502	1297	2	2	4	FALSE	FALSE	TRUE	FALSE	1	SPINT1|ST14	TRUE
gut_uc	gut	uc	HSPA8-LDLR	-2.37716	0.920962	1	0.985042	FALSE	FALSE	HSPA8	LDLR	HSPA8	LDLR			1	1	439	507	946	1	2	3	FALSE	FALSE	TRUE	FALSE	1	HSPA8|LDLR	TRUE
gut_uc	gut	uc	COPA-CD74	-2.00347	0.925801	1	0.985042	FALSE	FALSE	COPA	CD74	COPA	CD74			1	1	545	650	1195	1	1	2	FALSE	FALSE	TRUE	FALSE	1	CD74|COPA	TRUE
gut_uc	gut	uc	CD59-STAB1	-2.65074	0.932001	1	0.985042	FALSE	FALSE	CD59	STAB1	CD59	STAB1			1	1	660	2074	2734	2	1	3	FALSE	FALSE	TRUE	FALSE	1	CD59|STAB1	TRUE
gut_uc	gut	uc	VWF-LRP1	-0.760438	0.951801	1	0.987243	FALSE	FALSE	VWF	LRP1	VWF	LRP1			1	1	315	986	1301	1	1	2	FALSE	FALSE	TRUE	FALSE	1	LRP1|VWF	TRUE
gut_uc	gut	uc	APOE-LRP1	-6.4837	0.959161	1	0.987243	FALSE	FALSE	APOE	LRP1	APOE	LRP1			1	1	318	986	1304	1	1	2	FALSE	FALSE	TRUE	FALSE	1	APOE|LRP1	TRUE
gut_uc	gut	uc	ADAM9-ITGA6	-0.609923	0.961881	1	0.987243	FALSE	FALSE	ADAM9	ITGA6	ADAM9	ITGA6			1	1	755	897	1652	1	1	2	FALSE	FALSE	TRUE	FALSE	1	ADAM9|ITGA6	TRUE
gut_uc	gut	uc	CALR-ITGA3	-0.189434	0.964461	1	0.987243	FALSE	FALSE	CALR	ITGA3	CALR	ITGA3			1	1	559	492	1051	1	2	3	FALSE	FALSE	TRUE	FALSE	1	CALR|ITGA3	TRUE
gut_uc	gut	uc	SLPI-PLSCR1	-5.38984	0.9822	1	0.99742	FALSE	FALSE	SLPI	PLSCR1	SLPI	PLSCR1			1	1	815	809	1624	1	2	3	FALSE	FALSE	TRUE	FALSE	1	PLSCR1|SLPI	TRUE
gut_uc	gut	uc	SERPINA1-LRP1	-21.7585	0.99682	1	0.99742	FALSE	FALSE	SERPINA1	LRP1	SERPINA1	LRP1			1	1	789	986	1775	1	1	2	FALSE	FALSE	TRUE	FALSE	1	LRP1|SERPINA1	TRUE
gut_uc	gut	uc	GUCA2A-GUCY2C	-21.4806	0.99742	1	0.99742	FALSE	FALSE	GUCA2A	GUCY2C	GUCA2A	GUCY2C			1	1	931	919	1850	2	1	3	FALSE	FALSE	TRUE	FALSE	1	GUCA2A|GUCY2C	TRUE
heart_ad	heart	ad	HLA-A-ERBB2	1.74106	1.99996e-05	0.00733985	0.00733985	TRUE	TRUE	HLA-A	ERBB2		ERBB2	HLA-A		0	1	0	786	786	0	1	1	TRUE	TRUE	TRUE	TRUE	2	ERBB2	FALSE
heart_ad	heart	ad	APP-LRP1	36.5306	0.000279994	0.102758	0.051379	FALSE	TRUE	APP	LRP1	APP	LRP1			1	1	825	1011	1836	1	1	2	FALSE	FALSE	TRUE	FALSE	1	APP|LRP1	TRUE
heart_ad	heart	ad	ADAM23-ITGA5	7.65667	0.00863983	1	0.809525	FALSE	FALSE	ADAM23	ITGA5	ADAM23	ITGA5			1	1	815	493	1308	1	1	2	FALSE	FALSE	TRUE	FALSE	1	ADAM23|ITGA5	TRUE
heart_ad	heart	ad	THBS2-CD36	12.7707	0.0138197	1	0.809525	FALSE	FALSE	THBS2	CD36	THBS2	CD36			1	1	819	851	1670	1	1	2	FALSE	FALSE	TRUE	FALSE	1	CD36|THBS2	TRUE
heart_ad	heart	ad	S100A9-CD36	1.10201	0.0138997	1	0.809525	FALSE	FALSE	S100A9	CD36	S100A9	CD36			1	1	1108	851	1959	1	1	2	FALSE	FALSE	TRUE	FALSE	1	CD36|S100A9	TRUE
heart_ad	heart	ad	APP-LRP10	1.06749	0.0165997	1	0.809525	FALSE	FALSE	APP	LRP10	APP	LRP10			1	1	825	510	1335	1	1	2	FALSE	FALSE	TRUE	FALSE	1	APP|LRP10	TRUE
heart_ad	heart	ad	GNAI2-EGFR	0.814993	0.0253995	1	0.809525	FALSE	FALSE	GNAI2	EGFR	GNAI2	EGFR			1	1	2298	1316	3614	1	2	3	FALSE	FALSE	TRUE	FALSE	1	EGFR|GNAI2	TRUE
heart_ad	heart	ad	APP-NCSTN	0.92065	0.0267595	1	0.809525	FALSE	FALSE	APP	NCSTN	APP	NCSTN			1	1	825	560	1385	1	1	2	FALSE	FALSE	TRUE	FALSE	1	APP|NCSTN	TRUE
heart_ad	heart	ad	S100A8-CD36	2.2161	0.0274595	1	0.809525	FALSE	FALSE	S100A8	CD36	S100A8	CD36			1	1	1041	851	1892	1	1	2	FALSE	FALSE	TRUE	FALSE	1	CD36|S100A8	TRUE
heart_ad	heart	ad	NCAM1-FGFR1	1.98498	0.0301394	1	0.809525	FALSE	FALSE	NCAM1	FGFR1	NCAM1	FGFR1			1	1	1081	578	1659	1	1	2	FALSE	FALSE	TRUE	FALSE	1	FGFR1|NCAM1	TRUE
heart_ad	heart	ad	GNAI2-S1PR3	0.967735	0.0302594	1	0.809525	FALSE	FALSE	GNAI2	S1PR3	GNAI2	S1PR3			1	1	2298	777	3075	1	1	2	FALSE	FALSE	TRUE	FALSE	1	GNAI2|S1PR3	TRUE
heart_ad	heart	ad	SERPINE2-LRP1	1.28341	0.0313194	1	0.809525	FALSE	FALSE	SERPINE2	LRP1	SERPINE2	LRP1			1	1	981	1011	1992	1	1	2	FALSE	FALSE	TRUE	FALSE	1	LRP1|SERPINE2	TRUE
heart_ad	heart	ad	FGF7-FGFR1	5.14227	0.0317194	1	0.809525	FALSE	FALSE	FGF7	FGFR1	FGF7	FGFR1			1	1	1099	578	1677	1	1	2	FALSE	FALSE	TRUE	FALSE	1	FGF7|FGFR1	TRUE
heart_ad	heart	ad	S100A4-EGFR	0.496109	0.0342593	1	0.809525	FALSE	FALSE	S100A4	EGFR	S100A4	EGFR			1	1	794	1316	2110	1	2	3	FALSE	FALSE	TRUE	FALSE	1	EGFR|S100A4	TRUE
heart_ad	heart	ad	ADM-RAMP2	0.086125	0.0379592	1	0.809525	FALSE	FALSE	ADM	RAMP2	ADM	RAMP2			1	1	1071	801	1872	1	1	2	FALSE	FALSE	TRUE	FALSE	1	ADM|RAMP2	TRUE
heart_ad	heart	ad	CALM3-EGFR	1.96204	0.0389992	1	0.809525	FALSE	FALSE	CALM3	EGFR	CALM3	EGFR			1	1	378	1316	1694	2	2	4	FALSE	FALSE	TRUE	FALSE	1	CALM3|EGFR	TRUE
heart_ad	heart	ad	PLTP-ABCA1	0.634965	0.0413392	1	0.809525	FALSE	FALSE	PLTP	ABCA1	PLTP	ABCA1			1	1	854	1071	1925	1	1	2	FALSE	FALSE	TRUE	FALSE	1	ABCA1|PLTP	TRUE
heart_ad	heart	ad	THBS2-CD47	2.49295	0.048039	1	0.809525	FALSE	FALSE	THBS2	CD47	THBS2	CD47			1	1	819	1146	1965	1	1	2	FALSE	FALSE	TRUE	FALSE	1	CD47|THBS2	TRUE
heart_ad	heart	ad	APP-CD74	0.707452	0.048299	1	0.809525	FALSE	FALSE	APP	CD74	APP	CD74			1	1	825	676	1501	1	1	2	FALSE	FALSE	TRUE	FALSE	1	APP|CD74	TRUE
heart_ad	heart	ad	GRN-EGFR	0.449877	0.048459	1	0.809525	FALSE	FALSE	GRN	EGFR	GRN	EGFR			1	1	865	1316	2181	1	2	3	FALSE	FALSE	TRUE	FALSE	1	EGFR|GRN	TRUE
heart_ad	heart	ad	SPARC-FGFR1	3.65126	0.048539	1	0.809525	FALSE	FALSE	SPARC	FGFR1	SPARC	FGFR1			1	1	1070	578	1648	1	1	2	FALSE	FALSE	TRUE	FALSE	1	FGFR1|SPARC	TRUE
heart_ad	heart	ad	COL4A1-CD47	2.32306	0.048619	1	0.809525	FALSE	FALSE	COL4A1	CD47	COL4A1	CD47			1	1	745	1146	1891	1	1	2	FALSE	FALSE	TRUE	FALSE	1	CD47|COL4A1	TRUE
heart_ad	heart	ad	CALM1-INSR	2.04919	0.051819	1	0.809525	FALSE	FALSE	CALM1	INSR	CALM1	INSR			1	1	494	401	895	1	1	2	FALSE	FALSE	TRUE	FALSE	1	CALM1|INSR	TRUE
heart_ad	heart	ad	GPI-AMFR	2.25373	0.0529389	1	0.809525	FALSE	FALSE	GPI	AMFR	GPI	AMFR			1	1	520	599	1119	1	2	3	FALSE	FALSE	TRUE	FALSE	1	AMFR|GPI	TRUE
heart_ad	heart	ad	ADAM10-AXL	1.45339	0.0642387	1	0.911553	FALSE	FALSE	ADAM10	AXL	ADAM10	AXL			1	1	560	607	1167	1	1	2	FALSE	FALSE	TRUE	FALSE	1	ADAM10|AXL	TRUE
heart_ad	heart	ad	ARF6-SMAP1	1.93084	0.0645787	1	0.911553	FALSE	FALSE	ARF6	SMAP1	ARF6	SMAP1			1	1	917	1200	2117	1	1	2	FALSE	FALSE	TRUE	FALSE	1	ARF6|SMAP1	TRUE
heart_ad	heart	ad	GNAI2-ADCY9	0.292262	0.0696786	1	0.947113	FALSE	FALSE	GNAI2	ADCY9	GNAI2	ADCY9			1	1	2298	708	3006	1	1	2	FALSE	FALSE	TRUE	FALSE	1	ADCY9|GNAI2	TRUE
heart_ad	heart	ad	ADAM10-TSPAN14	1.81714	0.0758985	1	0.994195	FALSE	FALSE	ADAM10	TSPAN14	ADAM10	TSPAN14			1	1	560	644	1204	1	2	3	FALSE	FALSE	TRUE	FALSE	1	ADAM10|TSPAN14	TRUE
heart_ad	heart	ad	CALM3-INSR	1.13506	0.0795584	1	0.994195	FALSE	FALSE	CALM3	INSR	CALM3	INSR			1	1	378	401	779	2	1	3	FALSE	FALSE	TRUE	FALSE	1	CALM3|INSR	TRUE
heart_ad	heart	ad	APP-NOTCH2	0.855554	0.0831183	1	0.994195	FALSE	FALSE	APP	NOTCH2	APP	NOTCH2			1	1	825	490	1315	1	1	2	FALSE	FALSE	TRUE	FALSE	1	APP|NOTCH2	TRUE
heart_ad	heart	ad	S100A4-ERBB2	2.05429	0.0839783	1	0.994195	FALSE	FALSE	S100A4	ERBB2	S100A4	ERBB2			1	1	794	786	1580	1	1	2	FALSE	FALSE	TRUE	FALSE	1	ERBB2|S100A4	TRUE
heart_ad	heart	ad	LPL-LRP1	0.269354	0.0921182	1	1	FALSE	FALSE	LPL	LRP1	LPL	LRP1			1	1	808	1011	1819	1	1	2	FALSE	FALSE	TRUE	FALSE	1	LPL|LRP1	TRUE
heart_ad	heart	ad	ADAM15-ITGA9	0.094194	0.0946381	1	1	FALSE	FALSE	ADAM15	ITGA9	ADAM15	ITGA9			1	1	694	1084	1778	1	2	3	FALSE	FALSE	TRUE	FALSE	1	ADAM15|ITGA9	TRUE
heart_ad	heart	ad	PLA2G2A-ITGA5	1.12817	0.0974781	1	1	FALSE	FALSE	PLA2G2A	ITGA5	PLA2G2A	ITGA5			1	1	363	493	856	1	1	2	FALSE	FALSE	TRUE	FALSE	1	ITGA5|PLA2G2A	TRUE
heart_ad	heart	ad	FGF18-FGFR1	1.84906	0.097698	1	1	FALSE	FALSE	FGF18	FGFR1	FGF18	FGFR1			1	1	633	578	1211	1	1	2	FALSE	FALSE	TRUE	FALSE	1	FGF18|FGFR1	TRUE
heart_ad	heart	ad	ADAM10-GPNMB	0.9042	0.101018	1	1	FALSE	FALSE	ADAM10	GPNMB	ADAM10	GPNMB			1	1	560	1030	1590	1	1	2	FALSE	FALSE	TRUE	FALSE	1	ADAM10|GPNMB	TRUE
heart_ad	heart	ad	APP-TSPAN12	0.973312	0.103338	1	1	FALSE	FALSE	APP	TSPAN12	APP	TSPAN12			1	1	825	1044	1869	1	1	2	FALSE	FALSE	TRUE	FALSE	1	APP|TSPAN12	TRUE
heart_ad	heart	ad	LPL-GPIHBP1	0.720564	0.107198	1	1	FALSE	FALSE	LPL	GPIHBP1	LPL	GPIHBP1			1	1	808	490	1298	1	1	2	FALSE	FALSE	TRUE	FALSE	1	GPIHBP1|LPL	TRUE
heart_ad	heart	ad	APP-GPC1	1.31408	0.108958	1	1	FALSE	FALSE	APP	GPC1	APP	GPC1			1	1	825	489	1314	1	1	2	FALSE	FALSE	TRUE	FALSE	1	APP|GPC1	TRUE
heart_ad	heart	ad	GSTP1-EGFR	0.71565	0.112698	1	1	FALSE	FALSE	GSTP1	EGFR	GSTP1	EGFR			1	1	1275	1316	2591	1	2	3	FALSE	FALSE	TRUE	FALSE	1	EGFR|GSTP1	TRUE
heart_ad	heart	ad	SPON2-ITGA5	1.30404	0.116338	1	1	FALSE	FALSE	SPON2	ITGA5	SPON2	ITGA5			1	1	585	493	1078	1	1	2	FALSE	FALSE	TRUE	FALSE	1	ITGA5|SPON2	TRUE
heart_ad	heart	ad	C3-CD46	0.726407	0.116878	1	1	FALSE	FALSE	C3	CD46	C3	CD46			1	1	265	849	1114	1	1	2	FALSE	FALSE	TRUE	FALSE	1	C3|CD46	TRUE
heart_ad	heart	ad	NUCB2-ERAP1	0.871056	0.125097	1	1	FALSE	FALSE	NUCB2	ERAP1	NUCB2	ERAP1			1	1	943	953	1896	2	1	3	FALSE	FALSE	TRUE	FALSE	1	ERAP1|NUCB2	TRUE
heart_ad	heart	ad	COL1A1-ITGA5	1.02378	0.126657	1	1	FALSE	FALSE	COL1A1	ITGA5	COL1A1	ITGA5			1	1	567	493	1060	1	1	2	FALSE	FALSE	TRUE	FALSE	1	COL1A1|ITGA5	TRUE
heart_ad	heart	ad	HRAS-INSR	0.27351	0.126917	1	1	FALSE	FALSE	HRAS	INSR	HRAS	INSR			1	1	451	401	852	1	1	2	FALSE	FALSE	TRUE	FALSE	1	HRAS|INSR	TRUE
heart_ad	heart	ad	SEMA4D-PLXNB1	0.208956	0.131897	1	1	FALSE	FALSE	SEMA4D	PLXNB1	SEMA4D	PLXNB1			1	1	798	2305	3103	1	1	2	FALSE	FALSE	TRUE	FALSE	1	PLXNB1|SEMA4D	TRUE
heart_ad	heart	ad	COL1A2-CD36	0.907295	0.141437	1	1	FALSE	FALSE	COL1A2	CD36	COL1A2	CD36			1	1	975	851	1826	2	1	2	FALSE	FALSE	TRUE	FALSE	1	CD36|COL1A2	TRUE
heart_ad	heart	ad	DCN-EGFR	0.772378	0.143577	1	1	FALSE	FALSE	DCN	EGFR	DCN	EGFR			1	1	951	1316	2267	1	2	3	FALSE	FALSE	TRUE	FALSE	1	DCN|EGFR	TRUE
heart_ad	heart	ad	FGF7-NRP1	0.70513	0.143617	1	1	FALSE	FALSE	FGF7	NRP1	FGF7	NRP1			1	1	1099	1127	2226	1	1	2	FALSE	FALSE	TRUE	FALSE	1	FGF7|NRP1	TRUE
heart_ad	heart	ad	GNAS-ADCY9	0.948057	0.150377	1	1	FALSE	FALSE	GNAS	ADCY9	GNAS	ADCY9			1	1	487	708	1195	1	1	2	FALSE	FALSE	TRUE	FALSE	1	ADCY9|GNAS	TRUE
heart_ad	heart	ad	COL1A1-CD36	0.37403	0.151937	1	1	FALSE	FALSE	COL1A1	CD36	COL1A1	CD36			1	1	567	851	1418	1	1	2	FALSE	FALSE	TRUE	FALSE	1	CD36|COL1A1	TRUE
heart_ad	heart	ad	CD55-ADGRE5	0.907773	0.156157	1	1	FALSE	FALSE	CD55	ADGRE5	CD55	ADGRE5			1	1	838	389	1227	1	1	2	FALSE	FALSE	TRUE	FALSE	1	ADGRE5|CD55	TRUE
heart_ad	heart	ad	VEGFA-EGFR	0.717189	0.156897	1	1	FALSE	FALSE	VEGFA	EGFR	VEGFA	EGFR			1	1	622	1316	1938	1	2	3	FALSE	FALSE	TRUE	FALSE	1	EGFR|VEGFA	TRUE
heart_ad	heart	ad	GRN-TNFRSF1A	0.681687	0.157257	1	1	FALSE	FALSE	GRN	TNFRSF1A	GRN	TNFRSF1A			1	1	865	450	1315	1	1	2	FALSE	FALSE	TRUE	FALSE	1	GRN|TNFRSF1A	TRUE
heart_ad	heart	ad	THBS1-CD36	0.910435	0.159737	1	1	FALSE	FALSE	THBS1	CD36	THBS1	CD36			1	1	708	851	1559	2	1	3	FALSE	FALSE	TRUE	FALSE	1	CD36|THBS1	TRUE
heart_ad	heart	ad	YBX1-NOTCH1	0.563152	0.160697	1	1	FALSE	FALSE	YBX1	NOTCH1	YBX1	NOTCH1			1	1	882	508	1390	2	1	3	FALSE	FALSE	TRUE	FALSE	1	NOTCH1|YBX1	TRUE
heart_ad	heart	ad	SIRPA-CD47	0.983844	0.160757	1	1	FALSE	FALSE	SIRPA	CD47	SIRPA	CD47			1	1	727	1146	1873	1	1	2	FALSE	FALSE	TRUE	TRUE	2	CD47|SIRPA	FALSE
heart_ad	heart	ad	CD47-SIRPA	0.983844	0.160757	1	1	FALSE	FALSE	CD47	SIRPA	CD47	SIRPA			1	1	1146	727	1873	1	1	2	FALSE	FALSE	TRUE	TRUE	2	CD47|SIRPA	FALSE
heart_ad	heart	ad	MIF-EGFR	0.719234	0.164657	1	1	FALSE	FALSE	MIF	EGFR	MIF	EGFR			1	1	473	1316	1789	1	2	3	FALSE	FALSE	TRUE	FALSE	1	EGFR|MIF	TRUE
heart_ad	heart	ad	VTN-PVR	0.860603	0.168837	1	1	FALSE	FALSE	VTN	PVR	VTN	PVR			1	1	1104	413	1517	1	1	2	FALSE	FALSE	TRUE	FALSE	1	PVR|VTN	TRUE
heart_ad	heart	ad	THBS1-SDC4	0.47588	0.171937	1	1	FALSE	FALSE	THBS1	SDC4	THBS1	SDC4			1	1	708	816	1524	2	1	3	FALSE	FALSE	TRUE	FALSE	1	SDC4|THBS1	TRUE
heart_ad	heart	ad	FAM3C-LAMP1	0.26104	0.180496	1	1	FALSE	FALSE	FAM3C	LAMP1	FAM3C	LAMP1			1	1	1105	436	1541	1	2	3	FALSE	FALSE	TRUE	FALSE	1	FAM3C|LAMP1	TRUE
heart_ad	heart	ad	PSEN1-NCSTN	0.742819	0.184436	1	1	FALSE	FALSE	PSEN1	NCSTN	PSEN1	NCSTN			1	1	882	560	1442	1	1	2	FALSE	FALSE	TRUE	FALSE	1	NCSTN|PSEN1	TRUE
heart_ad	heart	ad	A2M-LRP1	0.213732	0.197816	1	1	FALSE	FALSE	A2M	LRP1	A2M	LRP1			1	1	187	1011	1198	1	1	2	FALSE	FALSE	TRUE	FALSE	1	A2M|LRP1	TRUE
heart_ad	heart	ad	THBS2-NOTCH3	0.55581	0.200776	1	1	FALSE	FALSE	THBS2	NOTCH3	THBS2	NOTCH3			1	1	819	729	1548	1	1	2	FALSE	FALSE	TRUE	FALSE	1	NOTCH3|THBS2	TRUE
heart_ad	heart	ad	SEMA4B-DCBLD2	0.826019	0.201656	1	1	FALSE	FALSE	SEMA4B	DCBLD2	SEMA4B	DCBLD2			1	1	448	1374	1822	1	2	3	FALSE	FALSE	TRUE	FALSE	1	DCBLD2|SEMA4B	TRUE
heart_ad	heart	ad	NAMPT-INSR	0.709697	0.206276	1	1	FALSE	FALSE	NAMPT	INSR	NAMPT	INSR			1	1	574	401	975	1	1	2	FALSE	FALSE	TRUE	FALSE	1	INSR|NAMPT	TRUE
heart_ad	heart	ad	LAMA5-DAG1	0.536417	0.207176	1	1	FALSE	FALSE	LAMA5	DAG1	LAMA5	DAG1			1	1	438	2275	2713	1	1	2	FALSE	FALSE	TRUE	FALSE	1	DAG1|LAMA5	TRUE
heart_ad	heart	ad	VEGFA-SIRPA	0.731248	0.214876	1	1	FALSE	FALSE	VEGFA	SIRPA	VEGFA	SIRPA			1	1	622	727	1349	1	1	2	FALSE	FALSE	TRUE	FALSE	1	SIRPA|VEGFA	TRUE
heart_ad	heart	ad	PLA2G2A-ITGAV	0.676022	0.218356	1	1	FALSE	FALSE	PLA2G2A	ITGAV	PLA2G2A	ITGAV			1	1	363	1493	1856	1	1	2	FALSE	FALSE	TRUE	FALSE	1	ITGAV|PLA2G2A	TRUE
heart_ad	heart	ad	ARF1-INSR	0.132381	0.225455	1	1	FALSE	FALSE	ARF1	INSR	ARF1	INSR			1	1	1131	401	1532	1	1	2	FALSE	FALSE	TRUE	FALSE	1	ARF1|INSR	TRUE
heart_ad	heart	ad	CCN2-LRP1	0.163518	0.225875	1	1	FALSE	FALSE	CCN2	LRP1	CCN2	LRP1			1	1	790	1011	1801	2	1	3	FALSE	FALSE	TRUE	FALSE	1	CCN2|LRP1	TRUE
heart_ad	heart	ad	ADAM10-CADM1	0.440968	0.228515	1	1	FALSE	FALSE	ADAM10	CADM1	ADAM10	CADM1			1	1	560	987	1547	1	1	2	FALSE	FALSE	TRUE	FALSE	1	ADAM10|CADM1	TRUE
heart_ad	heart	ad	LRPAP1-LRP1	0.398578	0.230555	1	1	FALSE	FALSE	LRPAP1	LRP1	LRPAP1	LRP1			1	1	578	1011	1589	1	1	2	FALSE	FALSE	TRUE	FALSE	1	LRP1|LRPAP1	TRUE
heart_ad	heart	ad	ADAM10-TSPAN12	0.668189	0.234615	1	1	FALSE	FALSE	ADAM10	TSPAN12	ADAM10	TSPAN12			1	1	560	1044	1604	1	1	2	FALSE	FALSE	TRUE	FALSE	1	ADAM10|TSPAN12	TRUE
heart_ad	heart	ad	JAG1-CD46	0.66564	0.241815	1	1	FALSE	FALSE	JAG1	CD46	JAG1	CD46			1	1	689	849	1538	1	1	2	FALSE	FALSE	TRUE	FALSE	1	CD46|JAG1	TRUE
heart_ad	heart	ad	LGI4-ADAM23	0.0589999	0.248915	1	1	FALSE	FALSE	LGI4	ADAM23	LGI4	ADAM23			1	1	498	815	1313	1	1	2	FALSE	FALSE	TRUE	FALSE	1	ADAM23|LGI4	TRUE
heart_ad	heart	ad	S100A9-CD68	0.235458	0.253515	1	1	FALSE	FALSE	S100A9	CD68	S100A9	CD68			1	1	1108	519	1627	1	1	2	FALSE	FALSE	TRUE	FALSE	1	CD68|S100A9	TRUE
heart_ad	heart	ad	FN1-ITGA9	0.443999	0.254795	1	1	FALSE	FALSE	FN1	ITGA9	FN1	ITGA9			1	1	818	1084	1902	1	2	3	FALSE	FALSE	TRUE	FALSE	1	FN1|ITGA9	TRUE
heart_ad	heart	ad	CCN2-IGF2R	0.602177	0.254815	1	1	FALSE	FALSE	CCN2	IGF2R	CCN2	IGF2R			1	1	790	1107	1897	2	1	3	FALSE	FALSE	TRUE	FALSE	1	CCN2|IGF2R	TRUE
heart_ad	heart	ad	THBS1-CD47	0.519398	0.262595	1	1	FALSE	FALSE	THBS1	CD47	THBS1	CD47			1	1	708	1146	1854	2	1	3	FALSE	FALSE	TRUE	FALSE	1	CD47|THBS1	TRUE
heart_ad	heart	ad	THBS4-CD36	0.536225	0.263055	1	1	FALSE	FALSE	THBS4	CD36	THBS4	CD36			1	1	803	851	1654	1	1	2	FALSE	FALSE	TRUE	FALSE	1	CD36|THBS4	TRUE
heart_ad	heart	ad	SERPINF1-PLXDC1	0.350072	0.263255	1	1	FALSE	FALSE	SERPINF1	PLXDC1	SERPINF1	PLXDC1			1	1	539	720	1259	1	1	2	FALSE	FALSE	TRUE	FALSE	1	PLXDC1|SERPINF1	TRUE
heart_ad	heart	ad	VEGFA-GPC1	0.448962	0.266855	1	1	FALSE	FALSE	VEGFA	GPC1	VEGFA	GPC1			1	1	622	489	1111	1	1	2	FALSE	FALSE	TRUE	FALSE	1	GPC1|VEGFA	TRUE
heart_ad	heart	ad	COL4A1-ITGA9_ITGB1	0.531769	0.272895	1	1	FALSE	FALSE	COL4A1	ITGA9;ITGB1	COL4A1	ITGA9;ITGB1			1	2	745	2109	2854	1	3	4	FALSE	FALSE	TRUE	FALSE	1	COL4A1|ITGA9|ITGB1	TRUE
heart_ad	heart	ad	S100A8-CD68	0.0612062	0.272955	1	1	FALSE	FALSE	S100A8	CD68	S100A8	CD68			1	1	1041	519	1560	1	1	2	FALSE	FALSE	TRUE	FALSE	1	CD68|S100A8	TRUE
heart_ad	heart	ad	POMC-PTH1R	0.157202	0.276394	1	1	FALSE	FALSE	POMC	PTH1R	POMC	PTH1R			1	1	1038	2393	3431	1	1	2	FALSE	FALSE	TRUE	FALSE	1	POMC|PTH1R	TRUE
heart_ad	heart	ad	LPL-CD44	0.500532	0.279614	1	1	FALSE	FALSE	LPL	CD44	LPL	CD44			1	1	808	1030	1838	1	1	2	FALSE	FALSE	TRUE	FALSE	1	CD44|LPL	TRUE
heart_ad	heart	ad	RTN4-TNFRSF19	0.541767	0.282434	1	1	FALSE	FALSE	RTN4	TNFRSF19	RTN4	TNFRSF19			1	1	1409	659	2068	1	1	2	FALSE	FALSE	TRUE	FALSE	1	RTN4|TNFRSF19	TRUE
heart_ad	heart	ad	SEMA4D-PLXNB2	0.0993759	0.289714	1	1	FALSE	FALSE	SEMA4D	PLXNB2	SEMA4D	PLXNB2			1	1	798	447	1245	1	1	2	FALSE	FALSE	TRUE	FALSE	1	PLXNB2|SEMA4D	TRUE
heart_ad	heart	ad	CALR-LRP1	0.046174	0.289774	1	1	FALSE	FALSE	CALR	LRP1	CALR	LRP1			1	1	569	1011	1580	1	1	2	FALSE	FALSE	TRUE	FALSE	1	CALR|LRP1	TRUE
heart_ad	heart	ad	CALM3-AR	0.0200223	0.290794	1	1	FALSE	FALSE	CALM3	AR	CALM3			AR	1	0	378	0	378	2	0	2	TRUE	FALSE	TRUE	FALSE	1	CALM3	FALSE
heart_ad	heart	ad	PTN-PTPRB	0.478293	0.291594	1	1	FALSE	FALSE	PTN	PTPRB	PTN	PTPRB			1	1	802	1209	2011	1	1	2	FALSE	FALSE	TRUE	FALSE	1	PTN|PTPRB	TRUE
heart_ad	heart	ad	LPL-VLDLR	0.374753	0.292434	1	1	FALSE	FALSE	LPL	VLDLR	LPL	VLDLR			1	1	808	787	1595	1	1	2	FALSE	FALSE	TRUE	FALSE	1	LPL|VLDLR	TRUE
heart_ad	heart	ad	MFGE8-ITGAV	0.296463	0.303834	1	1	FALSE	FALSE	MFGE8	ITGAV	MFGE8	ITGAV			1	1	378	1493	1871	1	1	2	FALSE	FALSE	TRUE	FALSE	1	ITGAV|MFGE8	TRUE
heart_ad	heart	ad	LGALS3-MCAM	0.302696	0.304294	1	1	FALSE	FALSE	LGALS3	MCAM	LGALS3	MCAM			1	1	905	788	1693	1	1	2	FALSE	FALSE	TRUE	FALSE	1	LGALS3|MCAM	TRUE
heart_ad	heart	ad	PROS1-AXL	0.466509	0.305054	1	1	FALSE	FALSE	PROS1	AXL	PROS1	AXL			1	1	1531	607	2138	1	1	2	FALSE	FALSE	TRUE	FALSE	1	AXL|PROS1	TRUE
heart_ad	heart	ad	AZGP1-ITGAV	0.459108	0.306154	1	1	FALSE	FALSE	AZGP1	ITGAV	AZGP1	ITGAV			1	1	974	1493	2467	1	1	2	FALSE	FALSE	TRUE	FALSE	1	AZGP1|ITGAV	TRUE
heart_ad	heart	ad	COL4A1-CD44	0.451205	0.307294	1	1	FALSE	FALSE	COL4A1	CD44	COL4A1	CD44			1	1	745	1030	1775	1	1	2	FALSE	FALSE	TRUE	FALSE	1	CD44|COL4A1	TRUE
heart_ad	heart	ad	LAMA5-BCAM	0.30325	0.317054	1	1	FALSE	FALSE	LAMA5	BCAM	LAMA5	BCAM			1	1	438	374	812	1	1	2	FALSE	FALSE	TRUE	FALSE	1	BCAM|LAMA5	TRUE
heart_ad	heart	ad	RGMA-BMPR2	0.39759	0.318934	1	1	FALSE	FALSE	RGMA	BMPR2	RGMA	BMPR2			1	1	547	997	1544	1	1	2	FALSE	FALSE	TRUE	FALSE	1	BMPR2|RGMA	TRUE
heart_ad	heart	ad	COL4A1-CD93	0.3292	0.337573	1	1	FALSE	FALSE	COL4A1	CD93	COL4A1	CD93			1	1	745	1025	1770	1	1	2	FALSE	FALSE	TRUE	FALSE	1	CD93|COL4A1	TRUE
heart_ad	heart	ad	LAMA5-ITGA9_ITGB1	0.211583	0.338533	1	1	FALSE	FALSE	LAMA5	ITGA9;ITGB1	LAMA5	ITGA9;ITGB1			1	2	438	2109	2547	1	3	4	FALSE	FALSE	TRUE	FALSE	1	ITGA9|ITGB1|LAMA5	TRUE
heart_ad	heart	ad	VWF-SCARA5	0.340471	0.341153	1	1	FALSE	FALSE	VWF	SCARA5	VWF	SCARA5			1	1	326	1019	1345	1	1	2	FALSE	FALSE	TRUE	FALSE	1	SCARA5|VWF	TRUE
heart_ad	heart	ad	FABP5-RXRA	0.215037	0.346853	1	1	FALSE	FALSE	FABP5	RXRA	FABP5	RXRA			1	1	965	269	1234	1	1	2	FALSE	FALSE	TRUE	FALSE	1	FABP5|RXRA	TRUE
heart_ad	heart	ad	COL4A1-ITGA1_ITGB1	0.285129	0.353893	1	1	FALSE	FALSE	COL4A1	ITGA1;ITGB1	COL4A1	ITGA1;ITGB1			1	2	745	2616	3361	1	3	4	FALSE	FALSE	TRUE	FALSE	1	COL4A1|ITGA1|ITGB1	TRUE
heart_ad	heart	ad	CCL5-SDC4	0.238979	0.358233	1	1	FALSE	FALSE	CCL5	SDC4	CCL5	SDC4			1	1	550	816	1366	1	1	2	FALSE	FALSE	TRUE	FALSE	1	CCL5|SDC4	TRUE
heart_ad	heart	ad	FN1-SDC2	0.305326	0.360553	1	1	FALSE	FALSE	FN1	SDC2	FN1	SDC2			1	1	818	996	1814	1	1	2	FALSE	FALSE	TRUE	FALSE	1	FN1|SDC2	TRUE
heart_ad	heart	ad	BSG-SLC16A1	0.243906	0.362553	1	1	FALSE	FALSE	BSG	SLC16A1	BSG	SLC16A1			1	1	189	805	994	1	1	2	FALSE	FALSE	TRUE	FALSE	1	BSG|SLC16A1	TRUE
heart_ad	heart	ad	PTN-SDC3	0.197562	0.369393	1	1	FALSE	FALSE	PTN	SDC3	PTN	SDC3			1	1	802	819	1621	1	1	2	FALSE	FALSE	TRUE	FALSE	1	PTN|SDC3	TRUE
heart_ad	heart	ad	IGF1-INSR	0.22386	0.376472	1	1	FALSE	FALSE	IGF1	INSR	IGF1	INSR			1	1	803	401	1204	1	1	2	FALSE	FALSE	TRUE	FALSE	1	IGF1|INSR	TRUE
heart_ad	heart	ad	SEMA4D-ERBB2	0.0256873	0.377232	1	1	FALSE	FALSE	SEMA4D	ERBB2	SEMA4D	ERBB2			1	1	798	786	1584	1	1	2	FALSE	FALSE	TRUE	FALSE	1	ERBB2|SEMA4D	TRUE
heart_ad	heart	ad	VTN-CD47	0.11657	0.383252	1	1	FALSE	FALSE	VTN	CD47	VTN	CD47			1	1	1104	1146	2250	1	1	2	FALSE	FALSE	TRUE	FALSE	1	CD47|VTN	TRUE
heart_ad	heart	ad	CALM3-AQP1	0.111063	0.387692	1	1	FALSE	FALSE	CALM3	AQP1	CALM3	AQP1			1	1	378	684	1062	2	1	3	FALSE	FALSE	TRUE	FALSE	1	AQP1|CALM3	TRUE
heart_ad	heart	ad	POMC-RAMP3	0.143711	0.387792	1	1	FALSE	FALSE	POMC	RAMP3	POMC	RAMP3			1	1	1038	1052	2090	1	1	2	FALSE	FALSE	TRUE	FALSE	1	POMC|RAMP3	TRUE
heart_ad	heart	ad	NCAM1-PTPRA	0.0989051	0.389452	1	1	FALSE	FALSE	NCAM1	PTPRA	NCAM1	PTPRA			1	1	1081	623	1704	1	1	2	FALSE	FALSE	TRUE	FALSE	1	NCAM1|PTPRA	TRUE
heart_ad	heart	ad	LMAN1-MCFD2	0.21839	0.389832	1	1	FALSE	FALSE	LMAN1	MCFD2	LMAN1	MCFD2			1	1	555	753	1308	1	1	2	FALSE	FALSE	TRUE	FALSE	1	LMAN1|MCFD2	TRUE
heart_ad	heart	ad	FN1-IL17RC	0.0331597	0.395872	1	1	FALSE	FALSE	FN1	IL17RC	FN1	IL17RC			1	1	818	817	1635	1	1	2	FALSE	FALSE	TRUE	FALSE	1	FN1|IL17RC	TRUE
heart_ad	heart	ad	C1QB-C1QBP	0.0737494	0.399412	1	1	FALSE	FALSE	C1QB	C1QBP	C1QB	C1QBP			1	1	638	656	1294	1	1	2	FALSE	FALSE	TRUE	FALSE	1	C1QB|C1QBP	TRUE
heart_ad	heart	ad	CCN1-SDC4	0.163191	0.400072	1	1	FALSE	FALSE	CCN1	SDC4	CCN1	SDC4			1	1	1104	816	1920	1	1	2	FALSE	FALSE	TRUE	FALSE	1	CCN1|SDC4	TRUE
heart_ad	heart	ad	COL4A2-CD44	0.181253	0.404352	1	1	FALSE	FALSE	COL4A2	CD44	COL4A2	CD44			1	1	579	1030	1609	1	1	2	FALSE	FALSE	TRUE	FALSE	1	CD44|COL4A2	TRUE
heart_ad	heart	ad	POMC-RAMP2	0.0136838	0.404492	1	1	FALSE	FALSE	POMC	RAMP2	POMC	RAMP2			1	1	1038	801	1839	1	1	2	FALSE	FALSE	TRUE	FALSE	1	POMC|RAMP2	TRUE
heart_ad	heart	ad	VWF-SIRPA	0.149864	0.405252	1	1	FALSE	FALSE	VWF	SIRPA	VWF	SIRPA			1	1	326	727	1053	1	1	2	FALSE	FALSE	TRUE	FALSE	1	SIRPA|VWF	TRUE
heart_ad	heart	ad	PTN-NCL	0.098654	0.411792	1	1	FALSE	FALSE	PTN	NCL	PTN	NCL			1	1	802	695	1497	1	1	2	FALSE	FALSE	TRUE	FALSE	1	NCL|PTN	TRUE
heart_ad	heart	ad	SPARC-ENG	0.0686994	0.413972	1	1	FALSE	FALSE	SPARC	ENG	SPARC	ENG			1	1	1070	795	1865	1	1	2	FALSE	FALSE	TRUE	FALSE	1	ENG|SPARC	TRUE
heart_ad	heart	ad	COL4A2-ITGB5	0.126601	0.420112	1	1	FALSE	FALSE	COL4A2	ITGB5	COL4A2	ITGB5			1	1	579	867	1446	1	1	2	FALSE	FALSE	TRUE	FALSE	1	COL4A2|ITGB5	TRUE
heart_ad	heart	ad	COL1A1-DDR2	0.0721916	0.422372	1	1	FALSE	FALSE	COL1A1	DDR2	COL1A1	DDR2			1	1	567	882	1449	1	1	2	FALSE	FALSE	TRUE	FALSE	1	COL1A1|DDR2	TRUE
heart_ad	heart	ad	COL4A2-ITGA9_ITGB1	0.152399	0.424412	1	1	FALSE	FALSE	COL4A2	ITGA9;ITGB1	COL4A2	ITGA9;ITGB1			1	2	579	2109	2688	1	3	4	FALSE	FALSE	TRUE	FALSE	1	COL4A2|ITGA9|ITGB1	TRUE
heart_ad	heart	ad	C3-NRP1	0.0251482	0.424972	1	1	FALSE	FALSE	C3	NRP1	C3	NRP1			1	1	265	1127	1392	1	1	2	FALSE	FALSE	TRUE	FALSE	1	C3|NRP1	TRUE
heart_ad	heart	ad	APOE-LRP1	0.104078	0.425311	1	1	FALSE	FALSE	APOE	LRP1	APOE	LRP1			1	1	312	1011	1323	1	1	2	FALSE	FALSE	TRUE	FALSE	1	APOE|LRP1	TRUE
heart_ad	heart	ad	MFGE8-PDGFRB	0.0831561	0.426011	1	1	FALSE	FALSE	MFGE8	PDGFRB	MFGE8	PDGFRB			1	1	378	520	898	1	1	2	FALSE	FALSE	TRUE	FALSE	1	MFGE8|PDGFRB	TRUE
heart_ad	heart	ad	MIF-ACKR3	0.0910379	0.435091	1	1	FALSE	FALSE	MIF	ACKR3	MIF	ACKR3			1	1	473	567	1040	1	1	2	FALSE	FALSE	TRUE	FALSE	1	ACKR3|MIF	TRUE
heart_ad	heart	ad	PTN-SDC4	0.03246	0.437011	1	1	FALSE	FALSE	PTN	SDC4	PTN	SDC4			1	1	802	816	1618	1	1	2	FALSE	FALSE	TRUE	FALSE	1	PTN|SDC4	TRUE
heart_ad	heart	ad	FAM3C-LIFR	0.0698742	0.439111	1	1	FALSE	FALSE	FAM3C	LIFR	FAM3C	LIFR			1	1	1105	696	1801	1	1	2	FALSE	FALSE	TRUE	FALSE	1	FAM3C|LIFR	TRUE
heart_ad	heart	ad	VEGFD-ITGA5	0.0541316	0.440471	1	1	FALSE	FALSE	VEGFD	ITGA5		ITGA5	VEGFD		0	1	0	493	493	0	1	1	TRUE	TRUE	TRUE	FALSE	1	ITGA5	FALSE
heart_ad	heart	ad	TGM2-SDC4	0.032259	0.444671	1	1	FALSE	FALSE	TGM2	SDC4	TGM2	SDC4			1	1	664	816	1480	1	1	2	FALSE	FALSE	TRUE	FALSE	1	SDC4|TGM2	TRUE
heart_ad	heart	ad	TFPI-SDC4	0.041784	0.446111	1	1	FALSE	FALSE	TFPI	SDC4	TFPI	SDC4			1	1	1487	816	2303	1	1	2	FALSE	FALSE	TRUE	FALSE	1	SDC4|TFPI	TRUE
heart_ad	heart	ad	LAMA5-ITGA7_ITGB1	0.0513007	0.446911	1	1	FALSE	FALSE	LAMA5	ITGA7;ITGB1	LAMA5	ITGA7;ITGB1			1	2	438	1729	2167	1	2	3	FALSE	FALSE	TRUE	FALSE	1	ITGA7|ITGB1|LAMA5	TRUE
heart_ad	heart	ad	MMP2-FGFR1	0.0389601	0.454551	1	1	FALSE	FALSE	MMP2	FGFR1	MMP2	FGFR1			1	1	598	578	1176	1	1	2	FALSE	FALSE	TRUE	FALSE	1	FGFR1|MMP2	TRUE
heart_ad	heart	ad	HLA-A-APLP2	-0.0935969	0.454891	1	1	FALSE	FALSE	HLA-A	APLP2		APLP2	HLA-A		0	1	0	520	520	0	1	1	TRUE	TRUE	TRUE	FALSE	1	APLP2	FALSE
heart_ad	heart	ad	TIMP1-CD63	-0.84306	0.458751	1	1	FALSE	FALSE	TIMP1	CD63		CD63	TIMP1		0	1	0	707	707	0	1	1	TRUE	TRUE	TRUE	FALSE	1	CD63	FALSE
heart_ad	heart	ad	LGALS3-ENG	0.0380072	0.459591	1	1	FALSE	FALSE	LGALS3	ENG	LGALS3	ENG			1	1	905	795	1700	1	1	2	FALSE	FALSE	TRUE	FALSE	1	ENG|LGALS3	TRUE
heart_ad	heart	ad	COL4A2-CD93	0.0501346	0.459831	1	1	FALSE	FALSE	COL4A2	CD93	COL4A2	CD93			1	1	579	1025	1604	1	1	2	FALSE	FALSE	TRUE	FALSE	1	CD93|COL4A2	TRUE
heart_ad	heart	ad	HBEGF-CD9	0.00400062	0.461151	1	1	FALSE	FALSE	HBEGF	CD9	HBEGF	CD9			1	1	1082	451	1533	1	1	2	FALSE	FALSE	TRUE	FALSE	1	CD9|HBEGF	TRUE
heart_ad	heart	ad	RGMB-BMPR2	0.0494994	0.461271	1	1	FALSE	FALSE	RGMB	BMPR2	RGMB	BMPR2			1	1	1306	997	2303	2	1	3	FALSE	FALSE	TRUE	FALSE	1	BMPR2|RGMB	TRUE
heart_ad	heart	ad	VEGFB-NRP1	0.00131011	0.462011	1	1	FALSE	FALSE	VEGFB	NRP1	VEGFB	NRP1			1	1	982	1127	2109	2	1	3	FALSE	FALSE	TRUE	FALSE	1	NRP1|VEGFB	TRUE
heart_ad	heart	ad	VEGFD-ITGB1	-0.330352	0.462991	1	1	FALSE	FALSE	VEGFD	ITGB1		ITGB1	VEGFD		0	1	0	1025	1025	0	1	1	TRUE	TRUE	TRUE	FALSE	1	ITGB1	FALSE
heart_ad	heart	ad	SORBS1-ITGA1	0.0353352	0.463291	1	1	FALSE	FALSE	SORBS1	ITGA1	SORBS1	ITGA1			1	1	1334	1591	2925	1	2	3	FALSE	FALSE	TRUE	FALSE	1	ITGA1|SORBS1	TRUE
heart_ad	heart	ad	F8-LRP1	0.335689	0.464751	1	1	FALSE	FALSE	F8	LRP1		LRP1	F8		0	1	0	1011	1011	0	1	1	TRUE	TRUE	TRUE	TRUE	2	LRP1	FALSE
heart_ad	heart	ad	GPC3-LRP1	0.160526	0.465611	1	1	FALSE	FALSE	GPC3	LRP1		LRP1	GPC3		0	1	0	1011	1011	0	1	1	TRUE	TRUE	TRUE	TRUE	2	LRP1	FALSE
heart_ad	heart	ad	CD99-CD81	2.26024e-21	0.466891	1	1	FALSE	FALSE	CD99	CD81		CD81	CD99		0	1	0	310	310	0	1	1	TRUE	TRUE	TRUE	TRUE	2	CD81	FALSE
heart_ad	heart	ad	GPC3-CD81	4.72286e-21	0.466891	1	1	FALSE	FALSE	GPC3	CD81		CD81	GPC3		0	1	0	310	310	0	1	1	TRUE	TRUE	TRUE	TRUE	2	CD81	FALSE
heart_ad	heart	ad	APOA1-LRP1	0.0147626	0.467691	1	1	FALSE	FALSE	APOA1	LRP1	APOA1	LRP1			1	1	678	1011	1689	2	1	3	FALSE	FALSE	TRUE	FALSE	1	APOA1|LRP1	TRUE
heart_ad	heart	ad	VEGFA-NRP1	0.0218007	0.467971	1	1	FALSE	FALSE	VEGFA	NRP1	VEGFA	NRP1			1	1	622	1127	1749	1	1	2	FALSE	FALSE	TRUE	FALSE	1	NRP1|VEGFA	TRUE
heart_ad	heart	ad	GRN-TNFRSF1B	0.000417657	0.470791	1	1	FALSE	FALSE	GRN	TNFRSF1B	GRN	TNFRSF1B			1	1	865	494	1359	1	1	2	FALSE	FALSE	TRUE	FALSE	1	GRN|TNFRSF1B	TRUE
heart_ad	heart	ad	APOE-LRP5	0.00470603	0.472851	1	1	FALSE	FALSE	APOE	LRP5	APOE	LRP5			1	1	312	1069	1381	1	1	2	FALSE	FALSE	TRUE	FALSE	1	APOE|LRP5	TRUE
heart_ad	heart	ad	APOE-VLDLR	0.00193434	0.472951	1	1	FALSE	FALSE	APOE	VLDLR	APOE	VLDLR			1	1	312	787	1099	1	1	2	FALSE	FALSE	TRUE	FALSE	1	APOE|VLDLR	TRUE
heart_ad	heart	ad	NCAM1-CACNA1C	0.0424151	0.474211	1	1	FALSE	FALSE	NCAM1	CACNA1C	NCAM1	CACNA1C			1	1	1081	908	1989	1	1	2	FALSE	FALSE	TRUE	FALSE	1	CACNA1C|NCAM1	TRUE
heart_ad	heart	ad	DLK1-NOTCH4	-4.61362e-20	0.47503	1	1	FALSE	FALSE	DLK1	NOTCH4	DLK1			NOTCH4	1	0	543	0	543	1	0	1	TRUE	TRUE	TRUE	FALSE	1	DLK1	FALSE
heart_ad	heart	ad	COL18A1-GPC1	0.0151906	0.47511	1	1	FALSE	FALSE	COL18A1	GPC1	COL18A1	GPC1			1	1	557	489	1046	2	1	3	FALSE	FALSE	TRUE	FALSE	1	COL18A1|GPC1	TRUE
heart_ad	heart	ad	VEGFD-ITGA1	-0.00375082	0.47545	1	1	FALSE	FALSE	VEGFD	ITGA1		ITGA1	VEGFD		0	1	0	1591	1591	0	2	2	TRUE	FALSE	TRUE	FALSE	1	ITGA1	FALSE
heart_ad	heart	ad	PDGFB-LRP1	-0.00579817	0.47709	1	1	FALSE	FALSE	PDGFB	LRP1	PDGFB	LRP1			1	1	775	1011	1786	2	1	3	FALSE	FALSE	TRUE	FALSE	1	LRP1|PDGFB	TRUE
heart_ad	heart	ad	ADAM15-ITGA5	-0.0304563	0.47839	1	1	FALSE	FALSE	ADAM15	ITGA5	ADAM15	ITGA5			1	1	694	493	1187	1	1	2	FALSE	FALSE	TRUE	FALSE	1	ADAM15|ITGA5	TRUE
heart_ad	heart	ad	GPC3-FLT1	-0.0622282	0.47843	1	1	FALSE	FALSE	GPC3	FLT1		FLT1	GPC3		0	1	0	468	468	0	1	1	TRUE	TRUE	TRUE	TRUE	2	FLT1	FALSE
heart_ad	heart	ad	LRPAP1-SORT1	-0.116965	0.47863	1	1	FALSE	FALSE	LRPAP1	SORT1	LRPAP1	SORT1			1	1	578	607	1185	1	1	2	FALSE	FALSE	TRUE	FALSE	1	LRPAP1|SORT1	TRUE
heart_ad	heart	ad	EFNB1-ERBB2	0.202851	0.48019	1	1	FALSE	FALSE	EFNB1	ERBB2		ERBB2	EFNB1		0	1	0	786	786	0	1	1	TRUE	TRUE	TRUE	TRUE	2	ERBB2	FALSE
heart_ad	heart	ad	APOE-SDC2	0.00192766	0.48129	1	1	FALSE	FALSE	APOE	SDC2	APOE	SDC2			1	1	312	996	1308	1	1	2	FALSE	FALSE	TRUE	FALSE	1	APOE|SDC2	TRUE
heart_ad	heart	ad	VEGFD-FLT1	-0.576397	0.48259	1	1	FALSE	FALSE	VEGFD	FLT1		FLT1	VEGFD		0	1	0	468	468	0	1	1	TRUE	TRUE	TRUE	TRUE	2	FLT1	FALSE
heart_ad	heart	ad	MMP2-PECAM1	-0.0435417	0.48337	1	1	FALSE	FALSE	MMP2	PECAM1	MMP2			PECAM1	1	0	598	0	598	1	0	1	TRUE	TRUE	TRUE	FALSE	1	MMP2	FALSE
heart_ad	heart	ad	VEGFD-ITGA9	0.114438	0.48385	1	1	FALSE	FALSE	VEGFD	ITGA9		ITGA9	VEGFD		0	1	0	1084	1084	0	2	2	TRUE	FALSE	TRUE	FALSE	1	ITGA9	FALSE
heart_ad	heart	ad	PLA2G2A-ITGB1	-0.0160364	0.48451	1	1	FALSE	FALSE	PLA2G2A	ITGB1	PLA2G2A	ITGB1			1	1	363	1025	1388	1	1	2	FALSE	FALSE	TRUE	FALSE	1	ITGB1|PLA2G2A	TRUE
heart_ad	heart	ad	PSEN1-NOTCH3	-0.0264003	0.49093	1	1	FALSE	FALSE	PSEN1	NOTCH3	PSEN1	NOTCH3			1	1	882	729	1611	1	1	2	FALSE	FALSE	TRUE	FALSE	1	NOTCH3|PSEN1	TRUE
heart_ad	heart	ad	EFEMP2-AQP1	-0.0291998	0.49499	1	1	FALSE	FALSE	EFEMP2	AQP1	EFEMP2	AQP1			1	1	1274	684	1958	1	1	2	FALSE	FALSE	TRUE	FALSE	1	AQP1|EFEMP2	TRUE
heart_ad	heart	ad	HSPG2-LRP1	-0.0239471	0.50265	1	1	FALSE	FALSE	HSPG2	LRP1	HSPG2	LRP1			1	1	787	1011	1798	1	1	2	FALSE	FALSE	TRUE	FALSE	1	HSPG2|LRP1	TRUE
heart_ad	heart	ad	HSPG2-FGFR1	-0.0606367	0.50323	1	1	FALSE	FALSE	HSPG2	FGFR1	HSPG2	FGFR1			1	1	787	578	1365	1	1	2	FALSE	FALSE	TRUE	FALSE	1	FGFR1|HSPG2	TRUE
heart_ad	heart	ad	COL1A1-CD93	-0.0489301	0.50531	1	1	FALSE	FALSE	COL1A1	CD93	COL1A1	CD93			1	1	567	1025	1592	1	1	2	FALSE	FALSE	TRUE	FALSE	1	CD93|COL1A1	TRUE
heart_ad	heart	ad	CALM3-PDE1C	-0.00573082	0.50633	1	1	FALSE	FALSE	CALM3	PDE1C	CALM3	PDE1C			1	1	378	1437	1815	2	1	3	FALSE	FALSE	TRUE	FALSE	1	CALM3|PDE1C	TRUE
heart_ad	heart	ad	C3-CD81	-0.0660373	0.50821	1	1	FALSE	FALSE	C3	CD81	C3	CD81			1	1	265	310	575	1	1	2	FALSE	FALSE	TRUE	FALSE	1	C3|CD81	TRUE
heart_ad	heart	ad	TGM2-ITGA9	-0.0313374	0.50851	1	1	FALSE	FALSE	TGM2	ITGA9	TGM2	ITGA9			1	1	664	1084	1748	1	2	3	FALSE	FALSE	TRUE	FALSE	1	ITGA9|TGM2	TRUE
heart_ad	heart	ad	VEGFA-ITGA9	-0.0223669	0.50871	1	1	FALSE	FALSE	VEGFA	ITGA9	VEGFA	ITGA9			1	1	622	1084	1706	1	2	3	FALSE	FALSE	TRUE	FALSE	1	ITGA9|VEGFA	TRUE
heart_ad	heart	ad	PDAP1-PDGFRB	-0.0336449	0.50923	1	1	FALSE	FALSE	PDAP1	PDGFRB	PDAP1	PDGFRB			1	1	918	520	1438	1	1	2	FALSE	FALSE	TRUE	FALSE	1	PDAP1|PDGFRB	TRUE
heart_ad	heart	ad	CXCL12-SDC4	-0.0331518	0.51797	1	1	FALSE	FALSE	CXCL12	SDC4	CXCL12	SDC4			1	1	1261	816	2077	1	1	2	FALSE	FALSE	TRUE	FALSE	1	CXCL12|SDC4	TRUE
heart_ad	heart	ad	COL4A2-ITGA1_ITGB1	-0.0631466	0.52243	1	1	FALSE	FALSE	COL4A2	ITGA1;ITGB1	COL4A2	ITGA1;ITGB1			1	2	579	2616	3195	1	3	4	FALSE	FALSE	TRUE	FALSE	1	COL4A2|ITGA1|ITGB1	TRUE
heart_ad	heart	ad	HRAS-CAV1	-0.0197548	0.52327	1	1	FALSE	FALSE	HRAS	CAV1	HRAS	CAV1			1	1	451	1028	1479	1	1	2	FALSE	FALSE	TRUE	FALSE	1	CAV1|HRAS	TRUE
heart_ad	heart	ad	CALM1-AQP1	-0.0646672	0.52483	1	1	FALSE	FALSE	CALM1	AQP1	CALM1	AQP1			1	1	494	684	1178	1	1	2	FALSE	FALSE	TRUE	FALSE	1	AQP1|CALM1	TRUE
heart_ad	heart	ad	GRN-SORT1	-0.0602519	0.528569	1	1	FALSE	FALSE	GRN	SORT1	GRN	SORT1			1	1	865	607	1472	1	1	2	FALSE	FALSE	TRUE	FALSE	1	GRN|SORT1	TRUE
heart_ad	heart	ad	CXCL12-ACKR3	-0.122688	0.531109	1	1	FALSE	FALSE	CXCL12	ACKR3	CXCL12	ACKR3			1	1	1261	567	1828	1	1	2	FALSE	FALSE	TRUE	FALSE	1	ACKR3|CXCL12	TRUE
heart_ad	heart	ad	JAM2-ITGAV_ITGB1	-0.190925	0.560189	1	1	FALSE	FALSE	JAM2	ITGAV;ITGB1	JAM2	ITGAV;ITGB1			1	2	750	2518	3268	1	2	3	FALSE	FALSE	TRUE	FALSE	1	ITGAV|ITGB1|JAM2	TRUE
heart_ad	heart	ad	C3-LRP1	-0.18026	0.565389	1	1	FALSE	FALSE	C3	LRP1	C3	LRP1			1	1	265	1011	1276	1	1	2	FALSE	FALSE	TRUE	FALSE	1	C3|LRP1	TRUE
heart_ad	heart	ad	SORBS1-ITGB5	-0.14493	0.565469	1	1	FALSE	FALSE	SORBS1	ITGB5	SORBS1	ITGB5			1	1	1334	867	2201	1	1	2	FALSE	FALSE	TRUE	FALSE	1	ITGB5|SORBS1	TRUE
heart_ad	heart	ad	ANXA1-DYSF	-0.125255	0.565549	1	1	FALSE	FALSE	ANXA1	DYSF	ANXA1	DYSF			1	1	1054	811	1865	1	1	2	FALSE	FALSE	TRUE	FALSE	1	ANXA1|DYSF	TRUE
heart_ad	heart	ad	FN1-CD44	-0.175549	0.566389	1	1	FALSE	FALSE	FN1	CD44	FN1	CD44			1	1	818	1030	1848	1	1	2	FALSE	FALSE	TRUE	FALSE	1	CD44|FN1	TRUE
heart_ad	heart	ad	SERPING1-LRP1	-0.223315	0.570149	1	1	FALSE	FALSE	SERPING1	LRP1	SERPING1	LRP1			1	1	2798	1011	3809	1	1	2	FALSE	FALSE	TRUE	FALSE	1	LRP1|SERPING1	TRUE
heart_ad	heart	ad	ADAM15-ITGAV	-0.0717096	0.593028	1	1	FALSE	FALSE	ADAM15	ITGAV	ADAM15	ITGAV			1	1	694	1493	2187	1	1	2	FALSE	FALSE	TRUE	FALSE	1	ADAM15|ITGAV	TRUE
heart_ad	heart	ad	PIGF-FLT1	-0.0893955	0.595888	1	1	FALSE	FALSE	PIGF	FLT1	PIGF	FLT1			1	1	713	468	1181	1	1	2	FALSE	FALSE	TRUE	FALSE	1	FLT1|PIGF	TRUE
heart_ad	heart	ad	FGF1-NRP1	-0.262286	0.597348	1	1	FALSE	FALSE	FGF1	NRP1	FGF1	NRP1			1	1	710	1127	1837	1	1	2	FALSE	FALSE	TRUE	FALSE	1	FGF1|NRP1	TRUE
heart_ad	heart	ad	SPON2-ITGB1	-0.18758	0.600628	1	1	FALSE	FALSE	SPON2	ITGB1	SPON2	ITGB1			1	1	585	1025	1610	1	1	2	FALSE	FALSE	TRUE	FALSE	1	ITGB1|SPON2	TRUE
heart_ad	heart	ad	CALR-ITGAV	-0.0102141	0.601428	1	1	FALSE	FALSE	CALR	ITGAV	CALR	ITGAV			1	1	569	1493	2062	1	1	2	FALSE	FALSE	TRUE	FALSE	1	CALR|ITGAV	TRUE
heart_ad	heart	ad	PDGFA-PDGFRB	-0.391768	0.604628	1	1	FALSE	FALSE	PDGFA	PDGFRB	PDGFA	PDGFRB			1	1	401	520	921	1	1	2	FALSE	FALSE	TRUE	FALSE	1	PDGFA|PDGFRB	TRUE
heart_ad	heart	ad	QDPR-DYSF	-0.254734	0.608508	1	1	FALSE	FALSE	QDPR	DYSF	QDPR	DYSF			1	1	922	811	1733	1	1	2	FALSE	FALSE	TRUE	FALSE	1	DYSF|QDPR	TRUE
heart_ad	heart	ad	CD14-ITGB1	-0.152897	0.611208	1	1	FALSE	FALSE	CD14	ITGB1	CD14	ITGB1			1	1	951	1025	1976	1	1	2	FALSE	FALSE	TRUE	FALSE	1	CD14|ITGB1	TRUE
heart_ad	heart	ad	LGALS3BP-ITGB1	-0.246953	0.611588	1	1	FALSE	FALSE	LGALS3BP	ITGB1	LGALS3BP	ITGB1			1	1	333	1025	1358	1	1	2	FALSE	FALSE	TRUE	FALSE	1	ITGB1|LGALS3BP	TRUE
heart_ad	heart	ad	MFGE8-ITGB5	-0.282528	0.612468	1	1	FALSE	FALSE	MFGE8	ITGB5	MFGE8	ITGB5			1	1	378	867	1245	1	1	2	FALSE	FALSE	TRUE	FALSE	1	ITGB5|MFGE8	TRUE
heart_ad	heart	ad	CALM3-KCNQ1	-0.105199	0.614708	1	1	FALSE	FALSE	CALM3	KCNQ1	CALM3	KCNQ1			1	1	378	602	980	2	1	3	FALSE	FALSE	TRUE	FALSE	1	CALM3|KCNQ1	TRUE
heart_ad	heart	ad	CALM1-PDE1C	-0.0577061	0.617368	1	1	FALSE	FALSE	CALM1	PDE1C	CALM1	PDE1C			1	1	494	1437	1931	1	1	2	FALSE	FALSE	TRUE	FALSE	1	CALM1|PDE1C	TRUE
heart_ad	heart	ad	VCAN-ITGB1	-0.300741	0.620448	1	1	FALSE	FALSE	VCAN	ITGB1	VCAN	ITGB1			1	1	534	1025	1559	1	1	2	FALSE	FALSE	TRUE	FALSE	1	ITGB1|VCAN	TRUE
heart_ad	heart	ad	TCTN1-TMEM67	-0.242857	0.621448	1	1	FALSE	FALSE	TCTN1	TMEM67	TCTN1	TMEM67			1	1	1089	711	1800	1	1	2	FALSE	FALSE	TRUE	FALSE	1	TCTN1|TMEM67	TRUE
heart_ad	heart	ad	FN1-ITGA5_ITGB1	-0.313391	0.623368	1	1	FALSE	FALSE	FN1	ITGA5;ITGB1	FN1	ITGA5;ITGB1			1	2	818	1518	2336	1	2	3	FALSE	FALSE	TRUE	FALSE	1	FN1|ITGA5|ITGB1	TRUE
heart_ad	heart	ad	HSPG2-DAG1	-0.235138	0.625107	1	1	FALSE	FALSE	HSPG2	DAG1	HSPG2	DAG1			1	1	787	2275	3062	1	1	2	FALSE	FALSE	TRUE	FALSE	1	DAG1|HSPG2	TRUE
heart_ad	heart	ad	THBS4-CD47	-0.247722	0.628127	1	1	FALSE	FALSE	THBS4	CD47	THBS4	CD47			1	1	803	1146	1949	1	1	2	FALSE	FALSE	TRUE	FALSE	1	CD47|THBS4	TRUE
heart_ad	heart	ad	PTN-PLXNB2	-0.0581027	0.628527	1	1	FALSE	FALSE	PTN	PLXNB2	PTN	PLXNB2			1	1	802	447	1249	1	1	2	FALSE	FALSE	TRUE	FALSE	1	PLXNB2|PTN	TRUE
heart_ad	heart	ad	GNAI2-EDNRB	-0.0382007	0.631107	1	1	FALSE	FALSE	GNAI2	EDNRB	GNAI2	EDNRB			1	1	2298	1148	3446	1	2	3	FALSE	FALSE	TRUE	FALSE	1	EDNRB|GNAI2	TRUE
heart_ad	heart	ad	COL1A1-ITGA1_ITGB1	-0.378625	0.632067	1	1	FALSE	FALSE	COL1A1	ITGA1;ITGB1	COL1A1	ITGA1;ITGB1			1	2	567	2616	3183	1	3	4	FALSE	FALSE	TRUE	FALSE	1	COL1A1|ITGA1|ITGB1	TRUE
heart_ad	heart	ad	ANXA2-ROBO4	-0.119486	0.633167	1	1	FALSE	FALSE	ANXA2	ROBO4	ANXA2	ROBO4			1	1	697	530	1227	1	1	2	FALSE	FALSE	TRUE	FALSE	1	ANXA2|ROBO4	TRUE
heart_ad	heart	ad	GAS6-AXL	-0.252499	0.643447	1	1	FALSE	FALSE	GAS6	AXL	GAS6	AXL			1	1	409	607	1016	2	1	3	FALSE	FALSE	TRUE	FALSE	1	AXL|GAS6	TRUE
heart_ad	heart	ad	TFPI-LRP1	-0.174684	0.647267	1	1	FALSE	FALSE	TFPI	LRP1	TFPI	LRP1			1	1	1487	1011	2498	1	1	2	FALSE	FALSE	TRUE	FALSE	1	LRP1|TFPI	TRUE
heart_ad	heart	ad	FN1-ITGAV_ITGB1	-0.396351	0.647507	1	1	FALSE	FALSE	FN1	ITGAV;ITGB1	FN1	ITGAV;ITGB1			1	2	818	2518	3336	1	2	3	FALSE	FALSE	TRUE	FALSE	1	FN1|ITGAV|ITGB1	TRUE
heart_ad	heart	ad	FGF9-FGFR1	-0.387169	0.652207	1	1	FALSE	FALSE	FGF9	FGFR1	FGF9	FGFR1			1	1	533	578	1111	1	1	2	FALSE	FALSE	TRUE	FALSE	1	FGF9|FGFR1	TRUE
heart_ad	heart	ad	VTN-ITGA5	-0.552646	0.654367	1	1	FALSE	FALSE	VTN	ITGA5	VTN	ITGA5			1	1	1104	493	1597	1	1	2	FALSE	FALSE	TRUE	FALSE	1	ITGA5|VTN	TRUE
heart_ad	heart	ad	ADAM15-ITGB1	-0.0504755	0.654467	1	1	FALSE	FALSE	ADAM15	ITGB1	ADAM15	ITGB1			1	1	694	1025	1719	1	1	2	FALSE	FALSE	TRUE	FALSE	1	ADAM15|ITGB1	TRUE
heart_ad	heart	ad	BSG-SLC16A7	-0.141706	0.658087	1	1	FALSE	FALSE	BSG	SLC16A7	BSG	SLC16A7			1	1	189	1229	1418	1	1	2	FALSE	FALSE	TRUE	FALSE	1	BSG|SLC16A7	TRUE
heart_ad	heart	ad	C1QB-LRP1	-0.273555	0.662147	1	1	FALSE	FALSE	C1QB	LRP1	C1QB	LRP1			1	1	638	1011	1649	1	1	2	FALSE	FALSE	TRUE	FALSE	1	C1QB|LRP1	TRUE
heart_ad	heart	ad	THBS1-LRP1	-0.0848793	0.668347	1	1	FALSE	FALSE	THBS1	LRP1	THBS1	LRP1			1	1	708	1011	1719	2	1	3	FALSE	FALSE	TRUE	FALSE	1	LRP1|THBS1	TRUE
heart_ad	heart	ad	CALM3-CACNA1C	-0.103101	0.673267	1	1	FALSE	FALSE	CALM3	CACNA1C	CALM3	CACNA1C			1	1	378	908	1286	2	1	3	FALSE	FALSE	TRUE	FALSE	1	CACNA1C|CALM3	TRUE
heart_ad	heart	ad	CX3CL1-ITGAV	-0.549658	0.674227	1	1	FALSE	FALSE	CX3CL1	ITGAV	CX3CL1	ITGAV			1	1	452	1493	1945	1	1	2	FALSE	FALSE	TRUE	FALSE	1	CX3CL1|ITGAV	TRUE
heart_ad	heart	ad	LAMC1-DAG1	-0.10677	0.674747	1	1	FALSE	FALSE	LAMC1	DAG1	LAMC1	DAG1			1	1	965	2275	3240	1	1	2	FALSE	FALSE	TRUE	FALSE	1	DAG1|LAMC1	TRUE
heart_ad	heart	ad	PSAP-LRP1	-0.120528	0.678246	1	1	FALSE	FALSE	PSAP	LRP1	PSAP	LRP1			1	1	1109	1011	2120	1	1	2	FALSE	FALSE	TRUE	FALSE	1	LRP1|PSAP	TRUE
heart_ad	heart	ad	CCN1-CAV1	-0.2676	0.679886	1	1	FALSE	FALSE	CCN1	CAV1	CCN1	CAV1			1	1	1104	1028	2132	1	1	2	FALSE	FALSE	TRUE	FALSE	1	CAV1|CCN1	TRUE
heart_ad	heart	ad	LAMC1-ITGA1	-0.425241	0.682006	1	1	FALSE	FALSE	LAMC1	ITGA1	LAMC1	ITGA1			1	1	965	1591	2556	1	2	3	FALSE	FALSE	TRUE	FALSE	1	ITGA1|LAMC1	TRUE
heart_ad	heart	ad	JAG2-NOTCH3	-0.58683	0.685466	1	1	FALSE	FALSE	JAG2	NOTCH3	JAG2	NOTCH3			1	1	349	729	1078	1	1	2	FALSE	FALSE	TRUE	FALSE	1	JAG2|NOTCH3	TRUE
heart_ad	heart	ad	PDGFB-ITGAV	-0.325518	0.689426	1	1	FALSE	FALSE	PDGFB	ITGAV	PDGFB	ITGAV			1	1	775	1493	2268	2	1	3	FALSE	FALSE	TRUE	FALSE	1	ITGAV|PDGFB	TRUE
heart_ad	heart	ad	FN1-ITGA6	-0.379597	0.691066	1	1	FALSE	FALSE	FN1	ITGA6	FN1	ITGA6			1	1	818	911	1729	1	1	2	FALSE	FALSE	TRUE	FALSE	1	FN1|ITGA6	TRUE
heart_ad	heart	ad	F13A1-ITGA9	-0.551478	0.691666	1	1	FALSE	FALSE	F13A1	ITGA9	F13A1	ITGA9			1	1	769	1084	1853	1	2	3	FALSE	FALSE	TRUE	FALSE	1	F13A1|ITGA9	TRUE
heart_ad	heart	ad	VWF-ITGA9	-0.474916	0.693126	1	1	FALSE	FALSE	VWF	ITGA9	VWF	ITGA9			1	1	326	1084	1410	1	2	3	FALSE	FALSE	TRUE	FALSE	1	ITGA9|VWF	TRUE
heart_ad	heart	ad	COL1A2-ITGA9_ITGB1	-0.381535	0.695486	1	1	FALSE	FALSE	COL1A2	ITGA9;ITGB1	COL1A2	ITGA9;ITGB1			1	2	975	2109	3084	2	3	5	FALSE	FALSE	FALSE	FALSE	1	COL1A2|ITGA9|ITGB1	TRUE
heart_ad	heart	ad	CALM3-RYR2	-0.0978487	0.698746	1	1	FALSE	FALSE	CALM3	RYR2	CALM3	RYR2			1	1	378	1311	1689	2	1	3	FALSE	FALSE	TRUE	FALSE	1	CALM3|RYR2	TRUE
heart_ad	heart	ad	FNDC5-ITGAV	-0.594267	0.701446	1	1	FALSE	FALSE	FNDC5	ITGAV	FNDC5	ITGAV			1	1	753	1493	2246	1	1	2	FALSE	FALSE	TRUE	FALSE	1	FNDC5|ITGAV	TRUE
heart_ad	heart	ad	GNAI2-CAV1	-0.0804129	0.705246	1	1	FALSE	FALSE	GNAI2	CAV1	GNAI2	CAV1			1	1	2298	1028	3326	1	1	2	FALSE	FALSE	TRUE	FALSE	1	CAV1|GNAI2	TRUE
heart_ad	heart	ad	ADAM9-ITGAV	-0.413724	0.708806	1	1	FALSE	FALSE	ADAM9	ITGAV	ADAM9	ITGAV			1	1	764	1493	2257	1	1	2	FALSE	FALSE	TRUE	FALSE	1	ADAM9|ITGAV	TRUE
heart_ad	heart	ad	VIM-CD44	-0.372067	0.709326	1	1	FALSE	FALSE	VIM	CD44	VIM	CD44			1	1	693	1030	1723	1	1	2	FALSE	FALSE	TRUE	FALSE	1	CD44|VIM	TRUE
heart_ad	heart	ad	RGMA-HJV	-0.357467	0.711026	1	1	FALSE	FALSE	RGMA	HJV	RGMA	HJV			1	1	547	107	654	1	1	2	FALSE	FALSE	TRUE	FALSE	1	HJV|RGMA	TRUE
heart_ad	heart	ad	COL3A1-DDR2	-0.493059	0.711986	1	1	FALSE	FALSE	COL3A1	DDR2	COL3A1	DDR2			1	1	1350	882	2232	1	1	2	FALSE	FALSE	TRUE	FALSE	1	COL3A1|DDR2	TRUE
heart_ad	heart	ad	CALM1-PTPRA	-0.64871	0.719786	1	1	FALSE	FALSE	CALM1	PTPRA	CALM1	PTPRA			1	1	494	623	1117	1	1	2	FALSE	FALSE	TRUE	FALSE	1	CALM1|PTPRA	TRUE
heart_ad	heart	ad	TIMP2-ITGB1	-0.621541	0.720566	1	1	FALSE	FALSE	TIMP2	ITGB1	TIMP2	ITGB1			1	1	333	1025	1358	1	1	2	FALSE	FALSE	TRUE	FALSE	1	ITGB1|TIMP2	TRUE
heart_ad	heart	ad	TNXB-ITGA9_ITGB1	-0.33915	0.720926	1	1	FALSE	FALSE	TNXB	ITGA9;ITGB1		ITGA9;ITGB1	TNXB		0	2	0	2109	2109	0	3	3	TRUE	FALSE	TRUE	FALSE	1	ITGA9|ITGB1	FALSE
heart_ad	heart	ad	LAMB2-ITGA9_ITGB1	-0.340543	0.721686	1	1	FALSE	FALSE	LAMB2	ITGA9;ITGB1	LAMB2	ITGA9;ITGB1			1	2	2240	2109	4349	1	3	3	FALSE	FALSE	TRUE	FALSE	1	ITGA9|ITGB1|LAMB2	TRUE
heart_ad	heart	ad	LRPAP1-VLDLR	-0.397145	0.730145	1	1	FALSE	FALSE	LRPAP1	VLDLR	LRPAP1	VLDLR			1	1	578	787	1365	1	1	2	FALSE	FALSE	TRUE	FALSE	1	LRPAP1|VLDLR	TRUE
heart_ad	heart	ad	CCN1-ITGA5	-0.757857	0.736265	1	1	FALSE	FALSE	CCN1	ITGA5	CCN1	ITGA5			1	1	1104	493	1597	1	1	2	FALSE	FALSE	TRUE	FALSE	1	CCN1|ITGA5	TRUE
heart_ad	heart	ad	LAMA4-ITGA9_ITGB1	-0.457248	0.739625	1	1	FALSE	FALSE	LAMA4	ITGA9;ITGB1	LAMA4	ITGA9;ITGB1			1	2	1322	2109	3431	1	3	4	FALSE	FALSE	TRUE	FALSE	1	ITGA9|ITGB1|LAMA4	TRUE
heart_ad	heart	ad	ANGPTL2-TIE1	-0.297188	0.741605	1	1	FALSE	FALSE	ANGPTL2	TIE1	ANGPTL2	TIE1			1	1	716	1005	1721	1	1	2	FALSE	FALSE	TRUE	FALSE	1	ANGPTL2|TIE1	TRUE
heart_ad	heart	ad	ADAM9-ITGB1	-0.202819	0.743365	1	1	FALSE	FALSE	ADAM9	ITGB1	ADAM9	ITGB1			1	1	764	1025	1789	1	1	2	FALSE	FALSE	TRUE	FALSE	1	ADAM9|ITGB1	TRUE
heart_ad	heart	ad	ASIP-ATRN	-0.283027	0.744085	1	1	FALSE	FALSE	ASIP	ATRN	ASIP	ATRN			1	1	1330	519	1849	1	1	2	FALSE	FALSE	TRUE	FALSE	1	ASIP|ATRN	TRUE
heart_ad	heart	ad	COL6A3-ITGA9_ITGB1	-0.700855	0.752705	1	1	FALSE	FALSE	COL6A3	ITGA9;ITGB1	COL6A3	ITGA9;ITGB1			1	2	727	2109	2836	1	3	4	FALSE	FALSE	TRUE	FALSE	1	COL6A3|ITGA9|ITGB1	TRUE
heart_ad	heart	ad	IGF1-IGF2R	-0.835504	0.753785	1	1	FALSE	FALSE	IGF1	IGF2R	IGF1	IGF2R			1	1	803	1107	1910	1	1	2	FALSE	FALSE	TRUE	FALSE	1	IGF1|IGF2R	TRUE
heart_ad	heart	ad	LAMB1-ITGA9_ITGB1	-0.548309	0.754785	1	1	FALSE	FALSE	LAMB1	ITGA9;ITGB1	LAMB1	ITGA9;ITGB1			1	2	1071	2109	3180	2	3	5	FALSE	FALSE	FALSE	FALSE	1	ITGA9|ITGB1|LAMB1	TRUE
heart_ad	heart	ad	VWF-LRP1	-0.133825	0.762365	1	1	FALSE	FALSE	VWF	LRP1	VWF	LRP1			1	1	326	1011	1337	1	1	2	FALSE	FALSE	TRUE	FALSE	1	LRP1|VWF	TRUE
heart_ad	heart	ad	C3-IFITM1	-0.171505	0.765245	1	1	FALSE	FALSE	C3	IFITM1	C3	IFITM1			1	1	265	425	690	1	1	2	FALSE	FALSE	TRUE	FALSE	1	C3|IFITM1	TRUE
heart_ad	heart	ad	LAMB2-RPSA	-0.0660953	0.768305	1	1	FALSE	FALSE	LAMB2	RPSA	LAMB2	RPSA			1	1	2240	1009	3249	1	1	1	FALSE	TRUE	TRUE	FALSE	1	LAMB2|RPSA	FALSE
heart_ad	heart	ad	LAMA5-ITGA6_ITGB1	-0.526096	0.769205	1	1	FALSE	FALSE	LAMA5	ITGA6;ITGB1	LAMA5	ITGA6;ITGB1			1	2	438	1936	2374	1	2	3	FALSE	FALSE	TRUE	FALSE	1	ITGA6|ITGB1|LAMA5	TRUE
heart_ad	heart	ad	FBN1-ITGB1	-0.57049	0.771145	1	1	FALSE	FALSE	FBN1	ITGB1	FBN1	ITGB1			1	1	949	1025	1974	1	1	2	FALSE	FALSE	TRUE	FALSE	1	FBN1|ITGB1	TRUE
heart_ad	heart	ad	COL6A2-ITGA9_ITGB1	-0.538036	0.773225	1	1	FALSE	FALSE	COL6A2	ITGA9;ITGB1	COL6A2	ITGA9;ITGB1			1	2	586	2109	2695	2	3	5	FALSE	FALSE	FALSE	FALSE	1	COL6A2|ITGA9|ITGB1	TRUE
heart_ad	heart	ad	COL1A2-CD93	-0.935908	0.776004	1	1	FALSE	FALSE	COL1A2	CD93	COL1A2	CD93			1	1	975	1025	2000	2	1	3	FALSE	FALSE	TRUE	FALSE	1	CD93|COL1A2	TRUE
heart_ad	heart	ad	LAMC1-ITGA7_ITGB1	-0.719288	0.776024	1	1	FALSE	FALSE	LAMC1	ITGA7;ITGB1	LAMC1	ITGA7;ITGB1			1	2	965	1729	2694	1	2	3	FALSE	FALSE	TRUE	FALSE	1	ITGA7|ITGB1|LAMC1	TRUE
heart_ad	heart	ad	ADAM9-ITGB5	-0.170125	0.778164	1	1	FALSE	FALSE	ADAM9	ITGB5	ADAM9	ITGB5			1	1	764	867	1631	1	1	2	FALSE	FALSE	TRUE	FALSE	1	ADAM9|ITGB5	TRUE
heart_ad	heart	ad	FBLN1-ITGB1	-0.797472	0.786364	1	1	FALSE	FALSE	FBLN1	ITGB1	FBLN1	ITGB1			1	1	674	1025	1699	1	1	2	FALSE	FALSE	TRUE	FALSE	1	FBLN1|ITGB1	TRUE
heart_ad	heart	ad	CALM1-KCNQ1	-0.390504	0.788764	1	1	FALSE	FALSE	CALM1	KCNQ1	CALM1	KCNQ1			1	1	494	602	1096	1	1	2	FALSE	FALSE	TRUE	FALSE	1	CALM1|KCNQ1	TRUE
heart_ad	heart	ad	ADAM9-ITGA6	-0.0957236	0.789484	1	1	FALSE	FALSE	ADAM9	ITGA6	ADAM9	ITGA6			1	1	764	911	1675	1	1	2	FALSE	FALSE	TRUE	FALSE	1	ADAM9|ITGA6	TRUE
heart_ad	heart	ad	COL6A1-ITGA9_ITGB1	-0.696369	0.791524	1	1	FALSE	FALSE	COL6A1	ITGA9;ITGB1	COL6A1	ITGA9;ITGB1			1	2	599	2109	2708	2	3	5	FALSE	FALSE	FALSE	FALSE	1	COL6A1|ITGA9|ITGB1	TRUE
heart_ad	heart	ad	JAM3-ITGB1	-1.02059	0.793084	1	1	FALSE	FALSE	JAM3	ITGB1	JAM3	ITGB1			1	1	545	1025	1570	1	1	2	FALSE	FALSE	TRUE	FALSE	1	ITGB1|JAM3	TRUE
heart_ad	heart	ad	FGF1-FGFR1	-0.612446	0.793424	1	1	FALSE	FALSE	FGF1	FGFR1	FGF1	FGFR1			1	1	710	578	1288	1	1	2	FALSE	FALSE	TRUE	FALSE	1	FGF1|FGFR1	TRUE
heart_ad	heart	ad	TIMP2-CD44	-0.494058	0.794584	1	1	FALSE	FALSE	TIMP2	CD44	TIMP2	CD44			1	1	333	1030	1363	1	1	2	FALSE	FALSE	TRUE	FALSE	1	CD44|TIMP2	TRUE
heart_ad	heart	ad	PTDSS1-JMJD6	-0.0237304	0.797784	1	1	FALSE	FALSE	PTDSS1	JMJD6	PTDSS1	JMJD6			1	1	802	504	1306	1	1	2	FALSE	FALSE	TRUE	FALSE	1	JMJD6|PTDSS1	TRUE
heart_ad	heart	ad	LAMC1-ITGA9_ITGB1	-0.90419	0.798944	1	1	FALSE	FALSE	LAMC1	ITGA9;ITGB1	LAMC1	ITGA9;ITGB1			1	2	965	2109	3074	1	3	4	FALSE	FALSE	TRUE	FALSE	1	ITGA9|ITGB1|LAMC1	TRUE
heart_ad	heart	ad	LAMB1-CD44	-0.905376	0.801884	1	1	FALSE	FALSE	LAMB1	CD44	LAMB1	CD44			1	1	1071	1030	2101	2	1	3	FALSE	FALSE	TRUE	FALSE	1	CD44|LAMB1	TRUE
heart_ad	heart	ad	HMGB1-THBD	-0.59753	0.805304	1	1	FALSE	FALSE	HMGB1	THBD	HMGB1	THBD			1	1	600	1002	1602	1	1	2	FALSE	FALSE	TRUE	FALSE	1	HMGB1|THBD	TRUE
heart_ad	heart	ad	PKM-CD44	-0.199126	0.807984	1	1	FALSE	FALSE	PKM	CD44	PKM	CD44			1	1	806	1030	1836	1	1	2	FALSE	FALSE	TRUE	FALSE	1	CD44|PKM	TRUE
heart_ad	heart	ad	PTN-SDC2	-1.08852	0.808764	1	1	FALSE	FALSE	PTN	SDC2	PTN	SDC2			1	1	802	996	1798	1	1	2	FALSE	FALSE	TRUE	FALSE	1	PTN|SDC2	TRUE
heart_ad	heart	ad	FNDC5-ITGB5	-0.257683	0.814904	1	1	FALSE	FALSE	FNDC5	ITGB5	FNDC5	ITGB5			1	1	753	867	1620	1	1	2	FALSE	FALSE	TRUE	FALSE	1	FNDC5|ITGB5	TRUE
heart_ad	heart	ad	LAMC1-CD44	-1.22679	0.815404	1	1	FALSE	FALSE	LAMC1	CD44	LAMC1	CD44			1	1	965	1030	1995	1	1	2	FALSE	FALSE	TRUE	FALSE	1	CD44|LAMC1	TRUE
heart_ad	heart	ad	NAMPT-ITGA5_ITGB1	-1.14853	0.816904	1	1	FALSE	FALSE	NAMPT	ITGA5;ITGB1	NAMPT	ITGA5;ITGB1			1	2	574	1518	2092	1	2	3	FALSE	FALSE	TRUE	FALSE	1	ITGA5|ITGB1|NAMPT	TRUE
heart_ad	heart	ad	LAMA2-DAG1	-0.131084	0.822844	1	1	FALSE	FALSE	LAMA2	DAG1	LAMA2	DAG1			1	1	1142	2275	3417	1	1	2	FALSE	FALSE	TRUE	FALSE	1	DAG1|LAMA2	TRUE
heart_ad	heart	ad	MMRN2-CLEC14A	-0.901876	0.824384	1	1	FALSE	FALSE	MMRN2	CLEC14A	MMRN2	CLEC14A			1	1	801	1280	2081	1	1	2	FALSE	FALSE	TRUE	FALSE	1	CLEC14A|MMRN2	TRUE
heart_ad	heart	ad	CCN1-ITGB5	-0.591061	0.825123	1	1	FALSE	FALSE	CCN1	ITGB5	CCN1	ITGB5			1	1	1104	867	1971	1	1	2	FALSE	FALSE	TRUE	FALSE	1	CCN1|ITGB5	TRUE
heart_ad	heart	ad	COL6A2-CD44	-0.899873	0.829423	1	1	FALSE	FALSE	COL6A2	CD44	COL6A2	CD44			1	1	586	1030	1616	2	1	3	FALSE	FALSE	TRUE	FALSE	1	CD44|COL6A2	TRUE
heart_ad	heart	ad	TLN1-ITGB5	-0.163315	0.831103	1	1	FALSE	FALSE	TLN1	ITGB5	TLN1	ITGB5			1	1	1155	867	2022	1	1	2	FALSE	FALSE	TRUE	FALSE	1	ITGB5|TLN1	TRUE
heart_ad	heart	ad	LAMA2-ITGA1	-0.478688	0.832163	1	1	FALSE	FALSE	LAMA2	ITGA1	LAMA2	ITGA1			1	1	1142	1591	2733	1	2	3	FALSE	FALSE	TRUE	FALSE	1	ITGA1|LAMA2	TRUE
heart_ad	heart	ad	FBN1-ITGA5	-0.232423	0.837823	1	1	FALSE	FALSE	FBN1	ITGA5	FBN1	ITGA5			1	1	949	493	1442	1	1	2	FALSE	FALSE	TRUE	FALSE	1	FBN1|ITGA5	TRUE
heart_ad	heart	ad	LAMA2-RPSA	-0.453408	0.841083	1	1	FALSE	FALSE	LAMA2	RPSA	LAMA2	RPSA			1	1	1142	1009	2151	1	1	2	FALSE	FALSE	TRUE	FALSE	1	LAMA2|RPSA	TRUE
heart_ad	heart	ad	HSPG2-ITGB1	-1.54257	0.842903	1	1	FALSE	FALSE	HSPG2	ITGB1	HSPG2	ITGB1			1	1	787	1025	1812	1	1	2	FALSE	FALSE	TRUE	FALSE	1	HSPG2|ITGB1	TRUE
heart_ad	heart	ad	CALM1-CACNA1C	-0.356364	0.843683	1	1	FALSE	FALSE	CALM1	CACNA1C	CALM1	CACNA1C			1	1	494	908	1402	1	1	2	FALSE	FALSE	TRUE	FALSE	1	CACNA1C|CALM1	TRUE
heart_ad	heart	ad	LAMB1-ITGA7_ITGB1	-1.78532	0.854563	1	1	FALSE	FALSE	LAMB1	ITGA7;ITGB1	LAMB1	ITGA7;ITGB1			1	2	1071	1729	2800	2	2	4	FALSE	FALSE	TRUE	FALSE	1	ITGA7|ITGB1|LAMB1	TRUE
heart_ad	heart	ad	PSAP-SORT1	-0.820978	0.856523	1	1	FALSE	FALSE	PSAP	SORT1	PSAP	SORT1			1	1	1109	607	1716	1	1	2	FALSE	FALSE	TRUE	FALSE	1	PSAP|SORT1	TRUE
heart_ad	heart	ad	CALM1-RYR2	-0.331077	0.857503	1	1	FALSE	FALSE	CALM1	RYR2	CALM1	RYR2			1	1	494	1311	1805	1	1	2	FALSE	FALSE	TRUE	FALSE	1	CALM1|RYR2	TRUE
heart_ad	heart	ad	TGM2-ADGRG1	-1.58589	0.859363	1	1	FALSE	FALSE	TGM2	ADGRG1	TGM2	ADGRG1			1	1	664	490	1154	1	1	2	FALSE	FALSE	TRUE	FALSE	1	ADGRG1|TGM2	TRUE
heart_ad	heart	ad	FGF1-TGFBR3	-1.58674	0.860303	1	1	FALSE	FALSE	FGF1	TGFBR3	FGF1	TGFBR3			1	1	710	1232	1942	1	1	2	FALSE	FALSE	TRUE	FALSE	1	FGF1|TGFBR3	TRUE
heart_ad	heart	ad	LAMA4-ITGA7_ITGB1	-1.74057	0.860503	1	1	FALSE	FALSE	LAMA4	ITGA7;ITGB1	LAMA4	ITGA7;ITGB1			1	2	1322	1729	3051	1	2	3	FALSE	FALSE	TRUE	FALSE	1	ITGA7|ITGB1|LAMA4	TRUE
heart_ad	heart	ad	COL1A2-CD44	-1.35251	0.860523	1	1	FALSE	FALSE	COL1A2	CD44	COL1A2	CD44			1	1	975	1030	2005	2	1	3	FALSE	FALSE	TRUE	FALSE	1	CD44|COL1A2	TRUE
heart_ad	heart	ad	ARF6-PLD1	-0.614284	0.860803	1	1	FALSE	FALSE	ARF6	PLD1	ARF6	PLD1			1	1	917	428	1345	1	1	2	FALSE	FALSE	TRUE	FALSE	1	ARF6|PLD1	TRUE
heart_ad	heart	ad	COPA-CD74	-1.01887	0.861663	1	1	FALSE	FALSE	COPA	CD74	COPA	CD74			1	1	560	676	1236	1	1	2	FALSE	FALSE	TRUE	FALSE	1	CD74|COPA	TRUE
heart_ad	heart	ad	GNAI2-S1PR1	-0.298299	0.866003	1	1	FALSE	FALSE	GNAI2	S1PR1	GNAI2	S1PR1			1	1	2298	1024	3322	1	1	2	FALSE	FALSE	TRUE	FALSE	1	GNAI2|S1PR1	TRUE
heart_ad	heart	ad	CCN1-ITGAV	-1.65179	0.867223	1	1	FALSE	FALSE	CCN1	ITGAV	CCN1	ITGAV			1	1	1104	1493	2597	1	1	2	FALSE	FALSE	TRUE	FALSE	1	CCN1|ITGAV	TRUE
heart_ad	heart	ad	TGM2-ITGB1	-1.77165	0.868583	1	1	FALSE	FALSE	TGM2	ITGB1	TGM2	ITGB1			1	1	664	1025	1689	1	1	2	FALSE	FALSE	TRUE	FALSE	1	ITGB1|TGM2	TRUE
heart_ad	heart	ad	FGF12-FGFR1	-0.489776	0.873423	1	1	FALSE	FALSE	FGF12	FGFR1	FGF12	FGFR1			1	1	965	578	1543	1	1	2	FALSE	FALSE	TRUE	FALSE	1	FGF12|FGFR1	TRUE
heart_ad	heart	ad	VTN-ITGAV_ITGB1	-1.2545	0.877482	1	1	FALSE	FALSE	VTN	ITGAV;ITGB1	VTN	ITGAV;ITGB1			1	2	1104	2518	3622	1	2	3	FALSE	FALSE	TRUE	FALSE	1	ITGAV|ITGB1|VTN	TRUE
heart_ad	heart	ad	COL6A1-ITGA6	-1.1447	0.879622	1	1	FALSE	FALSE	COL6A1	ITGA6	COL6A1	ITGA6			1	1	599	911	1510	2	1	3	FALSE	FALSE	TRUE	FALSE	1	COL6A1|ITGA6	TRUE
heart_ad	heart	ad	LAMA2-ITGA7_ITGB1	-0.659042	0.880162	1	1	FALSE	FALSE	LAMA2	ITGA7;ITGB1	LAMA2	ITGA7;ITGB1			1	2	1142	1729	2871	1	2	3	FALSE	FALSE	TRUE	FALSE	1	ITGA7|ITGB1|LAMA2	TRUE
heart_ad	heart	ad	VTN-ITGAV_ITGB5	-0.956519	0.883082	1	1	FALSE	FALSE	VTN	ITGAV;ITGB5	VTN	ITGAV;ITGB5			1	2	1104	2360	3464	1	2	3	FALSE	FALSE	TRUE	FALSE	1	ITGAV|ITGB5|VTN	TRUE
heart_ad	heart	ad	THBS1-ITGA6	-1.32392	0.884842	1	1	FALSE	FALSE	THBS1	ITGA6	THBS1	ITGA6			1	1	708	911	1619	2	1	3	FALSE	FALSE	TRUE	FALSE	1	ITGA6|THBS1	TRUE
heart_ad	heart	ad	MIF-TNFRSF14	-0.655412	0.887742	1	1	FALSE	FALSE	MIF	TNFRSF14	MIF	TNFRSF14			1	1	473	312	785	1	1	2	FALSE	FALSE	TRUE	FALSE	1	MIF|TNFRSF14	TRUE
heart_ad	heart	ad	SPTAN1-PTPRA	-1.48233	0.891762	1	1	FALSE	FALSE	SPTAN1	PTPRA	SPTAN1	PTPRA			1	1	562	623	1185	1	1	2	FALSE	FALSE	TRUE	FALSE	1	PTPRA|SPTAN1	TRUE
heart_ad	heart	ad	LAMB1-ITGA6_ITGB1	-1.41284	0.893742	1	1	FALSE	FALSE	LAMB1	ITGA6;ITGB1	LAMB1	ITGA6;ITGB1			1	2	1071	1936	3007	2	2	4	FALSE	FALSE	TRUE	FALSE	1	ITGA6|ITGB1|LAMB1	TRUE
heart_ad	heart	ad	VEGFA-CD44	-1.67722	0.893902	1	1	FALSE	FALSE	VEGFA	CD44	VEGFA	CD44			1	1	622	1030	1652	1	1	2	FALSE	FALSE	TRUE	FALSE	1	CD44|VEGFA	TRUE
heart_ad	heart	ad	CXCL12-ITGA5	-0.644462	0.896082	1	1	FALSE	FALSE	CXCL12	ITGA5	CXCL12	ITGA5			1	1	1261	493	1754	1	1	2	FALSE	FALSE	TRUE	FALSE	1	CXCL12|ITGA5	TRUE
heart_ad	heart	ad	COL6A1-CD44	-1.99755	0.900162	1	1	FALSE	FALSE	COL6A1	CD44	COL6A1	CD44			1	1	599	1030	1629	2	1	3	FALSE	FALSE	TRUE	FALSE	1	CD44|COL6A1	TRUE
heart_ad	heart	ad	LAMA2-CD44	-1.4642	0.904062	1	1	FALSE	FALSE	LAMA2	CD44	LAMA2	CD44			1	1	1142	1030	2172	1	1	2	FALSE	FALSE	TRUE	FALSE	1	CD44|LAMA2	TRUE
heart_ad	heart	ad	GNAI2-IGF1R	-0.200779	0.908482	1	1	FALSE	FALSE	GNAI2	IGF1R	GNAI2	IGF1R			1	1	2298	725	3023	1	1	2	FALSE	FALSE	TRUE	FALSE	1	GNAI2|IGF1R	TRUE
heart_ad	heart	ad	LAMA4-ITGA6_ITGB1	-1.50905	0.908802	1	1	FALSE	FALSE	LAMA4	ITGA6;ITGB1	LAMA4	ITGA6;ITGB1			1	2	1322	1936	3258	1	2	3	FALSE	FALSE	TRUE	FALSE	1	ITGA6|ITGB1|LAMA4	TRUE
heart_ad	heart	ad	LAMA2-ITGA9_ITGB1	-1.91371	0.911582	1	1	FALSE	FALSE	LAMA2	ITGA9;ITGB1	LAMA2	ITGA9;ITGB1			1	2	1142	2109	3251	1	3	4	FALSE	FALSE	TRUE	FALSE	1	ITGA9|ITGB1|LAMA2	TRUE
heart_ad	heart	ad	LAMB1-ITGA1	-2.90191	0.911802	1	1	FALSE	FALSE	LAMB1	ITGA1	LAMB1	ITGA1			1	1	1071	1591	2662	2	2	4	FALSE	FALSE	TRUE	FALSE	1	ITGA1|LAMB1	TRUE
heart_ad	heart	ad	CD59-STAB1	-2.0701	0.912902	1	1	FALSE	FALSE	CD59	STAB1	CD59	STAB1			1	1	673	2167	2840	1	1	2	FALSE	FALSE	TRUE	FALSE	1	CD59|STAB1	TRUE
heart_ad	heart	ad	NID1-ITGB1	-2.50217	0.916862	1	1	FALSE	FALSE	NID1	ITGB1	NID1	ITGB1			1	1	568	1025	1593	1	1	2	FALSE	FALSE	TRUE	FALSE	1	ITGB1|NID1	TRUE
heart_ad	heart	ad	LAMA2-ITGA6_ITGB1	-2.07743	0.919262	1	1	FALSE	FALSE	LAMA2	ITGA6;ITGB1	LAMA2	ITGA6;ITGB1			1	2	1142	1936	3078	1	2	3	FALSE	FALSE	TRUE	FALSE	1	ITGA6|ITGB1|LAMA2	TRUE
heart_ad	heart	ad	LAMB2-ITGA6_ITGB1	-1.65412	0.919542	1	1	FALSE	FALSE	LAMB2	ITGA6;ITGB1	LAMB2	ITGA6;ITGB1			1	2	2240	1936	4176	1	2	3	FALSE	FALSE	TRUE	FALSE	1	ITGA6|ITGB1|LAMB2	TRUE
heart_ad	heart	ad	MMRN2-CD93	-0.995266	0.923762	1	1	FALSE	FALSE	MMRN2	CD93	MMRN2	CD93			1	1	801	1025	1826	1	1	2	FALSE	FALSE	TRUE	FALSE	1	CD93|MMRN2	TRUE
heart_ad	heart	ad	DLL1-NOTCH3	-3.62474	0.929861	1	1	FALSE	FALSE	DLL1	NOTCH3	DLL1	NOTCH3			1	1	590	729	1319	1	1	2	FALSE	FALSE	TRUE	FALSE	1	DLL1|NOTCH3	TRUE
heart_ad	heart	ad	LAMA4-DAG1	-1.8031	0.931141	1	1	FALSE	FALSE	LAMA4	DAG1	LAMA4	DAG1			1	1	1322	2275	3597	1	1	2	FALSE	FALSE	TRUE	FALSE	1	DAG1|LAMA4	TRUE
heart_ad	heart	ad	F13A1-ITGB1	-2.05496	0.933061	1	1	FALSE	FALSE	F13A1	ITGB1	F13A1	ITGB1			1	1	769	1025	1794	1	1	2	FALSE	FALSE	TRUE	FALSE	1	F13A1|ITGB1	TRUE
heart_ad	heart	ad	NID1-ITGAV	-1.35496	0.934021	1	1	FALSE	FALSE	NID1	ITGAV	NID1	ITGAV			1	1	568	1493	2061	1	1	2	FALSE	FALSE	TRUE	FALSE	1	ITGAV|NID1	TRUE
heart_ad	heart	ad	LUM-ITGB1	-2.57636	0.934461	1	1	FALSE	FALSE	LUM	ITGB1	LUM	ITGB1			1	1	932	1025	1957	1	1	2	FALSE	FALSE	TRUE	FALSE	1	ITGB1|LUM	TRUE
heart_ad	heart	ad	DKK3-KREMEN1	-3.81652	0.934621	1	1	FALSE	FALSE	DKK3	KREMEN1	DKK3	KREMEN1			1	1	759	1287	2046	1	2	3	FALSE	FALSE	TRUE	FALSE	1	DKK3|KREMEN1	TRUE
heart_ad	heart	ad	VCL-ITGB5	-2.12362	0.937301	1	1	FALSE	FALSE	VCL	ITGB5	VCL	ITGB5			1	1	1334	867	2201	1	1	2	FALSE	FALSE	TRUE	FALSE	1	ITGB5|VCL	TRUE
heart_ad	heart	ad	LAMC1-ITGA6_ITGB1	-2.62333	0.938761	1	1	FALSE	FALSE	LAMC1	ITGA6;ITGB1	LAMC1	ITGA6;ITGB1			1	2	965	1936	2901	1	2	3	FALSE	FALSE	TRUE	FALSE	1	ITGA6|ITGB1|LAMC1	TRUE
heart_ad	heart	ad	LAMB2-ITGA7_ITGB1	-0.364036	0.945641	1	1	FALSE	FALSE	LAMB2	ITGA7;ITGB1	LAMB2	ITGA7;ITGB1			1	2	2240	1729	3969	1	2	3	FALSE	FALSE	TRUE	FALSE	1	ITGA7|ITGB1|LAMB2	TRUE
heart_ad	heart	ad	TIMP3-CD44	-4.72274	0.948701	1	1	FALSE	FALSE	TIMP3	CD44	TIMP3	CD44			1	1	653	1030	1683	1	1	2	FALSE	FALSE	TRUE	FALSE	1	CD44|TIMP3	TRUE
heart_ad	heart	ad	LAMB1-DAG1	-1.97924	0.949361	1	1	FALSE	FALSE	LAMB1	DAG1	LAMB1	DAG1			1	1	1071	2275	3346	2	1	3	FALSE	FALSE	TRUE	FALSE	1	DAG1|LAMB1	TRUE
heart_ad	heart	ad	C1QA-CD93	-3.33983	0.952381	1	1	FALSE	FALSE	C1QA	CD93	C1QA	CD93			1	1	688	1025	1713	1	1	2	FALSE	FALSE	TRUE	FALSE	1	C1QA|CD93	TRUE
heart_ad	heart	ad	LTBP1-ITGB5	-2.55515	0.953761	1	1	FALSE	FALSE	LTBP1	ITGB5	LTBP1	ITGB5			1	1	1159	867	2026	1	1	2	FALSE	FALSE	TRUE	FALSE	1	ITGB5|LTBP1	TRUE
heart_ad	heart	ad	COL1A2-ITGA1_ITGB1	-2.92253	0.953981	1	1	FALSE	FALSE	COL1A2	ITGA1;ITGB1	COL1A2	ITGA1;ITGB1			1	2	975	2616	3591	2	3	5	FALSE	FALSE	FALSE	FALSE	1	COL1A2|ITGA1|ITGB1	TRUE
heart_ad	heart	ad	LGALS1-ITGB1	-1.08279	0.959281	1	1	FALSE	FALSE	LGALS1	ITGB1	LGALS1	ITGB1			1	1	617	1025	1642	1	1	2	FALSE	FALSE	TRUE	FALSE	1	ITGB1|LGALS1	TRUE
heart_ad	heart	ad	PSAP-AR	-0.0442288	0.960261	1	1	FALSE	FALSE	PSAP	AR	PSAP			AR	1	0	1109	0	1109	1	0	1	TRUE	TRUE	TRUE	FALSE	1	PSAP	FALSE
heart_ad	heart	ad	MIF-CD44_CD74	-3.24068	0.965561	1	1	FALSE	FALSE	MIF	CD44;CD74	MIF	CD44;CD74			1	2	473	1706	2179	1	2	3	FALSE	FALSE	TRUE	FALSE	1	CD44|CD74|MIF	TRUE
heart_ad	heart	ad	AGTRAP-RACK1	-8.7017	0.967541	1	1	FALSE	FALSE	AGTRAP	RACK1	AGTRAP	RACK1			1	1	423	173	596	1	1	2	FALSE	FALSE	TRUE	FALSE	1	AGTRAP|RACK1	TRUE
heart_ad	heart	ad	COL6A3-ITGA1_ITGB1	-3.78602	0.967741	1	1	FALSE	FALSE	COL6A3	ITGA1;ITGB1	COL6A3	ITGA1;ITGB1			1	2	727	2616	3343	1	3	4	FALSE	FALSE	TRUE	FALSE	1	COL6A3|ITGA1|ITGB1	TRUE
heart_ad	heart	ad	COL3A1-ITGA1_ITGB1	-3.58792	0.968421	1	1	FALSE	FALSE	COL3A1	ITGA1;ITGB1	COL3A1	ITGA1;ITGB1			1	2	1350	2616	3966	1	3	4	FALSE	FALSE	TRUE	FALSE	1	COL3A1|ITGA1|ITGB1	TRUE
heart_ad	heart	ad	COL6A2-ITGA1_ITGB1	-3.64826	0.970001	1	1	FALSE	FALSE	COL6A2	ITGA1;ITGB1	COL6A2	ITGA1;ITGB1			1	2	586	2616	3202	2	3	5	FALSE	FALSE	FALSE	FALSE	1	COL6A2|ITGA1|ITGB1	TRUE
heart_ad	heart	ad	FSTL1-DIP2A	-6.97678	0.970541	1	1	FALSE	FALSE	FSTL1	DIP2A	FSTL1	DIP2A			1	1	977	521	1498	1	1	2	FALSE	FALSE	TRUE	FALSE	1	DIP2A|FSTL1	TRUE
heart_ad	heart	ad	DLK1-NOTCH3	-7.00494	0.970761	1	1	FALSE	FALSE	DLK1	NOTCH3	DLK1	NOTCH3			1	1	543	729	1272	1	1	2	FALSE	FALSE	TRUE	FALSE	1	DLK1|NOTCH3	TRUE
heart_ad	heart	ad	LAMB2-CD44	-0.494206	0.971661	1	1	FALSE	FALSE	LAMB2	CD44	LAMB2	CD44			1	1	2240	1030	3270	1	1	2	FALSE	FALSE	TRUE	FALSE	1	CD44|LAMB2	TRUE
heart_ad	heart	ad	VEGFA-ITGB1	-9.25219	0.971761	1	1	FALSE	FALSE	VEGFA	ITGB1	VEGFA	ITGB1			1	1	622	1025	1647	1	1	2	FALSE	FALSE	TRUE	FALSE	1	ITGB1|VEGFA	TRUE
heart_ad	heart	ad	COL18A1-ITGA5	-2.26462	0.974801	1	1	FALSE	FALSE	COL18A1	ITGA5	COL18A1	ITGA5			1	1	557	493	1050	2	1	3	FALSE	FALSE	TRUE	FALSE	1	COL18A1|ITGA5	TRUE
heart_ad	heart	ad	COL18A1-ITGB5	-8.6951	0.9784	1	1	FALSE	FALSE	COL18A1	ITGB5	COL18A1	ITGB5			1	1	557	867	1424	2	1	3	FALSE	FALSE	TRUE	FALSE	1	COL18A1|ITGB5	TRUE
heart_ad	heart	ad	COL6A3-CD44	-13.0172	0.9831	1	1	FALSE	FALSE	COL6A3	CD44	COL6A3	CD44			1	1	727	1030	1757	1	1	2	FALSE	FALSE	TRUE	FALSE	1	CD44|COL6A3	TRUE
heart_ad	heart	ad	TFPI-VLDLR	-10.5134	0.98316	1	1	FALSE	FALSE	TFPI	VLDLR	TFPI	VLDLR			1	1	1487	787	2274	1	1	2	FALSE	FALSE	TRUE	FALSE	1	TFPI|VLDLR	TRUE
heart_ad	heart	ad	LTBP3-ITGB5	-1.55661	0.98494	1	1	FALSE	FALSE	LTBP3	ITGB5	LTBP3	ITGB5			1	1	1244	867	2111	1	1	2	FALSE	FALSE	TRUE	FALSE	1	ITGB5|LTBP3	TRUE
heart_ad	heart	ad	VEGFA-ITGAV	-13.9164	0.9887	1	1	FALSE	FALSE	VEGFA	ITGAV	VEGFA	ITGAV			1	1	622	1493	2115	1	1	2	FALSE	FALSE	TRUE	FALSE	1	ITGAV|VEGFA	TRUE
heart_ad	heart	ad	JAG1-NOTCH3	-12.7146	0.98914	1	1	FALSE	FALSE	JAG1	NOTCH3	JAG1	NOTCH3			1	1	689	729	1418	1	1	2	FALSE	FALSE	TRUE	FALSE	1	JAG1|NOTCH3	TRUE
heart_ad	heart	ad	DLK1-NOTCH2	-19.2217	0.9894	1	1	FALSE	FALSE	DLK1	NOTCH2	DLK1	NOTCH2			1	1	543	490	1033	1	1	2	FALSE	FALSE	TRUE	FALSE	1	DLK1|NOTCH2	TRUE
heart_ad	heart	ad	VWF-ITGB1	-17.1178	0.99036	1	1	FALSE	FALSE	VWF	ITGB1	VWF	ITGB1			1	1	326	1025	1351	1	1	2	FALSE	FALSE	TRUE	FALSE	1	ITGB1|VWF	TRUE
heart_ad	heart	ad	COL6A1-ITGA1_ITGB1	-8.80581	0.99536	1	1	FALSE	FALSE	COL6A1	ITGA1;ITGB1	COL6A1	ITGA1;ITGB1			1	2	599	2616	3215	2	3	5	FALSE	FALSE	FALSE	FALSE	1	COL6A1|ITGA1|ITGB1	TRUE
heart_ad	heart	ad	ANGPTL2-ITGA5_ITGB1	-10.3723	0.9959	1	1	FALSE	FALSE	ANGPTL2	ITGA5;ITGB1	ANGPTL2	ITGA5;ITGB1			1	2	716	1518	2234	1	2	3	FALSE	FALSE	TRUE	FALSE	1	ANGPTL2|ITGA5|ITGB1	TRUE
heart_ad	heart	ad	COL15A1-ITGA1_ITGB1	-11.8505	0.99686	1	1	FALSE	FALSE	COL15A1	ITGA1;ITGB1	COL15A1	ITGA1;ITGB1			1	2	1073	2616	3689	1	3	4	FALSE	FALSE	TRUE	FALSE	1	COL15A1|ITGA1|ITGB1	TRUE
heart_ad	heart	ad	CXCL12-ITGAV	-18.7343	0.99706	1	1	FALSE	FALSE	CXCL12	ITGAV	CXCL12	ITGAV			1	1	1261	1493	2754	1	1	2	FALSE	FALSE	TRUE	FALSE	1	CXCL12|ITGAV	TRUE
heart_ad	heart	ad	S100A1-RYR2	-1.66598	0.99748	1	1	FALSE	FALSE	S100A1	RYR2	S100A1	RYR2			1	1	693	1311	2004	1	1	2	FALSE	FALSE	TRUE	FALSE	1	RYR2|S100A1	TRUE
heart_ad	heart	ad	COL18A1-ITGA1_ITGB1	-17.899	0.99882	1	1	FALSE	FALSE	COL18A1	ITGA1;ITGB1	COL18A1	ITGA1;ITGB1			1	2	557	2616	3173	2	3	5	FALSE	FALSE	FALSE	FALSE	1	COL18A1|ITGA1|ITGB1	TRUE
heart_ad	heart	ad	SLC6A8-LIFR	-8.37059	0.9998	1	1	FALSE	FALSE	SLC6A8	LIFR		LIFR	SLC6A8		0	1	0	696	696	0	1	1	TRUE	TRUE	TRUE	FALSE	1	LIFR	FALSE
heart_ad	heart	ad	CXCL12-ITGB1	-18.3459	0.99984	1	1	FALSE	FALSE	CXCL12	ITGB1	CXCL12	ITGB1			1	1	1261	1025	2286	1	1	2	FALSE	FALSE	TRUE	FALSE	1	CXCL12|ITGB1	TRUE
heart_ad	heart	ad	LAMB2-DAG1	-1.78064	1	1	1	FALSE	FALSE	LAMB2	DAG1	LAMB2	DAG1			1	1	2240	2275	2275	1	1	1	FALSE	TRUE	TRUE	FALSE	1	DAG1|LAMB2	FALSE
heart_cad	heart	cad	VEGFD-FLT1	9.19235	1.99996e-05	0.00733985	0.00183496	TRUE	TRUE	VEGFD	FLT1		FLT1	VEGFD		0	1	0	470	470	0	1	1	TRUE	TRUE	TRUE	TRUE	2	FLT1	FALSE
heart_cad	heart	cad	F8-LRP1	3.44771	1.99996e-05	0.00733985	0.00183496	TRUE	TRUE	F8	LRP1		LRP1	F8		0	1	0	1020	1020	0	1	1	TRUE	TRUE	TRUE	TRUE	2	LRP1	FALSE
heart_cad	heart	cad	GPC3-CD81	1.017	1.99996e-05	0.00733985	0.00183496	TRUE	TRUE	GPC3	CD81		CD81	GPC3		0	1	0	313	313	0	1	1	TRUE	TRUE	TRUE	TRUE	2	CD81	FALSE
heart_cad	heart	cad	GPC3-LRP1	1.60703	1.99996e-05	0.00733985	0.00183496	TRUE	TRUE	GPC3	LRP1		LRP1	GPC3		0	1	0	1020	1020	0	1	1	TRUE	TRUE	TRUE	TRUE	2	LRP1	FALSE
heart_cad	heart	cad	CXCL12-ITGB1	1.37743	0.00389992	1	0.271575	FALSE	FALSE	CXCL12	ITGB1	CXCL12	ITGB1			1	1	1259	1028	2287	2	1	2	FALSE	FALSE	TRUE	FALSE	1	CXCL12|ITGB1	TRUE
heart_cad	heart	cad	PSAP-AR	0.447447	0.00443991	1	0.271575	FALSE	FALSE	PSAP	AR	PSAP			AR	1	0	1111	0	1111	1	0	1	TRUE	TRUE	TRUE	FALSE	1	PSAP	FALSE
heart_cad	heart	cad	GRN-SORT1	8.95873	0.0110398	1	0.5788	FALSE	FALSE	GRN	SORT1	GRN	SORT1			1	1	882	609	1491	1	1	2	FALSE	FALSE	TRUE	FALSE	1	GRN|SORT1	TRUE
heart_cad	heart	cad	LAMC1-ITGA1	8.06977	0.0174997	1	0.777209	FALSE	FALSE	LAMC1	ITGA1	LAMC1	ITGA1			1	1	969	1599	2568	1	1	2	FALSE	FALSE	TRUE	FALSE	1	ITGA1|LAMC1	TRUE
heart_cad	heart	cad	CALR-LRP1	1.08722	0.0190596	1	0.777209	FALSE	FALSE	CALR	LRP1	CALR	LRP1			1	1	580	1020	1600	1	1	2	FALSE	FALSE	TRUE	FALSE	1	CALR|LRP1	TRUE
heart_cad	heart	cad	FGF7-NRP1	3.07454	0.0351393	1	0.956692	FALSE	FALSE	FGF7	NRP1	FGF7	NRP1			1	1	1121	1130	2251	1	1	2	FALSE	FALSE	TRUE	FALSE	1	FGF7|NRP1	TRUE
heart_cad	heart	cad	NCAM1-PTPRA	2.28771	0.0393992	1	0.956692	FALSE	FALSE	NCAM1	PTPRA	NCAM1	PTPRA			1	1	1086	621	1707	1	1	2	FALSE	FALSE	TRUE	FALSE	1	NCAM1|PTPRA	TRUE
heart_cad	heart	cad	PIGF-FLT1	1.60384	0.0446791	1	0.956692	FALSE	FALSE	PIGF	FLT1	PIGF	FLT1			1	1	716	470	1186	1	1	2	FALSE	FALSE	TRUE	FALSE	1	FLT1|PIGF	TRUE
heart_cad	heart	cad	GNAI2-CAV1	0.683865	0.0447391	1	0.956692	FALSE	FALSE	GNAI2	CAV1	GNAI2	CAV1			1	1	2295	1041	3336	1	2	3	FALSE	FALSE	TRUE	FALSE	1	CAV1|GNAI2	TRUE
heart_cad	heart	cad	FN1-IL17RC	0.784238	0.0452991	1	0.956692	FALSE	FALSE	FN1	IL17RC	FN1	IL17RC			1	1	818	809	1627	1	1	2	FALSE	FALSE	TRUE	FALSE	1	FN1|IL17RC	TRUE
heart_cad	heart	cad	A2M-LRP1	0.828029	0.0586188	1	0.956692	FALSE	FALSE	A2M	LRP1	A2M	LRP1			1	1	187	1020	1207	1	1	2	FALSE	FALSE	TRUE	FALSE	1	A2M|LRP1	TRUE
heart_cad	heart	cad	GRN-TNFRSF1A	1.78951	0.0603188	1	0.956692	FALSE	FALSE	GRN	TNFRSF1A	GRN	TNFRSF1A			1	1	882	450	1332	1	1	2	FALSE	FALSE	TRUE	FALSE	1	GRN|TNFRSF1A	TRUE
heart_cad	heart	cad	CALM3-AR	0.150945	0.0633387	1	0.956692	FALSE	FALSE	CALM3	AR	CALM3			AR	1	0	386	0	386	1	0	1	TRUE	TRUE	TRUE	FALSE	1	CALM3	FALSE
heart_cad	heart	cad	MFGE8-PDGFRB	1.93064	0.0662987	1	0.956692	FALSE	FALSE	MFGE8	PDGFRB	MFGE8	PDGFRB			1	1	383	520	903	1	1	2	FALSE	FALSE	TRUE	FALSE	1	MFGE8|PDGFRB	TRUE
heart_cad	heart	cad	ADAM10-TSPAN14	1.88664	0.0736585	1	0.956692	FALSE	FALSE	ADAM10	TSPAN14	ADAM10	TSPAN14			1	1	566	644	1210	1	1	2	FALSE	FALSE	TRUE	FALSE	1	ADAM10|TSPAN14	TRUE
heart_cad	heart	cad	FGF1-NRP1	2.51084	0.0750385	1	0.956692	FALSE	FALSE	FGF1	NRP1	FGF1	NRP1			1	1	709	1130	1839	1	1	2	FALSE	FALSE	TRUE	FALSE	1	FGF1|NRP1	TRUE
heart_cad	heart	cad	HRAS-CAV1	0.597906	0.0751785	1	0.956692	FALSE	FALSE	HRAS	CAV1	HRAS	CAV1			1	1	451	1041	1492	1	2	3	FALSE	FALSE	TRUE	FALSE	1	CAV1|HRAS	TRUE
heart_cad	heart	cad	PLTP-ABCA1	0.344662	0.0757585	1	0.956692	FALSE	FALSE	PLTP	ABCA1	PLTP	ABCA1			1	1	851	1116	1967	1	1	2	FALSE	FALSE	TRUE	FALSE	1	ABCA1|PLTP	TRUE
heart_cad	heart	cad	PDAP1-PDGFRB	0.756834	0.0792184	1	0.956692	FALSE	FALSE	PDAP1	PDGFRB	PDAP1	PDGFRB			1	1	927	520	1447	2	1	3	FALSE	FALSE	TRUE	FALSE	1	PDAP1|PDGFRB	TRUE
heart_cad	heart	cad	LPL-GPIHBP1	0.970097	0.0810784	1	0.956692	FALSE	FALSE	LPL	GPIHBP1	LPL	GPIHBP1			1	1	817	505	1322	1	1	2	FALSE	FALSE	TRUE	FALSE	1	GPIHBP1|LPL	TRUE
heart_cad	heart	cad	GRN-TNFRSF1B	0.566559	0.0852383	1	0.956692	FALSE	FALSE	GRN	TNFRSF1B	GRN	TNFRSF1B			1	1	882	494	1376	1	1	2	FALSE	FALSE	TRUE	FALSE	1	GRN|TNFRSF1B	TRUE
heart_cad	heart	cad	S100A9-CD68	0.8813	0.0864983	1	0.956692	FALSE	FALSE	S100A9	CD68	S100A9	CD68			1	1	1105	514	1619	2	1	3	FALSE	FALSE	TRUE	FALSE	1	CD68|S100A9	TRUE
heart_cad	heart	cad	COL4A1-CD47	1.18045	0.0938781	1	0.956692	FALSE	FALSE	COL4A1	CD47	COL4A1	CD47			1	1	760	1146	1906	1	1	2	FALSE	FALSE	TRUE	FALSE	1	CD47|COL4A1	TRUE
heart_cad	heart	cad	THBS4-CD47	1.3902	0.0942981	1	0.956692	FALSE	FALSE	THBS4	CD47	THBS4	CD47			1	1	807	1146	1953	1	1	2	FALSE	FALSE	TRUE	FALSE	1	CD47|THBS4	TRUE
heart_cad	heart	cad	APOE-LRP1	1.6118	0.102538	1	0.956692	FALSE	FALSE	APOE	LRP1	APOE	LRP1			1	1	342	1020	1362	1	1	2	FALSE	FALSE	TRUE	FALSE	1	APOE|LRP1	TRUE
heart_cad	heart	cad	PDGFA-PDGFRB	0.798822	0.103458	1	0.956692	FALSE	FALSE	PDGFA	PDGFRB	PDGFA	PDGFRB			1	1	395	520	915	1	1	2	FALSE	FALSE	TRUE	FALSE	1	PDGFA|PDGFRB	TRUE
heart_cad	heart	cad	TGM2-SDC4	0.700432	0.116498	1	0.956692	FALSE	FALSE	TGM2	SDC4	TGM2	SDC4			1	1	663	813	1476	1	1	2	FALSE	FALSE	TRUE	FALSE	1	SDC4|TGM2	TRUE
heart_cad	heart	cad	C3-NRP1	0.316918	0.116638	1	0.956692	FALSE	FALSE	C3	NRP1	C3	NRP1			1	1	265	1130	1395	1	1	2	FALSE	FALSE	TRUE	FALSE	1	C3|NRP1	TRUE
heart_cad	heart	cad	PLA2G2A-ITGA5	0.893437	0.121978	1	0.956692	FALSE	FALSE	PLA2G2A	ITGA5	PLA2G2A	ITGA5			1	1	363	503	866	1	1	2	FALSE	FALSE	TRUE	FALSE	1	ITGA5|PLA2G2A	TRUE
heart_cad	heart	cad	YBX1-NOTCH1	0.760492	0.122538	1	0.956692	FALSE	FALSE	YBX1	NOTCH1	YBX1	NOTCH1			1	1	876	519	1395	2	1	3	FALSE	FALSE	TRUE	FALSE	1	NOTCH1|YBX1	TRUE
heart_cad	heart	cad	MFGE8-ITGAV	0.94634	0.128757	1	0.956692	FALSE	FALSE	MFGE8	ITGAV	MFGE8	ITGAV			1	1	383	1487	1870	1	1	2	FALSE	FALSE	TRUE	FALSE	1	ITGAV|MFGE8	TRUE
heart_cad	heart	cad	CXCL12-ITGAV	0.657436	0.128757	1	0.956692	FALSE	FALSE	CXCL12	ITGAV	CXCL12	ITGAV			1	1	1259	1487	2746	2	1	3	FALSE	FALSE	TRUE	FALSE	1	CXCL12|ITGAV	TRUE
heart_cad	heart	cad	SPTAN1-PTPRA	0.873648	0.130917	1	0.956692	FALSE	FALSE	SPTAN1	PTPRA	SPTAN1	PTPRA			1	1	580	621	1201	1	1	2	FALSE	FALSE	TRUE	FALSE	1	PTPRA|SPTAN1	TRUE
heart_cad	heart	cad	CCN1-CAV1	0.75511	0.131137	1	0.956692	FALSE	FALSE	CCN1	CAV1	CCN1	CAV1			1	1	1101	1041	2142	1	2	3	FALSE	FALSE	TRUE	FALSE	1	CAV1|CCN1	TRUE
heart_cad	heart	cad	CXCL12-SDC4	0.557643	0.132797	1	0.956692	FALSE	FALSE	CXCL12	SDC4	CXCL12	SDC4			1	1	1259	813	2072	2	1	3	FALSE	FALSE	TRUE	FALSE	1	CXCL12|SDC4	TRUE
heart_cad	heart	cad	VEGFA-NRP1	0.730018	0.136077	1	0.956692	FALSE	FALSE	VEGFA	NRP1	VEGFA	NRP1			1	1	621	1130	1751	1	1	2	FALSE	FALSE	TRUE	FALSE	1	NRP1|VEGFA	TRUE
heart_cad	heart	cad	VEGFB-NRP1	0.0373847	0.138837	1	0.956692	FALSE	FALSE	VEGFB	NRP1	VEGFB	NRP1			1	1	977	1130	2107	1	1	2	FALSE	FALSE	TRUE	FALSE	1	NRP1|VEGFB	TRUE
heart_cad	heart	cad	COL4A2-ITGA1_ITGB1	0.967625	0.143897	1	0.956692	FALSE	FALSE	COL4A2	ITGA1;ITGB1	COL4A2	ITGA1;ITGB1			1	2	589	2627	3216	1	2	3	FALSE	FALSE	TRUE	FALSE	1	COL4A2|ITGA1|ITGB1	TRUE
heart_cad	heart	cad	LPL-LRP1	0.164556	0.144717	1	0.956692	FALSE	FALSE	LPL	LRP1	LPL	LRP1			1	1	817	1020	1837	1	1	2	FALSE	FALSE	TRUE	FALSE	1	LPL|LRP1	TRUE
heart_cad	heart	cad	CXCL12-ITGA5	0.352357	0.145557	1	0.956692	FALSE	FALSE	CXCL12	ITGA5	CXCL12	ITGA5			1	1	1259	503	1762	2	1	3	FALSE	FALSE	TRUE	FALSE	1	CXCL12|ITGA5	TRUE
heart_cad	heart	cad	COL4A2-CD93	0.987607	0.146857	1	0.956692	FALSE	FALSE	COL4A2	CD93	COL4A2	CD93			1	1	589	1012	1601	1	1	2	FALSE	FALSE	TRUE	FALSE	1	CD93|COL4A2	TRUE
heart_cad	heart	cad	MIF-TNFRSF14	0.365125	0.151017	1	0.956692	FALSE	FALSE	MIF	TNFRSF14	MIF	TNFRSF14			1	1	473	310	783	1	1	2	FALSE	FALSE	TRUE	FALSE	1	MIF|TNFRSF14	TRUE
heart_cad	heart	cad	GNAI2-S1PR1	0.234372	0.153217	1	0.956692	FALSE	FALSE	GNAI2	S1PR1	GNAI2	S1PR1			1	1	2295	1019	3314	1	1	2	FALSE	FALSE	TRUE	FALSE	1	GNAI2|S1PR1	TRUE
heart_cad	heart	cad	COL1A1-ITGA5	0.830476	0.154857	1	0.956692	FALSE	FALSE	COL1A1	ITGA5	COL1A1	ITGA5			1	1	572	503	1075	2	1	3	FALSE	FALSE	TRUE	FALSE	1	COL1A1|ITGA5	TRUE
heart_cad	heart	cad	NCAM1-FGFR1	0.356763	0.158317	1	0.956692	FALSE	FALSE	NCAM1	FGFR1	NCAM1	FGFR1			1	1	1086	591	1677	1	1	2	FALSE	FALSE	TRUE	FALSE	1	FGFR1|NCAM1	TRUE
heart_cad	heart	cad	CCN2-IGF2R	1.11862	0.158637	1	0.956692	FALSE	FALSE	CCN2	IGF2R	CCN2	IGF2R			1	1	776	1117	1893	1	1	2	FALSE	FALSE	TRUE	FALSE	1	CCN2|IGF2R	TRUE
heart_cad	heart	cad	PSAP-SORT1	0.646492	0.158777	1	0.956692	FALSE	FALSE	PSAP	SORT1	PSAP	SORT1			1	1	1111	609	1720	1	1	2	FALSE	FALSE	TRUE	FALSE	1	PSAP|SORT1	TRUE
heart_cad	heart	cad	VEGFA-ITGAV	0.808441	0.159437	1	0.956692	FALSE	FALSE	VEGFA	ITGAV	VEGFA	ITGAV			1	1	621	1487	2108	1	1	2	FALSE	FALSE	TRUE	FALSE	1	ITGAV|VEGFA	TRUE
heart_cad	heart	cad	COL4A1-ITGA1_ITGB1	0.9382	0.160877	1	0.956692	FALSE	FALSE	COL4A1	ITGA1;ITGB1	COL4A1	ITGA1;ITGB1			1	2	760	2627	3387	1	2	3	FALSE	FALSE	TRUE	FALSE	1	COL4A1|ITGA1|ITGB1	TRUE
heart_cad	heart	cad	COL4A1-CD93	0.967614	0.162657	1	0.956692	FALSE	FALSE	COL4A1	CD93	COL4A1	CD93			1	1	760	1012	1772	1	1	2	FALSE	FALSE	TRUE	FALSE	1	CD93|COL4A1	TRUE
heart_cad	heart	cad	S100A8-CD68	0.132088	0.165177	1	0.956692	FALSE	FALSE	S100A8	CD68	S100A8	CD68			1	1	1038	514	1552	2	1	3	FALSE	FALSE	TRUE	FALSE	1	CD68|S100A8	TRUE
heart_cad	heart	cad	LAMC1-ITGA7_ITGB1	0.729437	0.167997	1	0.956692	FALSE	FALSE	LAMC1	ITGA7;ITGB1	LAMC1	ITGA7;ITGB1			1	2	969	1745	2714	1	2	3	FALSE	FALSE	TRUE	FALSE	1	ITGA7|ITGB1|LAMC1	TRUE
heart_cad	heart	cad	COL4A2-ITGB5	0.878112	0.168177	1	0.956692	FALSE	FALSE	COL4A2	ITGB5	COL4A2	ITGB5			1	1	589	878	1467	1	1	2	FALSE	FALSE	TRUE	FALSE	1	COL4A2|ITGB5	TRUE
heart_cad	heart	cad	FN1-SDC2	1.09339	0.168637	1	0.956692	FALSE	FALSE	FN1	SDC2	FN1	SDC2			1	1	818	1003	1821	1	1	2	FALSE	FALSE	TRUE	FALSE	1	FN1|SDC2	TRUE
heart_cad	heart	cad	COL15A1-ITGA1_ITGB1	0.844176	0.183436	1	0.956692	FALSE	FALSE	COL15A1	ITGA1;ITGB1	COL15A1	ITGA1;ITGB1			1	2	1088	2627	3715	1	2	3	FALSE	FALSE	TRUE	FALSE	1	COL15A1|ITGA1|ITGB1	TRUE
heart_cad	heart	cad	VTN-PVR	0.785328	0.183496	1	0.956692	FALSE	FALSE	VTN	PVR	VTN	PVR			1	1	1133	445	1578	1	1	2	FALSE	FALSE	TRUE	FALSE	1	PVR|VTN	TRUE
heart_cad	heart	cad	LPL-VLDLR	0.741825	0.185336	1	0.956692	FALSE	FALSE	LPL	VLDLR	LPL	VLDLR			1	1	817	781	1598	1	1	2	FALSE	FALSE	TRUE	FALSE	1	LPL|VLDLR	TRUE
heart_cad	heart	cad	PLA2G2A-ITGAV	0.810243	0.186316	1	0.956692	FALSE	FALSE	PLA2G2A	ITGAV	PLA2G2A	ITGAV			1	1	363	1487	1850	1	1	2	FALSE	FALSE	TRUE	FALSE	1	ITGAV|PLA2G2A	TRUE
heart_cad	heart	cad	BSG-SLC16A1	0.684925	0.188576	1	0.956692	FALSE	FALSE	BSG	SLC16A1	BSG	SLC16A1			1	1	186	808	994	1	1	2	FALSE	FALSE	TRUE	FALSE	1	BSG|SLC16A1	TRUE
heart_cad	heart	cad	COL4A2-CD44	0.808629	0.202736	1	0.956692	FALSE	FALSE	COL4A2	CD44	COL4A2	CD44			1	1	589	1030	1619	1	1	2	FALSE	FALSE	TRUE	FALSE	1	CD44|COL4A2	TRUE
heart_cad	heart	cad	FN1-ITGA5_ITGB1	0.675295	0.203256	1	0.956692	FALSE	FALSE	FN1	ITGA5;ITGB1	FN1	ITGA5;ITGB1			1	2	818	1531	2349	1	2	3	FALSE	FALSE	TRUE	FALSE	1	FN1|ITGA5|ITGB1	TRUE
heart_cad	heart	cad	LPL-CD44	0.795434	0.206496	1	0.956692	FALSE	FALSE	LPL	CD44	LPL	CD44			1	1	817	1030	1847	1	1	2	FALSE	FALSE	TRUE	FALSE	1	CD44|LPL	TRUE
heart_cad	heart	cad	DLK1-NOTCH2	0.59363	0.212596	1	0.956692	FALSE	FALSE	DLK1	NOTCH2	DLK1	NOTCH2			1	1	541	496	1037	1	1	2	FALSE	FALSE	TRUE	FALSE	1	DLK1|NOTCH2	TRUE
heart_cad	heart	cad	FN1-ITGAV_ITGB1	0.682427	0.213236	1	0.956692	FALSE	FALSE	FN1	ITGAV;ITGB1	FN1	ITGAV;ITGB1			1	2	818	2515	3333	1	2	3	FALSE	FALSE	TRUE	FALSE	1	FN1|ITGAV|ITGB1	TRUE
heart_cad	heart	cad	APOA1-LRP1	0.478235	0.214256	1	0.956692	FALSE	FALSE	APOA1	LRP1	APOA1	LRP1			1	1	687	1020	1707	1	1	2	FALSE	FALSE	TRUE	FALSE	1	APOA1|LRP1	TRUE
heart_cad	heart	cad	TCTN1-TMEM67	0.568803	0.217276	1	0.956692	FALSE	FALSE	TCTN1	TMEM67	TCTN1	TMEM67			1	1	1111	718	1829	1	2	3	FALSE	FALSE	TRUE	FALSE	1	TCTN1|TMEM67	TRUE
heart_cad	heart	cad	LRPAP1-SORT1	0.711853	0.220116	1	0.956692	FALSE	FALSE	LRPAP1	SORT1	LRPAP1	SORT1			1	1	576	609	1185	1	1	2	FALSE	FALSE	TRUE	FALSE	1	LRPAP1|SORT1	TRUE
heart_cad	heart	cad	TGM2-ITGB1	0.629721	0.223216	1	0.956692	FALSE	FALSE	TGM2	ITGB1	TGM2	ITGB1			1	1	663	1028	1691	1	1	2	FALSE	FALSE	TRUE	FALSE	1	ITGB1|TGM2	TRUE
heart_cad	heart	cad	CALM3-PDE1C	0.128552	0.223576	1	0.956692	FALSE	FALSE	CALM3	PDE1C	CALM3	PDE1C			1	1	386	1433	1819	1	1	2	FALSE	FALSE	TRUE	FALSE	1	CALM3|PDE1C	TRUE
heart_cad	heart	cad	CXCL12-ACKR3	0.705184	0.227035	1	0.956692	FALSE	FALSE	CXCL12	ACKR3	CXCL12	ACKR3			1	1	1259	566	1825	2	1	3	FALSE	FALSE	TRUE	FALSE	1	ACKR3|CXCL12	TRUE
heart_cad	heart	cad	COL1A2-CD93	0.687014	0.235095	1	0.956692	FALSE	FALSE	COL1A2	CD93	COL1A2	CD93			1	1	991	1012	2003	1	1	2	FALSE	FALSE	TRUE	FALSE	1	CD93|COL1A2	TRUE
heart_cad	heart	cad	SEMA4B-DCBLD2	0.66791	0.237415	1	0.956692	FALSE	FALSE	SEMA4B	DCBLD2	SEMA4B	DCBLD2			1	1	450	1369	1819	1	1	2	FALSE	FALSE	TRUE	FALSE	1	DCBLD2|SEMA4B	TRUE
heart_cad	heart	cad	COL4A1-CD44	0.688261	0.238055	1	0.956692	FALSE	FALSE	COL4A1	CD44	COL4A1	CD44			1	1	760	1030	1790	1	1	2	FALSE	FALSE	TRUE	FALSE	1	CD44|COL4A1	TRUE
heart_cad	heart	cad	LMAN1-MCFD2	0.668547	0.238815	1	0.956692	FALSE	FALSE	LMAN1	MCFD2	LMAN1	MCFD2			1	1	563	756	1319	1	1	2	FALSE	FALSE	TRUE	FALSE	1	LMAN1|MCFD2	TRUE
heart_cad	heart	cad	NCAM1-CACNA1C	0.677528	0.244835	1	0.956692	FALSE	FALSE	NCAM1	CACNA1C	NCAM1	CACNA1C			1	1	1086	904	1990	1	1	2	FALSE	FALSE	TRUE	FALSE	1	CACNA1C|NCAM1	TRUE
heart_cad	heart	cad	PSEN1-NCSTN	0.489904	0.247035	1	0.956692	FALSE	FALSE	PSEN1	NCSTN	PSEN1	NCSTN			1	1	880	559	1439	2	1	3	FALSE	FALSE	TRUE	FALSE	1	NCSTN|PSEN1	TRUE
heart_cad	heart	cad	CD59-STAB1	0.495369	0.248555	1	0.956692	FALSE	FALSE	CD59	STAB1	CD59	STAB1			1	1	671	2167	2838	2	1	3	FALSE	FALSE	TRUE	FALSE	1	CD59|STAB1	TRUE
heart_cad	heart	cad	IGF1-IGF2R	0.607645	0.255095	1	0.956692	FALSE	FALSE	IGF1	IGF2R	IGF1	IGF2R			1	1	819	1117	1936	1	1	2	FALSE	FALSE	TRUE	FALSE	1	IGF1|IGF2R	TRUE
heart_cad	heart	cad	CALM3-CACNA1C	0.137914	0.257835	1	0.956692	FALSE	FALSE	CALM3	CACNA1C	CALM3	CACNA1C			1	1	386	904	1290	1	1	2	FALSE	FALSE	TRUE	FALSE	1	CACNA1C|CALM3	TRUE
heart_cad	heart	cad	CCN1-ITGA5	0.473285	0.259415	1	0.956692	FALSE	FALSE	CCN1	ITGA5	CCN1	ITGA5			1	1	1101	503	1604	1	1	2	FALSE	FALSE	TRUE	FALSE	1	CCN1|ITGA5	TRUE
heart_cad	heart	cad	TGM2-ADGRG1	0.533626	0.261615	1	0.956692	FALSE	FALSE	TGM2	ADGRG1	TGM2	ADGRG1			1	1	663	501	1164	1	1	2	FALSE	FALSE	TRUE	FALSE	1	ADGRG1|TGM2	TRUE
heart_cad	heart	cad	PROS1-AXL	0.594903	0.265355	1	0.956692	FALSE	FALSE	PROS1	AXL	PROS1	AXL			1	1	1513	625	2138	1	1	2	FALSE	FALSE	TRUE	FALSE	1	AXL|PROS1	TRUE
heart_cad	heart	cad	COL4A2-ITGA9_ITGB1	0.560908	0.267115	1	0.956692	FALSE	FALSE	COL4A2	ITGA9;ITGB1	COL4A2	ITGA9;ITGB1			1	2	589	2112	2701	1	2	3	FALSE	FALSE	TRUE	FALSE	1	COL4A2|ITGA9|ITGB1	TRUE
heart_cad	heart	cad	C3-CD81	0.392983	0.269655	1	0.956692	FALSE	FALSE	C3	CD81	C3	CD81			1	1	265	313	578	1	1	2	FALSE	FALSE	TRUE	FALSE	1	C3|CD81	TRUE
heart_cad	heart	cad	COL1A2-ITGA1_ITGB1	0.527129	0.272775	1	0.956692	FALSE	FALSE	COL1A2	ITGA1;ITGB1	COL1A2	ITGA1;ITGB1			1	2	991	2627	3618	1	2	3	FALSE	FALSE	TRUE	FALSE	1	COL1A2|ITGA1|ITGB1	TRUE
heart_cad	heart	cad	RGMB-BMPR2	0.519581	0.273455	1	0.956692	FALSE	FALSE	RGMB	BMPR2	RGMB	BMPR2			1	1	1307	995	2302	1	1	2	FALSE	FALSE	TRUE	FALSE	1	BMPR2|RGMB	TRUE
heart_cad	heart	cad	COL1A1-ITGA1_ITGB1	0.458007	0.285854	1	0.956692	FALSE	FALSE	COL1A1	ITGA1;ITGB1	COL1A1	ITGA1;ITGB1			1	2	572	2627	3199	2	2	4	FALSE	FALSE	TRUE	FALSE	1	COL1A1|ITGA1|ITGB1	TRUE
heart_cad	heart	cad	CCN2-LRP1	0.107468	0.288154	1	0.956692	FALSE	FALSE	CCN2	LRP1	CCN2	LRP1			1	1	776	1020	1796	1	1	2	FALSE	FALSE	TRUE	FALSE	1	CCN2|LRP1	TRUE
heart_cad	heart	cad	AZGP1-ITGAV	0.50871	0.289174	1	0.956692	FALSE	FALSE	AZGP1	ITGAV	AZGP1	ITGAV			1	1	982	1487	2469	2	1	3	FALSE	FALSE	TRUE	FALSE	1	AZGP1|ITGAV	TRUE
heart_cad	heart	cad	LAMC1-DAG1	0.1086	0.294634	1	0.956692	FALSE	FALSE	LAMC1	DAG1	LAMC1	DAG1			1	1	969	2272	3241	1	1	2	FALSE	FALSE	TRUE	FALSE	1	DAG1|LAMC1	TRUE
heart_cad	heart	cad	TIMP3-CD44	0.471476	0.297534	1	0.956692	FALSE	FALSE	TIMP3	CD44	TIMP3	CD44			1	1	646	1030	1676	1	1	2	FALSE	FALSE	TRUE	FALSE	1	CD44|TIMP3	TRUE
heart_cad	heart	cad	ANGPTL2-TIE1	0.185021	0.300394	1	0.956692	FALSE	FALSE	ANGPTL2	TIE1	ANGPTL2	TIE1			1	1	731	1001	1732	1	1	2	FALSE	FALSE	TRUE	FALSE	1	ANGPTL2|TIE1	TRUE
heart_cad	heart	cad	MFGE8-ITGB5	0.396475	0.303074	1	0.956692	FALSE	FALSE	MFGE8	ITGB5	MFGE8	ITGB5			1	1	383	878	1261	1	1	2	FALSE	FALSE	TRUE	FALSE	1	ITGB5|MFGE8	TRUE
heart_cad	heart	cad	GNAI2-EDNRB	0.0464709	0.304954	1	0.956692	FALSE	FALSE	GNAI2	EDNRB	GNAI2	EDNRB			1	1	2295	1137	3432	1	1	2	FALSE	FALSE	TRUE	FALSE	1	EDNRB|GNAI2	TRUE
heart_cad	heart	cad	SPARC-ENG	0.204332	0.305974	1	0.956692	FALSE	FALSE	SPARC	ENG	SPARC	ENG			1	1	1068	816	1884	1	1	2	FALSE	FALSE	TRUE	FALSE	1	ENG|SPARC	TRUE
heart_cad	heart	cad	PSAP-LRP1	0.107027	0.308374	1	0.956692	FALSE	FALSE	PSAP	LRP1	PSAP	LRP1			1	1	1111	1020	2131	1	1	2	FALSE	FALSE	TRUE	FALSE	1	LRP1|PSAP	TRUE
heart_cad	heart	cad	MMRN2-CD93	0.139589	0.311274	1	0.956692	FALSE	FALSE	MMRN2	CD93	MMRN2	CD93			1	1	805	1012	1817	1	1	2	FALSE	FALSE	TRUE	FALSE	1	CD93|MMRN2	TRUE
heart_cad	heart	cad	LAMB1-ITGA1	0.404061	0.314374	1	0.956692	FALSE	FALSE	LAMB1	ITGA1	LAMB1	ITGA1			1	1	1084	1599	2683	1	1	2	FALSE	FALSE	TRUE	FALSE	1	ITGA1|LAMB1	TRUE
heart_cad	heart	cad	FN1-CD44	0.386904	0.317874	1	0.956692	FALSE	FALSE	FN1	CD44	FN1	CD44			1	1	818	1030	1848	1	1	2	FALSE	FALSE	TRUE	FALSE	1	CD44|FN1	TRUE
heart_cad	heart	cad	COL4A1-ITGA9_ITGB1	0.392623	0.322554	1	0.956692	FALSE	FALSE	COL4A1	ITGA9;ITGB1	COL4A1	ITGA9;ITGB1			1	2	760	2112	2872	1	2	3	FALSE	FALSE	TRUE	FALSE	1	COL4A1|ITGA9|ITGB1	TRUE
heart_cad	heart	cad	MIF-EGFR	0.252881	0.323954	1	0.956692	FALSE	FALSE	MIF	EGFR	MIF	EGFR			1	1	473	1313	1786	1	1	2	FALSE	FALSE	TRUE	FALSE	1	EGFR|MIF	TRUE
heart_cad	heart	cad	SERPING1-LRP1	0.346974	0.330073	1	0.956692	FALSE	FALSE	SERPING1	LRP1	SERPING1	LRP1			1	1	2801	1020	3821	1	1	2	FALSE	FALSE	TRUE	FALSE	1	LRP1|SERPING1	TRUE
heart_cad	heart	cad	GPI-AMFR	0.207575	0.339913	1	0.956692	FALSE	FALSE	GPI	AMFR	GPI	AMFR			1	1	532	606	1138	1	1	2	FALSE	FALSE	TRUE	FALSE	1	AMFR|GPI	TRUE
heart_cad	heart	cad	FGF1-FGFR1	0.194553	0.341413	1	0.956692	FALSE	FALSE	FGF1	FGFR1	FGF1	FGFR1			1	1	709	591	1300	1	1	2	FALSE	FALSE	TRUE	FALSE	1	FGF1|FGFR1	TRUE
heart_cad	heart	cad	LAMC1-ITGA6_ITGB1	0.312245	0.344793	1	0.956692	FALSE	FALSE	LAMC1	ITGA6;ITGB1	LAMC1	ITGA6;ITGB1			1	2	969	1949	2918	1	2	3	FALSE	FALSE	TRUE	FALSE	1	ITGA6|ITGB1|LAMC1	TRUE
heart_cad	heart	cad	LAMA5-BCAM	0.235659	0.348033	1	0.956692	FALSE	FALSE	LAMA5	BCAM	LAMA5	BCAM			1	1	438	406	844	1	1	2	FALSE	FALSE	TRUE	FALSE	1	BCAM|LAMA5	TRUE
heart_cad	heart	cad	VTN-CD47	0.165069	0.348033	1	0.956692	FALSE	FALSE	VTN	CD47	VTN	CD47			1	1	1133	1146	2279	1	1	2	FALSE	FALSE	TRUE	FALSE	1	CD47|VTN	TRUE
heart_cad	heart	cad	VEGFA-ITGB1	0.33583	0.349073	1	0.956692	FALSE	FALSE	VEGFA	ITGB1	VEGFA	ITGB1			1	1	621	1028	1649	1	1	2	FALSE	FALSE	TRUE	FALSE	1	ITGB1|VEGFA	TRUE
heart_cad	heart	cad	LRPAP1-LRP1	0.132961	0.351513	1	0.956692	FALSE	FALSE	LRPAP1	LRP1	LRPAP1	LRP1			1	1	576	1020	1596	1	1	2	FALSE	FALSE	TRUE	FALSE	1	LRP1|LRPAP1	TRUE
heart_cad	heart	cad	AGTRAP-RACK1	0.239276	0.362753	1	0.956692	FALSE	FALSE	AGTRAP	RACK1	AGTRAP	RACK1			1	1	423	173	596	1	1	2	FALSE	FALSE	TRUE	FALSE	1	AGTRAP|RACK1	TRUE
heart_cad	heart	cad	DLK1-NOTCH3	0.217213	0.363793	1	0.956692	FALSE	FALSE	DLK1	NOTCH3	DLK1	NOTCH3			1	1	541	742	1283	1	1	2	FALSE	FALSE	TRUE	FALSE	1	DLK1|NOTCH3	TRUE
heart_cad	heart	cad	COL1A1-CD93	0.189563	0.364373	1	0.956692	FALSE	FALSE	COL1A1	CD93	COL1A1	CD93			1	1	572	1012	1584	2	1	3	FALSE	FALSE	TRUE	FALSE	1	CD93|COL1A1	TRUE
heart_cad	heart	cad	SERPINF1-PLXDC1	0.166046	0.365033	1	0.956692	FALSE	FALSE	SERPINF1	PLXDC1	SERPINF1	PLXDC1			1	1	534	729	1263	1	1	2	FALSE	FALSE	TRUE	FALSE	1	PLXDC1|SERPINF1	TRUE
heart_cad	heart	cad	RGMA-BMPR2	0.278394	0.366353	1	0.956692	FALSE	FALSE	RGMA	BMPR2	RGMA	BMPR2			1	1	557	995	1552	1	1	2	FALSE	FALSE	TRUE	FALSE	1	BMPR2|RGMA	TRUE
heart_cad	heart	cad	PLA2G2A-ITGB1	0.23047	0.366753	1	0.956692	FALSE	FALSE	PLA2G2A	ITGB1	PLA2G2A	ITGB1			1	1	363	1028	1391	1	1	2	FALSE	FALSE	TRUE	FALSE	1	ITGB1|PLA2G2A	TRUE
heart_cad	heart	cad	CCN1-SDC4	0.237311	0.366793	1	0.956692	FALSE	FALSE	CCN1	SDC4	CCN1	SDC4			1	1	1101	813	1914	1	1	2	FALSE	FALSE	TRUE	FALSE	1	CCN1|SDC4	TRUE
heart_cad	heart	cad	TIMP2-ITGB1	0.191786	0.372913	1	0.956692	FALSE	FALSE	TIMP2	ITGB1	TIMP2	ITGB1			1	1	343	1028	1371	1	1	2	FALSE	FALSE	TRUE	FALSE	1	ITGB1|TIMP2	TRUE
heart_cad	heart	cad	POMC-RAMP3	0.159605	0.378932	1	0.956692	FALSE	FALSE	POMC	RAMP3	POMC	RAMP3			1	1	1046	1047	2093	1	1	2	FALSE	FALSE	TRUE	FALSE	1	POMC|RAMP3	TRUE
heart_cad	heart	cad	LTBP1-ITGB5	0.121851	0.381432	1	0.956692	FALSE	FALSE	LTBP1	ITGB5	LTBP1	ITGB5			1	1	1155	878	2033	1	1	2	FALSE	FALSE	TRUE	FALSE	1	ITGB5|LTBP1	TRUE
heart_cad	heart	cad	VEGFA-SIRPA	0.224002	0.381612	1	0.956692	FALSE	FALSE	VEGFA	SIRPA	VEGFA	SIRPA			1	1	621	727	1348	1	1	2	FALSE	FALSE	TRUE	FALSE	1	SIRPA|VEGFA	TRUE
heart_cad	heart	cad	VEGFA-EGFR	0.148804	0.382732	1	0.956692	FALSE	FALSE	VEGFA	EGFR	VEGFA	EGFR			1	1	621	1313	1934	1	1	2	FALSE	FALSE	TRUE	FALSE	1	EGFR|VEGFA	TRUE
heart_cad	heart	cad	FN1-ITGA6	0.171035	0.382772	1	0.956692	FALSE	FALSE	FN1	ITGA6	FN1	ITGA6			1	1	818	921	1739	1	1	2	FALSE	FALSE	TRUE	FALSE	1	FN1|ITGA6	TRUE
heart_cad	heart	cad	HSPG2-DAG1	0.141962	0.383212	1	0.956692	FALSE	FALSE	HSPG2	DAG1	HSPG2	DAG1			1	1	783	2272	3055	1	1	2	FALSE	FALSE	TRUE	FALSE	1	DAG1|HSPG2	TRUE
heart_cad	heart	cad	ADAM9-ITGAV	0.163768	0.383732	1	0.956692	FALSE	FALSE	ADAM9	ITGAV	ADAM9	ITGAV			1	1	775	1487	2262	1	1	2	FALSE	FALSE	TRUE	FALSE	1	ADAM9|ITGAV	TRUE
heart_cad	heart	cad	PTN-SDC2	0.219838	0.387172	1	0.956692	FALSE	FALSE	PTN	SDC2	PTN	SDC2			1	1	814	1003	1817	1	1	2	FALSE	FALSE	TRUE	FALSE	1	PTN|SDC2	TRUE
heart_cad	heart	cad	CCN1-ITGAV	0.203021	0.397572	1	0.956692	FALSE	FALSE	CCN1	ITGAV	CCN1	ITGAV			1	1	1101	1487	2588	1	1	2	FALSE	FALSE	TRUE	FALSE	1	CCN1|ITGAV	TRUE
heart_cad	heart	cad	FGF1-TGFBR3	0.20095	0.400192	1	0.956692	FALSE	FALSE	FGF1	TGFBR3	FGF1	TGFBR3			1	1	709	1227	1936	1	1	2	FALSE	FALSE	TRUE	FALSE	1	FGF1|TGFBR3	TRUE
heart_cad	heart	cad	GAS6-AXL	0.0860766	0.401552	1	0.956692	FALSE	FALSE	GAS6	AXL	GAS6	AXL			1	1	428	625	1053	1	1	2	FALSE	FALSE	TRUE	FALSE	1	AXL|GAS6	TRUE
heart_cad	heart	cad	APOE-LRP5	0.0531517	0.402752	1	0.956692	FALSE	FALSE	APOE	LRP5	APOE	LRP5			1	1	342	1069	1411	1	2	3	FALSE	FALSE	TRUE	FALSE	1	APOE|LRP5	TRUE
heart_cad	heart	cad	C3-LRP1	0.103991	0.404072	1	0.956692	FALSE	FALSE	C3	LRP1	C3	LRP1			1	1	265	1020	1285	1	1	2	FALSE	FALSE	TRUE	FALSE	1	C3|LRP1	TRUE
heart_cad	heart	cad	ADAM15-ITGA5	0.033956	0.404672	1	0.956692	FALSE	FALSE	ADAM15	ITGA5	ADAM15	ITGA5			1	1	691	503	1194	1	1	2	FALSE	FALSE	TRUE	FALSE	1	ADAM15|ITGA5	TRUE
heart_cad	heart	cad	APOE-SDC2	0.0255757	0.411052	1	0.956692	FALSE	FALSE	APOE	SDC2	APOE	SDC2			1	1	342	1003	1345	1	1	2	FALSE	FALSE	TRUE	FALSE	1	APOE|SDC2	TRUE
heart_cad	heart	cad	ADAM10-AXL	0.0802201	0.412752	1	0.956692	FALSE	FALSE	ADAM10	AXL	ADAM10	AXL			1	1	566	625	1191	1	1	2	FALSE	FALSE	TRUE	FALSE	1	ADAM10|AXL	TRUE
heart_cad	heart	cad	C1QB-LRP1	0.0751917	0.415012	1	0.956692	FALSE	FALSE	C1QB	LRP1	C1QB	LRP1			1	1	634	1020	1654	1	1	2	FALSE	FALSE	TRUE	FALSE	1	C1QB|LRP1	TRUE
heart_cad	heart	cad	MIF-CD44_CD74	0.124083	0.415452	1	0.956692	FALSE	FALSE	MIF	CD44;CD74	MIF	CD44;CD74			1	2	473	1705	2178	1	2	3	FALSE	FALSE	TRUE	FALSE	1	CD44|CD74|MIF	TRUE
heart_cad	heart	cad	LGALS3BP-ITGB1	0.0825299	0.416092	1	0.956692	FALSE	FALSE	LGALS3BP	ITGB1	LGALS3BP	ITGB1			1	1	343	1028	1371	1	1	2	FALSE	FALSE	TRUE	FALSE	1	ITGB1|LGALS3BP	TRUE
heart_cad	heart	cad	COPA-CD74	0.0599291	0.416272	1	0.956692	FALSE	FALSE	COPA	CD74	COPA	CD74			1	1	559	675	1234	1	1	2	FALSE	FALSE	TRUE	FALSE	1	CD74|COPA	TRUE
heart_cad	heart	cad	HSPG2-ITGB1	0.121633	0.423692	1	0.956692	FALSE	FALSE	HSPG2	ITGB1	HSPG2	ITGB1			1	1	783	1028	1811	1	1	2	FALSE	FALSE	TRUE	FALSE	1	HSPG2|ITGB1	TRUE
heart_cad	heart	cad	LAMB1-DAG1	0.0508176	0.424032	1	0.956692	FALSE	FALSE	LAMB1	DAG1	LAMB1	DAG1			1	1	1084	2272	3356	1	1	2	FALSE	FALSE	TRUE	FALSE	1	DAG1|LAMB1	TRUE
heart_cad	heart	cad	HSPG2-LRP1	0.0384051	0.426611	1	0.956692	FALSE	FALSE	HSPG2	LRP1	HSPG2	LRP1			1	1	783	1020	1803	1	1	2	FALSE	FALSE	TRUE	FALSE	1	HSPG2|LRP1	TRUE
heart_cad	heart	cad	VEGFA-CD44	0.107946	0.427331	1	0.956692	FALSE	FALSE	VEGFA	CD44	VEGFA	CD44			1	1	621	1030	1651	1	1	2	FALSE	FALSE	TRUE	FALSE	1	CD44|VEGFA	TRUE
heart_cad	heart	cad	FGF7-FGFR1	0.115396	0.427611	1	0.956692	FALSE	FALSE	FGF7	FGFR1	FGF7	FGFR1			1	1	1121	591	1712	1	1	2	FALSE	FALSE	TRUE	FALSE	1	FGF7|FGFR1	TRUE
heart_cad	heart	cad	LAMC1-CD44	0.130674	0.432991	1	0.956692	FALSE	FALSE	LAMC1	CD44	LAMC1	CD44			1	1	969	1030	1999	1	1	2	FALSE	FALSE	TRUE	FALSE	1	CD44|LAMC1	TRUE
heart_cad	heart	cad	TFPI-LRP1	0.0284784	0.433771	1	0.956692	FALSE	FALSE	TFPI	LRP1	TFPI	LRP1			1	1	1482	1020	2502	1	1	2	FALSE	FALSE	TRUE	FALSE	1	LRP1|TFPI	TRUE
heart_cad	heart	cad	VCL-ITGB5	0.0568057	0.433791	1	0.956692	FALSE	FALSE	VCL	ITGB5	VCL	ITGB5			1	1	1337	878	2215	1	1	2	FALSE	FALSE	TRUE	FALSE	1	ITGB5|VCL	TRUE
heart_cad	heart	cad	CD14-ITGB1	0.0244155	0.435991	1	0.956692	FALSE	FALSE	CD14	ITGB1	CD14	ITGB1			1	1	948	1028	1976	1	1	2	FALSE	FALSE	TRUE	FALSE	1	CD14|ITGB1	TRUE
heart_cad	heart	cad	VEGFA-GPC1	0.0880225	0.436631	1	0.956692	FALSE	FALSE	VEGFA	GPC1	VEGFA	GPC1			1	1	621	491	1112	1	1	2	FALSE	FALSE	TRUE	FALSE	1	GPC1|VEGFA	TRUE
heart_cad	heart	cad	ADAM9-ITGB1	0.0128873	0.437191	1	0.956692	FALSE	FALSE	ADAM9	ITGB1	ADAM9	ITGB1			1	1	775	1028	1803	1	1	2	FALSE	FALSE	TRUE	FALSE	1	ADAM9|ITGB1	TRUE
heart_cad	heart	cad	SERPINE2-LRP1	0.0168512	0.439411	1	0.956692	FALSE	FALSE	SERPINE2	LRP1	SERPINE2	LRP1			1	1	976	1020	1996	2	1	3	FALSE	FALSE	TRUE	FALSE	1	LRP1|SERPINE2	TRUE
heart_cad	heart	cad	MIF-ACKR3	0.0705422	0.444791	1	0.956692	FALSE	FALSE	MIF	ACKR3	MIF	ACKR3			1	1	473	566	1039	1	1	2	FALSE	FALSE	TRUE	FALSE	1	ACKR3|MIF	TRUE
heart_cad	heart	cad	VEGFD-ITGA5	-0.812644	0.445771	1	0.956692	FALSE	FALSE	VEGFD	ITGA5		ITGA5	VEGFD		0	1	0	503	503	0	1	1	TRUE	TRUE	TRUE	FALSE	1	ITGA5	FALSE
heart_cad	heart	cad	FN1-ITGA9	0.066186	0.445971	1	0.956692	FALSE	FALSE	FN1	ITGA9	FN1	ITGA9			1	1	818	1084	1902	1	1	2	FALSE	FALSE	TRUE	FALSE	1	FN1|ITGA9	TRUE
heart_cad	heart	cad	PSEN1-NOTCH3	0.0418281	0.446851	1	0.956692	FALSE	FALSE	PSEN1	NOTCH3	PSEN1	NOTCH3			1	1	880	742	1622	2	1	3	FALSE	FALSE	TRUE	FALSE	1	NOTCH3|PSEN1	TRUE
heart_cad	heart	cad	PTDSS1-JMJD6	0.00181585	0.447831	1	0.956692	FALSE	FALSE	PTDSS1	JMJD6	PTDSS1	JMJD6			1	1	808	502	1310	1	1	2	FALSE	FALSE	TRUE	FALSE	1	JMJD6|PTDSS1	TRUE
heart_cad	heart	cad	TIMP1-CD63	0.517313	0.450891	1	0.956692	FALSE	FALSE	TIMP1	CD63		CD63	TIMP1		0	1	0	718	718	0	1	1	TRUE	TRUE	TRUE	FALSE	1	CD63	FALSE
heart_cad	heart	cad	CALM1-PDE1C	0.0162854	0.451311	1	0.956692	FALSE	FALSE	CALM1	PDE1C	CALM1	PDE1C			1	1	499	1433	1932	1	1	2	FALSE	FALSE	TRUE	FALSE	1	CALM1|PDE1C	TRUE
heart_cad	heart	cad	HLA-A-APLP2	-4.41392e-19	0.454411	1	0.956692	FALSE	FALSE	HLA-A	APLP2		APLP2	HLA-A		0	1	0	527	527	0	1	1	TRUE	TRUE	TRUE	FALSE	1	APLP2	FALSE
heart_cad	heart	cad	VEGFD-ITGB1	-0.0209086	0.459051	1	0.956692	FALSE	FALSE	VEGFD	ITGB1		ITGB1	VEGFD		0	1	0	1028	1028	0	1	1	TRUE	TRUE	TRUE	FALSE	1	ITGB1	FALSE
heart_cad	heart	cad	PDGFB-LRP1	0.00439995	0.459571	1	0.956692	FALSE	FALSE	PDGFB	LRP1	PDGFB	LRP1			1	1	773	1020	1793	2	1	3	FALSE	FALSE	TRUE	FALSE	1	LRP1|PDGFB	TRUE
heart_cad	heart	cad	ADAM15-ITGB1	-0.000878714	0.462471	1	0.956692	FALSE	FALSE	ADAM15	ITGB1	ADAM15	ITGB1			1	1	691	1028	1719	1	1	2	FALSE	FALSE	TRUE	FALSE	1	ADAM15|ITGB1	TRUE
heart_cad	heart	cad	VEGFD-ITGA1	0.942006	0.463731	1	0.956692	FALSE	FALSE	VEGFD	ITGA1		ITGA1	VEGFD		0	1	0	1599	1599	0	1	1	TRUE	TRUE	TRUE	FALSE	1	ITGA1	FALSE
heart_cad	heart	cad	CALM1-PTPRA	0.0311919	0.464731	1	0.956692	FALSE	FALSE	CALM1	PTPRA	CALM1	PTPRA			1	1	499	621	1120	1	1	2	FALSE	FALSE	TRUE	FALSE	1	CALM1|PTPRA	TRUE
heart_cad	heart	cad	CD99-CD81	0.162549	0.466311	1	0.956692	FALSE	FALSE	CD99	CD81		CD81	CD99		0	1	0	313	313	0	1	1	TRUE	TRUE	TRUE	TRUE	2	CD81	FALSE
heart_cad	heart	cad	TIMP2-CD44	0.0220858	0.466451	1	0.956692	FALSE	FALSE	TIMP2	CD44	TIMP2	CD44			1	1	343	1030	1373	1	1	2	FALSE	FALSE	TRUE	FALSE	1	CD44|TIMP2	TRUE
heart_cad	heart	cad	COL1A1-CD36	0.0110082	0.468011	1	0.956692	FALSE	FALSE	COL1A1	CD36	COL1A1	CD36			1	1	572	863	1435	2	1	3	FALSE	FALSE	TRUE	FALSE	1	CD36|COL1A1	TRUE
heart_cad	heart	cad	APOE-VLDLR	0.00292803	0.470591	1	0.956692	FALSE	FALSE	APOE	VLDLR	APOE	VLDLR			1	1	342	781	1123	1	1	2	FALSE	FALSE	TRUE	FALSE	1	APOE|VLDLR	TRUE
heart_cad	heart	cad	THBS1-LRP1	0.00629231	0.473171	1	0.956692	FALSE	FALSE	THBS1	LRP1	THBS1	LRP1			1	1	720	1020	1740	1	1	2	FALSE	FALSE	TRUE	FALSE	1	LRP1|THBS1	TRUE
heart_cad	heart	cad	DLK1-NOTCH4	0.14838	0.474131	1	0.956692	FALSE	FALSE	DLK1	NOTCH4	DLK1			NOTCH4	1	0	541	0	541	1	0	1	TRUE	TRUE	TRUE	FALSE	1	DLK1	FALSE
heart_cad	heart	cad	GPC3-FLT1	0.51191	0.474471	1	0.956692	FALSE	FALSE	GPC3	FLT1		FLT1	GPC3		0	1	0	470	470	0	1	1	TRUE	TRUE	TRUE	TRUE	2	FLT1	FALSE
heart_cad	heart	cad	LAMB2-ITGA7_ITGB1	-0.0031675	0.47583	1	0.956692	FALSE	FALSE	LAMB2	ITGA7;ITGB1	LAMB2	ITGA7;ITGB1			1	2	2237	1745	3982	1	2	3	FALSE	FALSE	TRUE	FALSE	1	ITGA7|ITGB1|LAMB2	TRUE
heart_cad	heart	cad	COL1A1-DDR2	0.00623517	0.47659	1	0.956692	FALSE	FALSE	COL1A1	DDR2	COL1A1	DDR2			1	1	572	879	1451	2	1	3	FALSE	FALSE	TRUE	FALSE	1	COL1A1|DDR2	TRUE
heart_cad	heart	cad	CALM3-AQP1	-0.0254267	0.48009	1	0.956692	FALSE	FALSE	CALM3	AQP1	CALM3	AQP1			1	1	386	685	1071	1	1	2	FALSE	FALSE	TRUE	FALSE	1	AQP1|CALM3	TRUE
heart_cad	heart	cad	EFNB1-ERBB2	0.00177947	0.48177	1	0.956692	FALSE	FALSE	EFNB1	ERBB2		ERBB2	EFNB1		0	1	0	798	798	0	1	1	TRUE	TRUE	TRUE	TRUE	2	ERBB2	FALSE
heart_cad	heart	cad	HLA-A-ERBB2	1.8197e-21	0.48179	1	0.956692	FALSE	FALSE	HLA-A	ERBB2		ERBB2	HLA-A		0	1	0	798	798	0	1	1	TRUE	TRUE	TRUE	TRUE	2	ERBB2	FALSE
heart_cad	heart	cad	LAMB2-DAG1	0.308842	0.48179	1	0.956692	FALSE	FALSE	LAMB2	DAG1	LAMB2	DAG1			1	1	2237	2272	2272	1	1	1	FALSE	TRUE	TRUE	FALSE	1	DAG1|LAMB2	FALSE
heart_cad	heart	cad	THBS4-CD36	0.00429015	0.48237	1	0.956692	FALSE	FALSE	THBS4	CD36	THBS4	CD36			1	1	807	863	1670	1	1	2	FALSE	FALSE	TRUE	FALSE	1	CD36|THBS4	TRUE
heart_cad	heart	cad	MMP2-PECAM1	0.00637854	0.48315	1	0.956692	FALSE	FALSE	MMP2	PECAM1	MMP2			PECAM1	1	0	620	0	620	1	0	1	TRUE	TRUE	TRUE	FALSE	1	MMP2	FALSE
heart_cad	heart	cad	ANXA2-ROBO4	-0.0016061	0.48321	1	0.956692	FALSE	FALSE	ANXA2	ROBO4	ANXA2	ROBO4			1	1	707	542	1249	1	1	2	FALSE	FALSE	TRUE	FALSE	1	ANXA2|ROBO4	TRUE
heart_cad	heart	cad	ADAM15-ITGAV	0.00055382	0.48523	1	0.956692	FALSE	FALSE	ADAM15	ITGAV	ADAM15	ITGAV			1	1	691	1487	2178	1	1	2	FALSE	FALSE	TRUE	FALSE	1	ADAM15|ITGAV	TRUE
heart_cad	heart	cad	ADAM10-GPNMB	-0.00595548	0.48731	1	0.956692	FALSE	FALSE	ADAM10	GPNMB	ADAM10	GPNMB			1	1	566	1032	1598	1	2	3	FALSE	FALSE	TRUE	FALSE	1	ADAM10|GPNMB	TRUE
heart_cad	heart	cad	VEGFD-ITGA9	-0.365724	0.48973	1	0.956692	FALSE	FALSE	VEGFD	ITGA9		ITGA9	VEGFD		0	1	0	1084	1084	0	1	1	TRUE	TRUE	TRUE	FALSE	1	ITGA9	FALSE
heart_cad	heart	cad	CALM1-CACNA1C	-0.00040902	0.49041	1	0.956692	FALSE	FALSE	CALM1	CACNA1C	CALM1	CACNA1C			1	1	499	904	1403	1	1	2	FALSE	FALSE	TRUE	FALSE	1	CACNA1C|CALM1	TRUE
heart_cad	heart	cad	GNAI2-EGFR	-0.00158009	0.49157	1	0.956692	FALSE	FALSE	GNAI2	EGFR	GNAI2	EGFR			1	1	2295	1313	3608	1	1	2	FALSE	FALSE	TRUE	FALSE	1	EGFR|GNAI2	TRUE
heart_cad	heart	cad	VWF-LRP1	-0.00669449	0.49437	1	0.956692	FALSE	FALSE	VWF	LRP1	VWF	LRP1			1	1	326	1020	1346	1	1	2	FALSE	FALSE	TRUE	FALSE	1	LRP1|VWF	TRUE
heart_cad	heart	cad	ADAM9-ITGA6	-0.00257206	0.49511	1	0.956692	FALSE	FALSE	ADAM9	ITGA6	ADAM9	ITGA6			1	1	775	921	1696	1	1	2	FALSE	FALSE	TRUE	FALSE	1	ADAM9|ITGA6	TRUE
heart_cad	heart	cad	THBS1-CD47	-0.0253035	0.49529	1	0.956692	FALSE	FALSE	THBS1	CD47	THBS1	CD47			1	1	720	1146	1866	1	1	2	FALSE	FALSE	TRUE	FALSE	1	CD47|THBS1	TRUE
heart_cad	heart	cad	GRN-EGFR	-0.00351202	0.50015	1	0.961021	FALSE	FALSE	GRN	EGFR	GRN	EGFR			1	1	882	1313	2195	1	1	2	FALSE	FALSE	TRUE	FALSE	1	EGFR|GRN	TRUE
heart_cad	heart	cad	ADAM9-ITGB5	-0.0118826	0.50799	1	0.970496	FALSE	FALSE	ADAM9	ITGB5	ADAM9	ITGB5			1	1	775	878	1653	1	1	2	FALSE	FALSE	TRUE	FALSE	1	ADAM9|ITGB5	TRUE
heart_cad	heart	cad	GNAI2-IGF1R	-0.00476313	0.51037	1	0.970496	FALSE	FALSE	GNAI2	IGF1R	GNAI2	IGF1R			1	1	2295	731	3026	1	1	2	FALSE	FALSE	TRUE	FALSE	1	GNAI2|IGF1R	TRUE
heart_cad	heart	cad	RTN4-TNFRSF19	-0.072137	0.51701	1	0.977698	FALSE	FALSE	RTN4	TNFRSF19	RTN4	TNFRSF19			1	1	1395	662	2057	1	1	2	FALSE	FALSE	TRUE	FALSE	1	RTN4|TNFRSF19	TRUE
heart_cad	heart	cad	ANGPTL2-ITGA5_ITGB1	-0.103696	0.52049	1	0.977698	FALSE	FALSE	ANGPTL2	ITGA5;ITGB1	ANGPTL2	ITGA5;ITGB1			1	2	731	1531	2262	1	2	3	FALSE	FALSE	TRUE	FALSE	1	ANGPTL2|ITGA5|ITGB1	TRUE
heart_cad	heart	cad	LGALS1-ITGB1	-0.0244071	0.52215	1	0.977698	FALSE	FALSE	LGALS1	ITGB1	LGALS1	ITGB1			1	1	607	1028	1635	1	1	2	FALSE	FALSE	TRUE	FALSE	1	ITGB1|LGALS1	TRUE
heart_cad	heart	cad	THBS2-CD47	-0.0754556	0.537849	1	0.982923	FALSE	FALSE	THBS2	CD47	THBS2	CD47			1	1	840	1146	1986	1	1	2	FALSE	FALSE	TRUE	FALSE	1	CD47|THBS2	TRUE
heart_cad	heart	cad	LGALS3-ENG	-0.138377	0.538229	1	0.982923	FALSE	FALSE	LGALS3	ENG	LGALS3	ENG			1	1	894	816	1710	1	1	2	FALSE	FALSE	TRUE	FALSE	1	ENG|LGALS3	TRUE
heart_cad	heart	cad	APP-LRP1	-0.0101349	0.539229	1	0.982923	FALSE	FALSE	APP	LRP1	APP	LRP1			1	1	833	1020	1853	1	1	2	FALSE	FALSE	TRUE	FALSE	1	APP|LRP1	TRUE
heart_cad	heart	cad	CALM3-EGFR	-0.0513117	0.539429	1	0.982923	FALSE	FALSE	CALM3	EGFR	CALM3	EGFR			1	1	386	1313	1699	1	1	2	FALSE	FALSE	TRUE	FALSE	1	CALM3|EGFR	TRUE
heart_cad	heart	cad	EFEMP2-AQP1	-0.0849179	0.543389	1	0.982923	FALSE	FALSE	EFEMP2	AQP1	EFEMP2	AQP1			1	1	1269	685	1954	1	1	2	FALSE	FALSE	TRUE	FALSE	1	AQP1|EFEMP2	TRUE
heart_cad	heart	cad	JAG2-NOTCH3	-0.188082	0.550349	1	0.982923	FALSE	FALSE	JAG2	NOTCH3	JAG2	NOTCH3			1	1	362	742	1104	1	1	2	FALSE	FALSE	TRUE	FALSE	1	JAG2|NOTCH3	TRUE
heart_cad	heart	cad	POMC-RAMP2	-0.015649	0.555309	1	0.982923	FALSE	FALSE	POMC	RAMP2	POMC	RAMP2			1	1	1046	812	1858	1	1	2	FALSE	FALSE	TRUE	FALSE	1	POMC|RAMP2	TRUE
heart_cad	heart	cad	VEGFA-ITGA9	-0.0753423	0.555309	1	0.982923	FALSE	FALSE	VEGFA	ITGA9	VEGFA	ITGA9			1	1	621	1084	1705	1	1	2	FALSE	FALSE	TRUE	FALSE	1	ITGA9|VEGFA	TRUE
heart_cad	heart	cad	ASIP-ATRN	-0.0647475	0.555529	1	0.982923	FALSE	FALSE	ASIP	ATRN	ASIP	ATRN			1	1	1293	517	1810	1	1	2	FALSE	FALSE	TRUE	FALSE	1	ASIP|ATRN	TRUE
heart_cad	heart	cad	LAMA4-DAG1	-0.104455	0.561469	1	0.982923	FALSE	FALSE	LAMA4	DAG1	LAMA4	DAG1			1	1	1313	2272	3585	1	1	2	FALSE	FALSE	TRUE	FALSE	1	DAG1|LAMA4	TRUE
heart_cad	heart	cad	HMGB1-THBD	-0.113767	0.562629	1	0.982923	FALSE	FALSE	HMGB1	THBD	HMGB1	THBD			1	1	598	989	1587	1	1	2	FALSE	FALSE	TRUE	FALSE	1	HMGB1|THBD	TRUE
heart_cad	heart	cad	GNAI2-ADCY9	-0.0165596	0.563869	1	0.982923	FALSE	FALSE	GNAI2	ADCY9	GNAI2	ADCY9			1	1	2295	710	3005	1	1	2	FALSE	FALSE	TRUE	FALSE	1	ADCY9|GNAI2	TRUE
heart_cad	heart	cad	LAMA5-DAG1	-0.146502	0.564949	1	0.982923	FALSE	FALSE	LAMA5	DAG1	LAMA5	DAG1			1	1	438	2272	2710	1	1	2	FALSE	FALSE	TRUE	FALSE	1	DAG1|LAMA5	TRUE
heart_cad	heart	cad	TGM2-ITGA9	-0.121449	0.566109	1	0.982923	FALSE	FALSE	TGM2	ITGA9	TGM2	ITGA9			1	1	663	1084	1747	1	1	2	FALSE	FALSE	TRUE	FALSE	1	ITGA9|TGM2	TRUE
heart_cad	heart	cad	LTBP3-ITGB5	-0.0202932	0.567249	1	0.982923	FALSE	FALSE	LTBP3	ITGB5	LTBP3	ITGB5			1	1	1239	878	2117	1	1	2	FALSE	FALSE	TRUE	FALSE	1	ITGB5|LTBP3	TRUE
heart_cad	heart	cad	FBN1-ITGA5	-0.0359545	0.567889	1	0.982923	FALSE	FALSE	FBN1	ITGA5	FBN1	ITGA5			1	1	976	503	1479	1	1	2	FALSE	FALSE	TRUE	FALSE	1	FBN1|ITGA5	TRUE
heart_cad	heart	cad	LAMA2-DAG1	-0.0210237	0.570809	1	0.982923	FALSE	FALSE	LAMA2	DAG1	LAMA2	DAG1			1	1	1143	2272	3415	1	1	2	FALSE	FALSE	TRUE	FALSE	1	DAG1|LAMA2	TRUE
heart_cad	heart	cad	ARF1-INSR	-0.0359873	0.573149	1	0.982923	FALSE	FALSE	ARF1	INSR	ARF1	INSR			1	1	1128	401	1529	1	1	2	FALSE	FALSE	TRUE	FALSE	1	ARF1|INSR	TRUE
heart_cad	heart	cad	S100A4-EGFR	-0.0194363	0.588068	1	0.98942	FALSE	FALSE	S100A4	EGFR	S100A4	EGFR			1	1	790	1313	2103	1	1	2	FALSE	FALSE	TRUE	FALSE	1	EGFR|S100A4	TRUE
heart_cad	heart	cad	VTN-ITGAV_ITGB1	-0.202916	0.592428	1	0.98942	FALSE	FALSE	VTN	ITGAV;ITGB1	VTN	ITGAV;ITGB1			1	2	1133	2515	3648	1	2	3	FALSE	FALSE	TRUE	FALSE	1	ITGAV|ITGB1|VTN	TRUE
heart_cad	heart	cad	MMP2-FGFR1	-0.140058	0.593188	1	0.98942	FALSE	FALSE	MMP2	FGFR1	MMP2	FGFR1			1	1	620	591	1211	1	1	2	FALSE	FALSE	TRUE	FALSE	1	FGFR1|MMP2	TRUE
heart_cad	heart	cad	SPON2-ITGB1	-0.183523	0.597948	1	0.98942	FALSE	FALSE	SPON2	ITGB1	SPON2	ITGB1			1	1	582	1028	1610	1	1	2	FALSE	FALSE	TRUE	FALSE	1	ITGB1|SPON2	TRUE
heart_cad	heart	cad	CD47-SIRPA	-0.281971	0.602928	1	0.98942	FALSE	FALSE	CD47	SIRPA	CD47	SIRPA			1	1	1146	727	1873	1	1	2	FALSE	FALSE	TRUE	TRUE	2	CD47|SIRPA	FALSE
heart_cad	heart	cad	SIRPA-CD47	-0.281971	0.602928	1	0.98942	FALSE	FALSE	SIRPA	CD47	SIRPA	CD47			1	1	727	1146	1873	1	1	2	FALSE	FALSE	TRUE	TRUE	2	CD47|SIRPA	FALSE
heart_cad	heart	cad	COL1A2-CD36	-0.195314	0.607568	1	0.98942	FALSE	FALSE	COL1A2	CD36	COL1A2	CD36			1	1	991	863	1854	1	1	2	FALSE	FALSE	TRUE	FALSE	1	CD36|COL1A2	TRUE
heart_cad	heart	cad	HSPG2-FGFR1	-0.32541	0.609028	1	0.98942	FALSE	FALSE	HSPG2	FGFR1	HSPG2	FGFR1			1	1	783	591	1374	1	1	2	FALSE	FALSE	TRUE	FALSE	1	FGFR1|HSPG2	TRUE
heart_cad	heart	cad	LUM-ITGB1	-0.242422	0.612988	1	0.98942	FALSE	FALSE	LUM	ITGB1	LUM	ITGB1			1	1	940	1028	1968	1	1	2	FALSE	FALSE	TRUE	FALSE	1	ITGB1|LUM	TRUE
heart_cad	heart	cad	C3-IFITM1	-0.0721392	0.619888	1	0.98942	FALSE	FALSE	C3	IFITM1	C3	IFITM1			1	1	265	425	690	1	1	2	FALSE	FALSE	TRUE	FALSE	1	C3|IFITM1	TRUE
heart_cad	heart	cad	LAMA4-ITGA7_ITGB1	-0.355359	0.625387	1	0.98942	FALSE	FALSE	LAMA4	ITGA7;ITGB1	LAMA4	ITGA7;ITGB1			1	2	1313	1745	3058	1	2	3	FALSE	FALSE	TRUE	FALSE	1	ITGA7|ITGB1|LAMA4	TRUE
heart_cad	heart	cad	C1QA-CD93	-0.267975	0.637347	1	0.98942	FALSE	FALSE	C1QA	CD93	C1QA	CD93			1	1	684	1012	1696	1	1	2	FALSE	FALSE	TRUE	FALSE	1	C1QA|CD93	TRUE
heart_cad	heart	cad	JAG1-NOTCH3	-0.393528	0.648727	1	0.98942	FALSE	FALSE	JAG1	NOTCH3	JAG1	NOTCH3			1	1	684	742	1426	1	1	2	FALSE	FALSE	TRUE	FALSE	1	JAG1|NOTCH3	TRUE
heart_cad	heart	cad	GSTP1-EGFR	-0.161887	0.650847	1	0.98942	FALSE	FALSE	GSTP1	EGFR	GSTP1	EGFR			1	1	1271	1313	2584	2	1	3	FALSE	FALSE	TRUE	FALSE	1	EGFR|GSTP1	TRUE
heart_cad	heart	cad	LAMC1-ITGA9_ITGB1	-0.372187	0.650967	1	0.98942	FALSE	FALSE	LAMC1	ITGA9;ITGB1	LAMC1	ITGA9;ITGB1			1	2	969	2112	3081	1	2	3	FALSE	FALSE	TRUE	FALSE	1	ITGA9|ITGB1|LAMC1	TRUE
heart_cad	heart	cad	SPARC-FGFR1	-0.462424	0.654667	1	0.98942	FALSE	FALSE	SPARC	FGFR1	SPARC	FGFR1			1	1	1068	591	1659	1	1	2	FALSE	FALSE	TRUE	FALSE	1	FGFR1|SPARC	TRUE
heart_cad	heart	cad	LAMA5-ITGA7_ITGB1	-0.455306	0.658087	1	0.98942	FALSE	FALSE	LAMA5	ITGA7;ITGB1	LAMA5	ITGA7;ITGB1			1	2	438	1745	2183	1	2	3	FALSE	FALSE	TRUE	FALSE	1	ITGA7|ITGB1|LAMA5	TRUE
heart_cad	heart	cad	GNAI2-S1PR3	-0.0596119	0.663687	1	0.98942	FALSE	FALSE	GNAI2	S1PR3	GNAI2	S1PR3			1	1	2295	778	3073	1	1	2	FALSE	FALSE	TRUE	FALSE	1	GNAI2|S1PR3	TRUE
heart_cad	heart	cad	JAM2-ITGAV_ITGB1	-0.461984	0.666127	1	0.98942	FALSE	FALSE	JAM2	ITGAV;ITGB1	JAM2	ITGAV;ITGB1			1	2	758	2515	3273	1	2	3	FALSE	FALSE	TRUE	FALSE	1	ITGAV|ITGB1|JAM2	TRUE
heart_cad	heart	cad	CCN1-ITGB5	-0.225226	0.671087	1	0.98942	FALSE	FALSE	CCN1	ITGB5	CCN1	ITGB5			1	1	1101	878	1979	1	1	2	FALSE	FALSE	TRUE	FALSE	1	CCN1|ITGB5	TRUE
heart_cad	heart	cad	ADAM10-TSPAN12	-0.525339	0.674547	1	0.98942	FALSE	FALSE	ADAM10	TSPAN12	ADAM10	TSPAN12			1	1	566	1054	1620	1	1	2	FALSE	FALSE	TRUE	FALSE	1	ADAM10|TSPAN12	TRUE
heart_cad	heart	cad	LAMB2-CD44	-0.0289746	0.678046	1	0.98942	FALSE	FALSE	LAMB2	CD44	LAMB2	CD44			1	1	2237	1030	3267	1	1	2	FALSE	FALSE	TRUE	FALSE	1	CD44|LAMB2	TRUE
heart_cad	heart	cad	CALM3-KCNQ1	-0.17396	0.680626	1	0.98942	FALSE	FALSE	CALM3	KCNQ1	CALM3	KCNQ1			1	1	386	606	992	1	1	2	FALSE	FALSE	TRUE	FALSE	1	CALM3|KCNQ1	TRUE
heart_cad	heart	cad	CALM1-KCNQ1	-0.195235	0.680906	1	0.98942	FALSE	FALSE	CALM1	KCNQ1	CALM1	KCNQ1			1	1	499	606	1105	1	1	2	FALSE	FALSE	TRUE	FALSE	1	CALM1|KCNQ1	TRUE
heart_cad	heart	cad	COL1A2-CD44	-0.411619	0.684926	1	0.98942	FALSE	FALSE	COL1A2	CD44	COL1A2	CD44			1	1	991	1030	2021	1	1	2	FALSE	FALSE	TRUE	FALSE	1	CD44|COL1A2	TRUE
heart_cad	heart	cad	COL6A1-ITGA6	-0.305566	0.687126	1	0.98942	FALSE	FALSE	COL6A1	ITGA6	COL6A1	ITGA6			1	1	622	921	1543	2	1	3	FALSE	FALSE	TRUE	FALSE	1	COL6A1|ITGA6	TRUE
heart_cad	heart	cad	COL6A2-ITGA1_ITGB1	-0.598561	0.692486	1	0.98942	FALSE	FALSE	COL6A2	ITGA1;ITGB1	COL6A2	ITGA1;ITGB1			1	2	608	2627	3235	2	2	4	FALSE	FALSE	TRUE	FALSE	1	COL6A2|ITGA1|ITGB1	TRUE
heart_cad	heart	cad	C1QB-C1QBP	-0.262613	0.694246	1	0.98942	FALSE	FALSE	C1QB	C1QBP	C1QB	C1QBP			1	1	634	652	1286	1	1	2	FALSE	FALSE	TRUE	FALSE	1	C1QB|C1QBP	TRUE
heart_cad	heart	cad	ARF6-SMAP1	-0.40755	0.698626	1	0.98942	FALSE	FALSE	ARF6	SMAP1	ARF6	SMAP1			1	1	918	1208	2126	2	1	3	FALSE	FALSE	TRUE	FALSE	1	ARF6|SMAP1	TRUE
heart_cad	heart	cad	JAG1-CD46	-0.622277	0.702846	1	0.98942	FALSE	FALSE	JAG1	CD46	JAG1	CD46			1	1	684	841	1525	1	1	2	FALSE	FALSE	TRUE	FALSE	1	CD46|JAG1	TRUE
heart_cad	heart	cad	COL3A1-ITGA1_ITGB1	-0.602482	0.703786	1	0.98942	FALSE	FALSE	COL3A1	ITGA1;ITGB1	COL3A1	ITGA1;ITGB1			1	2	1344	2627	3971	1	2	3	FALSE	FALSE	TRUE	FALSE	1	COL3A1|ITGA1|ITGB1	TRUE
heart_cad	heart	cad	LAMA2-ITGA1	-0.210789	0.705326	1	0.98942	FALSE	FALSE	LAMA2	ITGA1	LAMA2	ITGA1			1	1	1143	1599	2742	1	1	2	FALSE	FALSE	TRUE	FALSE	1	ITGA1|LAMA2	TRUE
heart_cad	heart	cad	CD55-ADGRE5	-0.611136	0.705626	1	0.98942	FALSE	FALSE	CD55	ADGRE5	CD55	ADGRE5			1	1	830	394	1224	1	1	2	FALSE	FALSE	TRUE	FALSE	1	ADGRE5|CD55	TRUE
heart_cad	heart	cad	MMRN2-CLEC14A	-0.448588	0.709086	1	0.98942	FALSE	FALSE	MMRN2	CLEC14A	MMRN2	CLEC14A			1	1	805	1280	2085	1	1	2	FALSE	FALSE	TRUE	FALSE	1	CLEC14A|MMRN2	TRUE
heart_cad	heart	cad	FGF12-FGFR1	-0.163879	0.710526	1	0.98942	FALSE	FALSE	FGF12	FGFR1	FGF12	FGFR1			1	1	958	591	1549	1	1	2	FALSE	FALSE	TRUE	FALSE	1	FGF12|FGFR1	TRUE
heart_cad	heart	cad	S100A4-ERBB2	-0.672586	0.712046	1	0.98942	FALSE	FALSE	S100A4	ERBB2	S100A4	ERBB2			1	1	790	798	1588	1	1	2	FALSE	FALSE	TRUE	FALSE	1	ERBB2|S100A4	TRUE
heart_cad	heart	cad	CX3CL1-ITGAV	-0.681088	0.716706	1	0.98942	FALSE	FALSE	CX3CL1	ITGAV	CX3CL1	ITGAV			1	1	463	1487	1950	1	1	2	FALSE	FALSE	TRUE	FALSE	1	CX3CL1|ITGAV	TRUE
heart_cad	heart	cad	FBN1-ITGB1	-0.416637	0.717386	1	0.98942	FALSE	FALSE	FBN1	ITGB1	FBN1	ITGB1			1	1	976	1028	2004	1	1	2	FALSE	FALSE	TRUE	FALSE	1	FBN1|ITGB1	TRUE
heart_cad	heart	cad	LRPAP1-VLDLR	-0.381079	0.723286	1	0.98942	FALSE	FALSE	LRPAP1	VLDLR	LRPAP1	VLDLR			1	1	576	781	1357	1	1	2	FALSE	FALSE	TRUE	FALSE	1	LRPAP1|VLDLR	TRUE
heart_cad	heart	cad	C3-CD46	-0.373617	0.728725	1	0.98942	FALSE	FALSE	C3	CD46	C3	CD46			1	1	265	841	1106	1	1	2	FALSE	FALSE	TRUE	FALSE	1	C3|CD46	TRUE
heart_cad	heart	cad	FSTL1-DIP2A	-0.646215	0.736565	1	0.98942	FALSE	FALSE	FSTL1	DIP2A	FSTL1	DIP2A			1	1	982	539	1521	1	1	2	FALSE	FALSE	TRUE	FALSE	1	DIP2A|FSTL1	TRUE
heart_cad	heart	cad	NUCB2-ERAP1	-0.397825	0.737005	1	0.98942	FALSE	FALSE	NUCB2	ERAP1	NUCB2	ERAP1			1	1	940	950	1890	1	1	2	FALSE	FALSE	TRUE	FALSE	1	ERAP1|NUCB2	TRUE
heart_cad	heart	cad	SORBS1-ITGA1	-0.494421	0.741185	1	0.98942	FALSE	FALSE	SORBS1	ITGA1	SORBS1	ITGA1			1	1	1348	1599	2947	2	1	3	FALSE	FALSE	TRUE	FALSE	1	ITGA1|SORBS1	TRUE
heart_cad	heart	cad	ADAM15-ITGA9	-0.0288555	0.742405	1	0.98942	FALSE	FALSE	ADAM15	ITGA9	ADAM15	ITGA9			1	1	691	1084	1775	1	1	2	FALSE	FALSE	TRUE	FALSE	1	ADAM15|ITGA9	TRUE
heart_cad	heart	cad	LGI4-ADAM23	-0.0647318	0.744185	1	0.98942	FALSE	FALSE	LGI4	ADAM23	LGI4	ADAM23			1	1	509	816	1325	1	1	2	FALSE	FALSE	TRUE	FALSE	1	ADAM23|LGI4	TRUE
heart_cad	heart	cad	ARF6-PLD1	-0.280855	0.744285	1	0.98942	FALSE	FALSE	ARF6	PLD1	ARF6	PLD1			1	1	918	426	1344	2	1	3	FALSE	FALSE	TRUE	FALSE	1	ARF6|PLD1	TRUE
heart_cad	heart	cad	LAMA2-RPSA	-0.239407	0.745505	1	0.98942	FALSE	FALSE	LAMA2	RPSA	LAMA2	RPSA			1	1	1143	993	2136	1	2	3	FALSE	FALSE	TRUE	FALSE	1	LAMA2|RPSA	TRUE
heart_cad	heart	cad	COL6A1-ITGA1_ITGB1	-0.760842	0.745965	1	0.98942	FALSE	FALSE	COL6A1	ITGA1;ITGB1	COL6A1	ITGA1;ITGB1			1	2	622	2627	3249	2	2	4	FALSE	FALSE	TRUE	FALSE	1	COL6A1|ITGA1|ITGB1	TRUE
heart_cad	heart	cad	FGF9-FGFR1	-0.704201	0.747705	1	0.98942	FALSE	FALSE	FGF9	FGFR1	FGF9	FGFR1			1	1	532	591	1123	1	1	2	FALSE	FALSE	TRUE	FALSE	1	FGF9|FGFR1	TRUE
heart_cad	heart	cad	LAMA2-CD44	-0.447069	0.748145	1	0.98942	FALSE	FALSE	LAMA2	CD44	LAMA2	CD44			1	1	1143	1030	2173	1	1	2	FALSE	FALSE	TRUE	FALSE	1	CD44|LAMA2	TRUE
heart_cad	heart	cad	THBS1-ITGA6	-0.514673	0.748165	1	0.98942	FALSE	FALSE	THBS1	ITGA6	THBS1	ITGA6			1	1	720	921	1641	1	1	2	FALSE	FALSE	TRUE	FALSE	1	ITGA6|THBS1	TRUE
heart_cad	heart	cad	F13A1-ITGA9	-0.786147	0.748345	1	0.98942	FALSE	FALSE	F13A1	ITGA9	F13A1	ITGA9			1	1	773	1084	1857	1	1	2	FALSE	FALSE	TRUE	FALSE	1	F13A1|ITGA9	TRUE
heart_cad	heart	cad	CALM1-RYR2	-0.162812	0.753205	1	0.98942	FALSE	FALSE	CALM1	RYR2	CALM1	RYR2			1	1	499	1310	1809	1	1	2	FALSE	FALSE	TRUE	FALSE	1	CALM1|RYR2	TRUE
heart_cad	heart	cad	VTN-ITGA5	-0.965025	0.754465	1	0.98942	FALSE	FALSE	VTN	ITGA5	VTN	ITGA5			1	1	1133	503	1636	1	1	2	FALSE	FALSE	TRUE	FALSE	1	ITGA5|VTN	TRUE
heart_cad	heart	cad	DLL1-NOTCH3	-0.86833	0.760025	1	0.98942	FALSE	FALSE	DLL1	NOTCH3	DLL1	NOTCH3			1	1	613	742	1355	1	1	2	FALSE	FALSE	TRUE	FALSE	1	DLL1|NOTCH3	TRUE
heart_cad	heart	cad	LAMA2-ITGA9_ITGB1	-0.674493	0.760405	1	0.98942	FALSE	FALSE	LAMA2	ITGA9;ITGB1	LAMA2	ITGA9;ITGB1			1	2	1143	2112	3255	1	2	3	FALSE	FALSE	TRUE	FALSE	1	ITGA9|ITGB1|LAMA2	TRUE
heart_cad	heart	cad	THBS2-NOTCH3	-0.549896	0.762925	1	0.98942	FALSE	FALSE	THBS2	NOTCH3	THBS2	NOTCH3			1	1	840	742	1582	1	1	2	FALSE	FALSE	TRUE	FALSE	1	NOTCH3|THBS2	TRUE
heart_cad	heart	cad	COL6A3-ITGA1_ITGB1	-0.780371	0.767445	1	0.98942	FALSE	FALSE	COL6A3	ITGA1;ITGB1	COL6A3	ITGA1;ITGB1			1	2	725	2627	3352	1	2	3	FALSE	FALSE	TRUE	FALSE	1	COL6A3|ITGA1|ITGB1	TRUE
heart_cad	heart	cad	POMC-PTH1R	-0.265668	0.769945	1	0.98942	FALSE	FALSE	POMC	PTH1R	POMC	PTH1R			1	1	1046	2389	3435	1	1	2	FALSE	FALSE	TRUE	FALSE	1	POMC|PTH1R	TRUE
heart_cad	heart	cad	DCN-EGFR	-0.520111	0.771425	1	0.98942	FALSE	FALSE	DCN	EGFR	DCN	EGFR			1	1	959	1313	2272	1	1	2	FALSE	FALSE	TRUE	FALSE	1	DCN|EGFR	TRUE
heart_cad	heart	cad	CALM3-INSR	-0.438342	0.773185	1	0.98942	FALSE	FALSE	CALM3	INSR	CALM3	INSR			1	1	386	401	787	1	1	2	FALSE	FALSE	TRUE	FALSE	1	CALM3|INSR	TRUE
heart_cad	heart	cad	VIM-CD44	-0.562307	0.776204	1	0.98942	FALSE	FALSE	VIM	CD44	VIM	CD44			1	1	693	1030	1723	1	1	2	FALSE	FALSE	TRUE	FALSE	1	CD44|VIM	TRUE
heart_cad	heart	cad	HBEGF-CD9	-0.198395	0.779404	1	0.98942	FALSE	FALSE	HBEGF	CD9	HBEGF	CD9			1	1	1078	451	1529	1	1	2	FALSE	FALSE	TRUE	FALSE	1	CD9|HBEGF	TRUE
heart_cad	heart	cad	LAMB2-RPSA	-0.0708131	0.779524	1	0.98942	FALSE	FALSE	LAMB2	RPSA	LAMB2	RPSA			1	1	2237	993	3230	1	2	2	FALSE	FALSE	TRUE	FALSE	1	LAMB2|RPSA	TRUE
heart_cad	heart	cad	COL18A1-ITGA1_ITGB1	-0.855906	0.781044	1	0.98942	FALSE	FALSE	COL18A1	ITGA1;ITGB1	COL18A1	ITGA1;ITGB1			1	2	581	2627	3208	2	2	4	FALSE	FALSE	TRUE	FALSE	1	COL18A1|ITGA1|ITGB1	TRUE
heart_cad	heart	cad	LAMA5-ITGA6_ITGB1	-0.595374	0.789424	1	0.98942	FALSE	FALSE	LAMA5	ITGA6;ITGB1	LAMA5	ITGA6;ITGB1			1	2	438	1949	2387	1	2	3	FALSE	FALSE	TRUE	FALSE	1	ITGA6|ITGB1|LAMA5	TRUE
heart_cad	heart	cad	TLN1-ITGB5	-0.128656	0.795864	1	0.98942	FALSE	FALSE	TLN1	ITGB5	TLN1	ITGB5			1	1	1151	878	2029	1	1	2	FALSE	FALSE	TRUE	FALSE	1	ITGB5|TLN1	TRUE
heart_cad	heart	cad	LAMA4-ITGA6_ITGB1	-0.694976	0.803844	1	0.98942	FALSE	FALSE	LAMA4	ITGA6;ITGB1	LAMA4	ITGA6;ITGB1			1	2	1313	1949	3262	1	2	3	FALSE	FALSE	TRUE	FALSE	1	ITGA6|ITGB1|LAMA4	TRUE
heart_cad	heart	cad	VTN-ITGAV_ITGB5	-0.542283	0.805724	1	0.98942	FALSE	FALSE	VTN	ITGAV;ITGB5	VTN	ITGAV;ITGB5			1	2	1133	2365	3498	1	2	3	FALSE	FALSE	TRUE	FALSE	1	ITGAV|ITGB5|VTN	TRUE
heart_cad	heart	cad	SPON2-ITGA5	-1.226	0.807124	1	0.98942	FALSE	FALSE	SPON2	ITGA5	SPON2	ITGA5			1	1	582	503	1085	1	1	2	FALSE	FALSE	TRUE	FALSE	1	ITGA5|SPON2	TRUE
heart_cad	heart	cad	PTN-SDC4	-0.384487	0.810744	1	0.98942	FALSE	FALSE	PTN	SDC4	PTN	SDC4			1	1	814	813	1627	1	1	2	FALSE	FALSE	TRUE	FALSE	1	PTN|SDC4	TRUE
heart_cad	heart	cad	PTN-PTPRB	-1.20236	0.812044	1	0.98942	FALSE	FALSE	PTN	PTPRB	PTN	PTPRB			1	1	814	1223	2037	1	1	2	FALSE	FALSE	TRUE	FALSE	1	PTN|PTPRB	TRUE
heart_cad	heart	cad	CALM1-INSR	-0.640179	0.814844	1	0.98942	FALSE	FALSE	CALM1	INSR	CALM1	INSR			1	1	499	401	900	1	1	2	FALSE	FALSE	TRUE	FALSE	1	CALM1|INSR	TRUE
heart_cad	heart	cad	NAMPT-ITGA5_ITGB1	-1.13858	0.815364	1	0.98942	FALSE	FALSE	NAMPT	ITGA5;ITGB1	NAMPT	ITGA5;ITGB1			1	2	584	1531	2115	1	2	3	FALSE	FALSE	TRUE	FALSE	1	ITGA5|ITGB1|NAMPT	TRUE
heart_cad	heart	cad	FBLN1-ITGB1	-0.970991	0.818064	1	0.98942	FALSE	FALSE	FBLN1	ITGB1	FBLN1	ITGB1			1	1	674	1028	1702	1	1	2	FALSE	FALSE	TRUE	FALSE	1	FBLN1|ITGB1	TRUE
heart_cad	heart	cad	JAM3-ITGB1	-1.20078	0.818244	1	0.98942	FALSE	FALSE	JAM3	ITGB1	JAM3	ITGB1			1	1	557	1028	1585	1	1	2	FALSE	FALSE	TRUE	FALSE	1	ITGB1|JAM3	TRUE
heart_cad	heart	cad	APP-LRP10	-0.10504	0.818304	1	0.98942	FALSE	FALSE	APP	LRP10	APP	LRP10			1	1	833	509	1342	1	1	2	FALSE	FALSE	TRUE	FALSE	1	APP|LRP10	TRUE
heart_cad	heart	cad	ADAM10-CADM1	-0.718972	0.823544	1	0.98942	FALSE	FALSE	ADAM10	CADM1	ADAM10	CADM1			1	1	566	996	1562	1	1	2	FALSE	FALSE	TRUE	FALSE	1	ADAM10|CADM1	TRUE
heart_cad	heart	cad	COL1A2-ITGA9_ITGB1	-0.866309	0.832803	1	0.98942	FALSE	FALSE	COL1A2	ITGA9;ITGB1	COL1A2	ITGA9;ITGB1			1	2	991	2112	3103	1	2	3	FALSE	FALSE	TRUE	FALSE	1	COL1A2|ITGA9|ITGB1	TRUE
heart_cad	heart	cad	VWF-ITGB1	-1.15629	0.837443	1	0.98942	FALSE	FALSE	VWF	ITGB1	VWF	ITGB1			1	1	326	1028	1354	1	1	2	FALSE	FALSE	TRUE	FALSE	1	ITGB1|VWF	TRUE
heart_cad	heart	cad	APP-CD74	-0.229644	0.839843	1	0.98942	FALSE	FALSE	APP	CD74	APP	CD74			1	1	833	675	1508	1	1	2	FALSE	FALSE	TRUE	FALSE	1	APP|CD74	TRUE
heart_cad	heart	cad	SLC6A8-LIFR	-0.0134642	0.840143	1	0.98942	FALSE	FALSE	SLC6A8	LIFR		LIFR	SLC6A8		0	1	0	696	696	0	2	2	TRUE	FALSE	TRUE	FALSE	1	LIFR	FALSE
heart_cad	heart	cad	CALM3-RYR2	-0.243013	0.840423	1	0.98942	FALSE	FALSE	CALM3	RYR2	CALM3	RYR2			1	1	386	1310	1696	1	1	2	FALSE	FALSE	TRUE	FALSE	1	CALM3|RYR2	TRUE
heart_cad	heart	cad	LAMB1-ITGA7_ITGB1	-1.61082	0.840943	1	0.98942	FALSE	FALSE	LAMB1	ITGA7;ITGB1	LAMB1	ITGA7;ITGB1			1	2	1084	1745	2829	1	2	3	FALSE	FALSE	TRUE	FALSE	1	ITGA7|ITGB1|LAMB1	TRUE
heart_cad	heart	cad	LAMB1-CD44	-1.20909	0.843203	1	0.98942	FALSE	FALSE	LAMB1	CD44	LAMB1	CD44			1	1	1084	1030	2114	1	1	2	FALSE	FALSE	TRUE	FALSE	1	CD44|LAMB1	TRUE
heart_cad	heart	cad	VCAN-ITGB1	-1.31944	0.844383	1	0.98942	FALSE	FALSE	VCAN	ITGB1	VCAN	ITGB1			1	1	521	1028	1549	1	1	2	FALSE	FALSE	TRUE	FALSE	1	ITGB1|VCAN	TRUE
heart_cad	heart	cad	PTN-NCL	-0.938924	0.851303	1	0.98942	FALSE	FALSE	PTN	NCL	PTN	NCL			1	1	814	690	1504	1	1	2	FALSE	FALSE	TRUE	FALSE	1	NCL|PTN	TRUE
heart_cad	heart	cad	NID1-ITGAV	-0.596051	0.852603	1	0.98942	FALSE	FALSE	NID1	ITGAV	NID1	ITGAV			1	1	571	1487	2058	1	1	2	FALSE	FALSE	TRUE	FALSE	1	ITGAV|NID1	TRUE
heart_cad	heart	cad	VWF-SIRPA	-1.3802	0.852703	1	0.98942	FALSE	FALSE	VWF	SIRPA	VWF	SIRPA			1	1	326	727	1053	1	1	2	FALSE	FALSE	TRUE	FALSE	1	SIRPA|VWF	TRUE
heart_cad	heart	cad	ADM-RAMP2	-0.0219562	0.858783	1	0.98942	FALSE	FALSE	ADM	RAMP2	ADM	RAMP2			1	1	1067	812	1879	2	1	3	FALSE	FALSE	TRUE	FALSE	1	ADM|RAMP2	TRUE
heart_cad	heart	cad	DKK3-KREMEN1	-1.75631	0.861903	1	0.98942	FALSE	FALSE	DKK3	KREMEN1	DKK3	KREMEN1			1	1	760	1290	2050	1	2	3	FALSE	FALSE	TRUE	FALSE	1	DKK3|KREMEN1	TRUE
heart_cad	heart	cad	S100A9-CD36	-0.113747	0.863043	1	0.98942	FALSE	FALSE	S100A9	CD36	S100A9	CD36			1	1	1105	863	1968	2	1	3	FALSE	FALSE	TRUE	FALSE	1	CD36|S100A9	TRUE
heart_cad	heart	cad	LGALS3-MCAM	-1.31935	0.864663	1	0.98942	FALSE	FALSE	LGALS3	MCAM	LGALS3	MCAM			1	1	894	796	1690	1	1	2	FALSE	FALSE	TRUE	FALSE	1	LGALS3|MCAM	TRUE
heart_cad	heart	cad	S100A1-RYR2	-0.0298375	0.865503	1	0.98942	FALSE	FALSE	S100A1	RYR2	S100A1	RYR2			1	1	690	1310	2000	1	1	2	FALSE	FALSE	TRUE	FALSE	1	RYR2|S100A1	TRUE
heart_cad	heart	cad	FABP5-RXRA	-1.26855	0.866443	1	0.98942	FALSE	FALSE	FABP5	RXRA	FABP5	RXRA			1	1	978	278	1256	1	1	2	FALSE	FALSE	TRUE	FALSE	1	FABP5|RXRA	TRUE
heart_cad	heart	cad	CALM1-AQP1	-1.04473	0.867063	1	0.98942	FALSE	FALSE	CALM1	AQP1	CALM1	AQP1			1	1	499	685	1184	1	1	2	FALSE	FALSE	TRUE	FALSE	1	AQP1|CALM1	TRUE
heart_cad	heart	cad	LAMB1-ITGA9_ITGB1	-1.14308	0.870603	1	0.98942	FALSE	FALSE	LAMB1	ITGA9;ITGB1	LAMB1	ITGA9;ITGB1			1	2	1084	2112	3196	1	2	3	FALSE	FALSE	TRUE	FALSE	1	ITGA9|ITGB1|LAMB1	TRUE
heart_cad	heart	cad	NID1-ITGB1	-1.57438	0.871643	1	0.98942	FALSE	FALSE	NID1	ITGB1	NID1	ITGB1			1	1	571	1028	1599	1	1	2	FALSE	FALSE	TRUE	FALSE	1	ITGB1|NID1	TRUE
heart_cad	heart	cad	THBS1-CD36	-1.45038	0.872983	1	0.98942	FALSE	FALSE	THBS1	CD36	THBS1	CD36			1	1	720	863	1583	1	1	2	FALSE	FALSE	TRUE	FALSE	1	CD36|THBS1	TRUE
heart_cad	heart	cad	COL3A1-DDR2	-1.55221	0.876482	1	0.98942	FALSE	FALSE	COL3A1	DDR2	COL3A1	DDR2			1	1	1344	879	2223	1	1	2	FALSE	FALSE	TRUE	FALSE	1	COL3A1|DDR2	TRUE
heart_cad	heart	cad	CCL5-SDC4	-2.0091	0.877482	1	0.98942	FALSE	FALSE	CCL5	SDC4	CCL5	SDC4			1	1	569	813	1382	1	1	2	FALSE	FALSE	TRUE	FALSE	1	CCL5|SDC4	TRUE
heart_cad	heart	cad	VWF-SCARA5	-2.0116	0.881402	1	0.98942	FALSE	FALSE	VWF	SCARA5	VWF	SCARA5			1	1	326	1034	1360	1	2	3	FALSE	FALSE	TRUE	FALSE	1	SCARA5|VWF	TRUE
heart_cad	heart	cad	LAMB2-ITGA9_ITGB1	-1.06989	0.884142	1	0.98942	FALSE	FALSE	LAMB2	ITGA9;ITGB1	LAMB2	ITGA9;ITGB1			1	2	2237	2112	4349	1	2	3	FALSE	FALSE	TRUE	FALSE	1	ITGA9|ITGB1|LAMB2	TRUE
heart_cad	heart	cad	PKM-CD44	-0.35806	0.885702	1	0.98942	FALSE	FALSE	PKM	CD44	PKM	CD44			1	1	817	1030	1847	1	1	2	FALSE	FALSE	TRUE	FALSE	1	CD44|PKM	TRUE
heart_cad	heart	cad	RGMA-HJV	-1.19959	0.886582	1	0.98942	FALSE	FALSE	RGMA	HJV	RGMA	HJV			1	1	557	109	666	1	1	2	FALSE	FALSE	TRUE	FALSE	1	HJV|RGMA	TRUE
heart_cad	heart	cad	F13A1-ITGB1	-1.18299	0.887482	1	0.98942	FALSE	FALSE	F13A1	ITGB1	F13A1	ITGB1			1	1	773	1028	1801	1	1	2	FALSE	FALSE	TRUE	FALSE	1	F13A1|ITGB1	TRUE
heart_cad	heart	cad	FGF18-FGFR1	-2.32037	0.888242	1	0.98942	FALSE	FALSE	FGF18	FGFR1	FGF18	FGFR1			1	1	635	591	1226	1	1	2	FALSE	FALSE	TRUE	FALSE	1	FGF18|FGFR1	TRUE
heart_cad	heart	cad	TNXB-ITGA9_ITGB1	-1.12537	0.889002	1	0.98942	FALSE	FALSE	TNXB	ITGA9;ITGB1		ITGA9;ITGB1	TNXB		0	2	0	2112	2112	0	2	2	TRUE	FALSE	TRUE	FALSE	1	ITGA9|ITGB1	FALSE
heart_cad	heart	cad	COL6A1-CD44	-1.87732	0.893482	1	0.98942	FALSE	FALSE	COL6A1	CD44	COL6A1	CD44			1	1	622	1030	1652	2	1	3	FALSE	FALSE	TRUE	FALSE	1	CD44|COL6A1	TRUE
heart_cad	heart	cad	HRAS-INSR	-0.345642	0.894182	1	0.98942	FALSE	FALSE	HRAS	INSR	HRAS	INSR			1	1	451	401	852	1	1	2	FALSE	FALSE	TRUE	FALSE	1	HRAS|INSR	TRUE
heart_cad	heart	cad	S100A8-CD36	-0.668862	0.895962	1	0.98942	FALSE	FALSE	S100A8	CD36	S100A8	CD36			1	1	1038	863	1901	2	1	3	FALSE	FALSE	TRUE	FALSE	1	CD36|S100A8	TRUE
heart_cad	heart	cad	COL18A1-ITGB5	-2.31653	0.903162	1	0.98942	FALSE	FALSE	COL18A1	ITGB5	COL18A1	ITGB5			1	1	581	878	1459	2	1	3	FALSE	FALSE	TRUE	FALSE	1	COL18A1|ITGB5	TRUE
heart_cad	heart	cad	THBS1-SDC4	-1.22611	0.908902	1	0.98942	FALSE	FALSE	THBS1	SDC4	THBS1	SDC4			1	1	720	813	1533	1	1	2	FALSE	FALSE	TRUE	FALSE	1	SDC4|THBS1	TRUE
heart_cad	heart	cad	COL6A2-CD44	-1.78206	0.909122	1	0.98942	FALSE	FALSE	COL6A2	CD44	COL6A2	CD44			1	1	608	1030	1638	2	1	3	FALSE	FALSE	TRUE	FALSE	1	CD44|COL6A2	TRUE
heart_cad	heart	cad	APP-NCSTN	-0.285761	0.911462	1	0.98942	FALSE	FALSE	APP	NCSTN	APP	NCSTN			1	1	833	559	1392	1	1	2	FALSE	FALSE	TRUE	FALSE	1	APP|NCSTN	TRUE
heart_cad	heart	cad	IGF1-INSR	-2.29389	0.917462	1	0.98942	FALSE	FALSE	IGF1	INSR	IGF1	INSR			1	1	819	401	1220	1	1	2	FALSE	FALSE	TRUE	FALSE	1	IGF1|INSR	TRUE
heart_cad	heart	cad	ANXA1-DYSF	-2.06351	0.919662	1	0.98942	FALSE	FALSE	ANXA1	DYSF	ANXA1	DYSF			1	1	1076	811	1887	2	1	3	FALSE	FALSE	TRUE	FALSE	1	ANXA1|DYSF	TRUE
heart_cad	heart	cad	FAM3C-LAMP1	-0.758472	0.921242	1	0.98942	FALSE	FALSE	FAM3C	LAMP1	FAM3C	LAMP1			1	1	1118	455	1573	1	1	2	FALSE	FALSE	TRUE	FALSE	1	FAM3C|LAMP1	TRUE
heart_cad	heart	cad	FNDC5-ITGB5	-0.714152	0.926741	1	0.98942	FALSE	FALSE	FNDC5	ITGB5	FNDC5	ITGB5			1	1	751	878	1629	1	1	2	FALSE	FALSE	TRUE	FALSE	1	FNDC5|ITGB5	TRUE
heart_cad	heart	cad	APP-TSPAN12	-1.80972	0.927641	1	0.98942	FALSE	FALSE	APP	TSPAN12	APP	TSPAN12			1	1	833	1054	1887	1	1	2	FALSE	FALSE	TRUE	FALSE	1	APP|TSPAN12	TRUE
heart_cad	heart	cad	LAMA4-ITGA9_ITGB1	-1.77231	0.928001	1	0.98942	FALSE	FALSE	LAMA4	ITGA9;ITGB1	LAMA4	ITGA9;ITGB1			1	2	1313	2112	3425	1	2	3	FALSE	FALSE	TRUE	FALSE	1	ITGA9|ITGB1|LAMA4	TRUE
heart_cad	heart	cad	LAMB2-ITGA6_ITGB1	-1.92771	0.931341	1	0.98942	FALSE	FALSE	LAMB2	ITGA6;ITGB1	LAMB2	ITGA6;ITGB1			1	2	2237	1949	4186	1	2	3	FALSE	FALSE	TRUE	FALSE	1	ITGA6|ITGB1|LAMB2	TRUE
heart_cad	heart	cad	THBS2-CD36	-3.69818	0.934501	1	0.98942	FALSE	FALSE	THBS2	CD36	THBS2	CD36			1	1	840	863	1703	1	1	2	FALSE	FALSE	TRUE	FALSE	1	CD36|THBS2	TRUE
heart_cad	heart	cad	COL6A3-ITGA9_ITGB1	-2.42237	0.937341	1	0.98942	FALSE	FALSE	COL6A3	ITGA9;ITGB1	COL6A3	ITGA9;ITGB1			1	2	725	2112	2837	1	2	3	FALSE	FALSE	TRUE	FALSE	1	COL6A3|ITGA9|ITGB1	TRUE
heart_cad	heart	cad	FNDC5-ITGAV	-3.41173	0.940141	1	0.98942	FALSE	FALSE	FNDC5	ITGAV	FNDC5	ITGAV			1	1	751	1487	2238	1	1	2	FALSE	FALSE	TRUE	FALSE	1	FNDC5|ITGAV	TRUE
heart_cad	heart	cad	COL18A1-GPC1	-4.21832	0.943821	1	0.98942	FALSE	FALSE	COL18A1	GPC1	COL18A1	GPC1			1	1	581	491	1072	2	1	3	FALSE	FALSE	TRUE	FALSE	1	COL18A1|GPC1	TRUE
heart_cad	heart	cad	QDPR-DYSF	-3.86941	0.945281	1	0.98942	FALSE	FALSE	QDPR	DYSF	QDPR	DYSF			1	1	913	811	1724	2	1	3	FALSE	FALSE	TRUE	FALSE	1	DYSF|QDPR	TRUE
heart_cad	heart	cad	VWF-ITGA9	-3.73417	0.945361	1	0.98942	FALSE	FALSE	VWF	ITGA9	VWF	ITGA9			1	1	326	1084	1410	1	1	2	FALSE	FALSE	TRUE	FALSE	1	ITGA9|VWF	TRUE
heart_cad	heart	cad	COL6A2-ITGA9_ITGB1	-2.00897	0.946821	1	0.98942	FALSE	FALSE	COL6A2	ITGA9;ITGB1	COL6A2	ITGA9;ITGB1			1	2	608	2112	2720	2	2	4	FALSE	FALSE	TRUE	FALSE	1	COL6A2|ITGA9|ITGB1	TRUE
heart_cad	heart	cad	TFPI-VLDLR	-3.55315	0.948521	1	0.98942	FALSE	FALSE	TFPI	VLDLR	TFPI	VLDLR			1	1	1482	781	2263	1	1	2	FALSE	FALSE	TRUE	FALSE	1	TFPI|VLDLR	TRUE
heart_cad	heart	cad	LAMA5-ITGA9_ITGB1	-2.20598	0.950021	1	0.98942	FALSE	FALSE	LAMA5	ITGA9;ITGB1	LAMA5	ITGA9;ITGB1			1	2	438	2112	2550	1	2	3	FALSE	FALSE	TRUE	FALSE	1	ITGA9|ITGB1|LAMA5	TRUE
heart_cad	heart	cad	LAMB1-ITGA6_ITGB1	-2.72107	0.954901	1	0.98942	FALSE	FALSE	LAMB1	ITGA6;ITGB1	LAMB1	ITGA6;ITGB1			1	2	1084	1949	3033	1	2	3	FALSE	FALSE	TRUE	FALSE	1	ITGA6|ITGB1|LAMB1	TRUE
heart_cad	heart	cad	PDGFB-ITGAV	-3.2911	0.957601	1	0.98942	FALSE	FALSE	PDGFB	ITGAV	PDGFB	ITGAV			1	1	773	1487	2260	2	1	3	FALSE	FALSE	TRUE	FALSE	1	ITGAV|PDGFB	TRUE
heart_cad	heart	cad	ADAM23-ITGA5	-2.02714	0.958161	1	0.98942	FALSE	FALSE	ADAM23	ITGA5	ADAM23	ITGA5			1	1	816	503	1319	1	1	2	FALSE	FALSE	TRUE	FALSE	1	ADAM23|ITGA5	TRUE
heart_cad	heart	cad	LAMA2-ITGA6_ITGB1	-3.29187	0.958821	1	0.98942	FALSE	FALSE	LAMA2	ITGA6;ITGB1	LAMA2	ITGA6;ITGB1			1	2	1143	1949	3092	1	2	3	FALSE	FALSE	TRUE	FALSE	1	ITGA6|ITGB1|LAMA2	TRUE
heart_cad	heart	cad	COL18A1-ITGA5	-1.45084	0.960241	1	0.98942	FALSE	FALSE	COL18A1	ITGA5	COL18A1	ITGA5			1	1	581	503	1084	2	1	3	FALSE	FALSE	TRUE	FALSE	1	COL18A1|ITGA5	TRUE
heart_cad	heart	cad	CALR-ITGAV	-0.209401	0.961341	1	0.98942	FALSE	FALSE	CALR	ITGAV	CALR	ITGAV			1	1	580	1487	2067	1	1	2	FALSE	FALSE	TRUE	FALSE	1	CALR|ITGAV	TRUE
heart_cad	heart	cad	SEMA4D-PLXNB2	-1.23514	0.961881	1	0.98942	FALSE	FALSE	SEMA4D	PLXNB2	SEMA4D	PLXNB2			1	1	808	448	1256	1	1	2	FALSE	FALSE	TRUE	FALSE	1	PLXNB2|SEMA4D	TRUE
heart_cad	heart	cad	PTN-SDC3	-4.69941	0.961941	1	0.98942	FALSE	FALSE	PTN	SDC3	PTN	SDC3			1	1	814	814	1628	1	1	2	FALSE	FALSE	TRUE	FALSE	1	PTN|SDC3	TRUE
heart_cad	heart	cad	TFPI-SDC4	-6.3062	0.962061	1	0.98942	FALSE	FALSE	TFPI	SDC4	TFPI	SDC4			1	1	1482	813	2295	1	1	2	FALSE	FALSE	TRUE	FALSE	1	SDC4|TFPI	TRUE
heart_cad	heart	cad	APP-NOTCH2	-2.44685	0.963261	1	0.98942	FALSE	FALSE	APP	NOTCH2	APP	NOTCH2			1	1	833	496	1329	1	1	2	FALSE	FALSE	TRUE	FALSE	1	APP|NOTCH2	TRUE
heart_cad	heart	cad	GNAS-ADCY9	-5.70418	0.967121	1	0.98942	FALSE	FALSE	GNAS	ADCY9	GNAS	ADCY9			1	1	482	710	1192	1	1	2	FALSE	FALSE	TRUE	FALSE	1	ADCY9|GNAS	TRUE
heart_cad	heart	cad	SEMA4D-PLXNB1	-0.933527	0.967261	1	0.98942	FALSE	FALSE	SEMA4D	PLXNB1	SEMA4D	PLXNB1			1	1	808	2303	3111	1	1	2	FALSE	FALSE	TRUE	FALSE	1	PLXNB1|SEMA4D	TRUE
heart_cad	heart	cad	LAMA2-ITGA7_ITGB1	-2.79392	0.970801	1	0.98942	FALSE	FALSE	LAMA2	ITGA7;ITGB1	LAMA2	ITGA7;ITGB1			1	2	1143	1745	2888	1	2	3	FALSE	FALSE	TRUE	FALSE	1	ITGA7|ITGB1|LAMA2	TRUE
heart_cad	heart	cad	COL6A1-ITGA9_ITGB1	-3.49168	0.971801	1	0.98942	FALSE	FALSE	COL6A1	ITGA9;ITGB1	COL6A1	ITGA9;ITGB1			1	2	622	2112	2734	2	2	4	FALSE	FALSE	TRUE	FALSE	1	COL6A1|ITGA9|ITGB1	TRUE
heart_cad	heart	cad	SORBS1-ITGB5	-7.0379	0.972321	1	0.98942	FALSE	FALSE	SORBS1	ITGB5	SORBS1	ITGB5			1	1	1348	878	2226	2	1	3	FALSE	FALSE	TRUE	FALSE	1	ITGB5|SORBS1	TRUE
heart_cad	heart	cad	SEMA4D-ERBB2	-0.980151	0.974341	1	0.98942	FALSE	FALSE	SEMA4D	ERBB2	SEMA4D	ERBB2			1	1	808	798	1606	1	1	2	FALSE	FALSE	TRUE	FALSE	1	ERBB2|SEMA4D	TRUE
heart_cad	heart	cad	BSG-SLC16A7	-2.21954	0.97594	1	0.98942	FALSE	FALSE	BSG	SLC16A7	BSG	SLC16A7			1	1	186	1239	1425	1	1	2	FALSE	FALSE	TRUE	FALSE	1	BSG|SLC16A7	TRUE
heart_cad	heart	cad	NAMPT-INSR	-10.9398	0.97954	1	0.989855	FALSE	FALSE	NAMPT	INSR	NAMPT	INSR			1	1	584	401	985	1	1	2	FALSE	FALSE	TRUE	FALSE	1	INSR|NAMPT	TRUE
heart_cad	heart	cad	PTN-PLXNB2	-2.17795	0.98244	1	0.989855	FALSE	FALSE	PTN	PLXNB2	PTN	PLXNB2			1	1	814	448	1262	1	1	2	FALSE	FALSE	TRUE	FALSE	1	PLXNB2|PTN	TRUE
heart_cad	heart	cad	COL6A3-CD44	-13.9893	0.98446	1	0.989855	FALSE	FALSE	COL6A3	CD44	COL6A3	CD44			1	1	725	1030	1755	1	1	2	FALSE	FALSE	TRUE	FALSE	1	CD44|COL6A3	TRUE
heart_cad	heart	cad	FAM3C-LIFR	-17.7223	0.98922	1	0.991923	FALSE	FALSE	FAM3C	LIFR	FAM3C	LIFR			1	1	1118	696	1814	1	2	3	FALSE	FALSE	TRUE	FALSE	1	FAM3C|LIFR	TRUE
heart_cad	heart	cad	APP-GPC1	-23.0414	0.99436	1	0.99436	FALSE	FALSE	APP	GPC1	APP	GPC1			1	1	833	491	1324	1	1	2	FALSE	FALSE	TRUE	FALSE	1	APP|GPC1	TRUE
heart_dbp	heart	dbp	VEGFD-ITGA9	2.53624	1.99996e-05	0.00733985	0.00733985	TRUE	TRUE	VEGFD	ITGA9		ITGA9	VEGFD		0	1	0	1063	1063	0	1	1	TRUE	TRUE	TRUE	FALSE	1	ITGA9	FALSE
heart_dbp	heart	dbp	SLC6A8-LIFR	2.19504	0.000919982	0.337633	0.168817	FALSE	FALSE	SLC6A8	LIFR		LIFR	SLC6A8		0	1	0	681	681	0	2	2	TRUE	FALSE	TRUE	FALSE	1	LIFR	FALSE
heart_dbp	heart	dbp	FBN1-ITGA5	6.02394	0.0048199	1	0.589635	FALSE	FALSE	FBN1	ITGA5	FBN1	ITGA5			1	1	925	484	1409	1	1	2	FALSE	FALSE	TRUE	FALSE	1	FBN1|ITGA5	TRUE
heart_dbp	heart	dbp	HSPG2-FGFR1	22.5355	0.00707986	1	0.649577	FALSE	FALSE	HSPG2	FGFR1	HSPG2	FGFR1			1	1	769	559	1328	1	1	2	FALSE	FALSE	TRUE	FALSE	1	FGFR1|HSPG2	TRUE
heart_dbp	heart	dbp	CALR-LRP1	0.956629	0.0214596	1	0.956383	FALSE	FALSE	CALR	LRP1	CALR	LRP1			1	1	564	989	1553	1	1	2	FALSE	FALSE	TRUE	FALSE	1	CALR|LRP1	TRUE
heart_dbp	heart	dbp	GNAI2-ADCY9	0.883527	0.0233595	1	0.956383	FALSE	FALSE	GNAI2	ADCY9	GNAI2	ADCY9			1	1	2215	679	2894	1	1	2	FALSE	FALSE	TRUE	FALSE	1	ADCY9|GNAI2	TRUE
heart_dbp	heart	dbp	ADAM9-ITGB5	1.50355	0.0270995	1	0.956383	FALSE	FALSE	ADAM9	ITGB5	ADAM9	ITGB5			1	1	756	796	1552	1	1	2	FALSE	FALSE	TRUE	FALSE	1	ADAM9|ITGB5	TRUE
heart_dbp	heart	dbp	VTN-ITGAV_ITGB5	3.1711	0.0271595	1	0.956383	FALSE	FALSE	VTN	ITGAV;ITGB5	VTN	ITGAV;ITGB5			1	2	1110	2236	3346	1	2	3	FALSE	FALSE	TRUE	FALSE	1	ITGAV|ITGB5|VTN	TRUE
heart_dbp	heart	dbp	HRAS-INSR	1.08329	0.0329393	1	0.956383	FALSE	FALSE	HRAS	INSR	HRAS	INSR			1	1	436	371	807	1	1	2	FALSE	FALSE	TRUE	FALSE	1	HRAS|INSR	TRUE
heart_dbp	heart	dbp	NCAM1-PTPRA	2.54272	0.0353593	1	0.956383	FALSE	FALSE	NCAM1	PTPRA	NCAM1	PTPRA			1	1	1054	610	1664	1	1	2	FALSE	FALSE	TRUE	FALSE	1	NCAM1|PTPRA	TRUE
heart_dbp	heart	dbp	THBS2-NOTCH3	3.31637	0.0371593	1	0.956383	FALSE	FALSE	THBS2	NOTCH3	THBS2	NOTCH3			1	1	820	741	1561	1	1	2	FALSE	FALSE	TRUE	FALSE	1	NOTCH3|THBS2	TRUE
heart_dbp	heart	dbp	SIRPA-CD47	3.92189	0.0413792	1	0.956383	FALSE	FALSE	SIRPA	CD47	SIRPA	CD47			1	1	718	1136	1854	1	1	2	FALSE	FALSE	TRUE	TRUE	2	CD47|SIRPA	FALSE
heart_dbp	heart	dbp	CD47-SIRPA	3.92189	0.0413792	1	0.956383	FALSE	FALSE	CD47	SIRPA	CD47	SIRPA			1	1	1136	718	1854	1	1	2	FALSE	FALSE	TRUE	TRUE	2	CD47|SIRPA	FALSE
heart_dbp	heart	dbp	PSEN1-NOTCH3	3.04788	0.0445191	1	0.956383	FALSE	FALSE	PSEN1	NOTCH3	PSEN1	NOTCH3			1	1	861	741	1602	2	1	3	FALSE	FALSE	TRUE	FALSE	1	NOTCH3|PSEN1	TRUE
heart_dbp	heart	dbp	CALM3-CACNA1C	0.848858	0.0531589	1	0.956383	FALSE	FALSE	CALM3	CACNA1C	CALM3	CACNA1C			1	1	371	876	1247	2	1	3	FALSE	FALSE	TRUE	FALSE	1	CACNA1C|CALM3	TRUE
heart_dbp	heart	dbp	DLL1-NOTCH3	3.17254	0.0569589	1	0.956383	FALSE	FALSE	DLL1	NOTCH3	DLL1	NOTCH3			1	1	591	741	1332	1	1	2	FALSE	FALSE	TRUE	FALSE	1	DLL1|NOTCH3	TRUE
heart_dbp	heart	dbp	FNDC5-ITGB5	0.616208	0.0730185	1	0.956383	FALSE	FALSE	FNDC5	ITGB5	FNDC5	ITGB5			1	1	736	796	1532	1	1	2	FALSE	FALSE	TRUE	FALSE	1	FNDC5|ITGB5	TRUE
heart_dbp	heart	dbp	LAMA5-BCAM	1.88025	0.0738785	1	0.956383	FALSE	FALSE	LAMA5	BCAM	LAMA5	BCAM			1	1	422	397	819	1	1	2	FALSE	FALSE	TRUE	FALSE	1	BCAM|LAMA5	TRUE
heart_dbp	heart	dbp	LTBP3-ITGB5	0.285093	0.0771785	1	0.956383	FALSE	FALSE	LTBP3	ITGB5	LTBP3	ITGB5			1	1	1205	796	2001	1	1	2	FALSE	FALSE	TRUE	FALSE	1	ITGB5|LTBP3	TRUE
heart_dbp	heart	dbp	TGM2-SDC4	1.05983	0.0787784	1	0.956383	FALSE	FALSE	TGM2	SDC4	TGM2	SDC4			1	1	629	788	1417	1	1	2	FALSE	FALSE	TRUE	FALSE	1	SDC4|TGM2	TRUE
heart_dbp	heart	dbp	YBX1-NOTCH1	1.15497	0.0824784	1	0.956383	FALSE	FALSE	YBX1	NOTCH1	YBX1	NOTCH1			1	1	852	398	1250	2	1	3	FALSE	FALSE	TRUE	FALSE	1	NOTCH1|YBX1	TRUE
heart_dbp	heart	dbp	JAG1-NOTCH3	1.79927	0.0893782	1	0.956383	FALSE	FALSE	JAG1	NOTCH3	JAG1	NOTCH3			1	1	673	741	1414	2	1	3	FALSE	FALSE	TRUE	FALSE	1	JAG1|NOTCH3	TRUE
heart_dbp	heart	dbp	APOE-VLDLR	0.36932	0.0915382	1	0.956383	FALSE	FALSE	APOE	VLDLR	APOE	VLDLR			1	1	331	761	1092	1	1	2	FALSE	FALSE	TRUE	FALSE	1	APOE|VLDLR	TRUE
heart_dbp	heart	dbp	FGF18-FGFR1	1.97808	0.0920582	1	0.956383	FALSE	FALSE	FGF18	FGFR1	FGF18	FGFR1			1	1	623	559	1182	1	1	2	FALSE	FALSE	TRUE	FALSE	1	FGF18|FGFR1	TRUE
heart_dbp	heart	dbp	CALM3-INSR	0.970946	0.0922782	1	0.956383	FALSE	FALSE	CALM3	INSR	CALM3	INSR			1	1	371	371	742	2	1	3	FALSE	FALSE	TRUE	FALSE	1	CALM3|INSR	TRUE
heart_dbp	heart	dbp	ARF1-INSR	0.379767	0.0950581	1	0.956383	FALSE	FALSE	ARF1	INSR	ARF1	INSR			1	1	1105	371	1476	1	1	2	FALSE	FALSE	TRUE	FALSE	1	ARF1|INSR	TRUE
heart_dbp	heart	dbp	FGF9-FGFR1	1.4539	0.097798	1	0.956383	FALSE	FALSE	FGF9	FGFR1	FGF9	FGFR1			1	1	525	559	1084	1	1	2	FALSE	FALSE	TRUE	FALSE	1	FGF9|FGFR1	TRUE
heart_dbp	heart	dbp	COL4A1-CD47	1.1264	0.098198	1	0.956383	FALSE	FALSE	COL4A1	CD47	COL4A1	CD47			1	1	742	1136	1878	1	1	2	FALSE	FALSE	TRUE	FALSE	1	CD47|COL4A1	TRUE
heart_dbp	heart	dbp	APOE-LRP5	0.616304	0.098278	1	0.956383	FALSE	FALSE	APOE	LRP5	APOE	LRP5			1	1	331	1035	1366	1	2	3	FALSE	FALSE	TRUE	FALSE	1	APOE|LRP5	TRUE
heart_dbp	heart	dbp	VCL-ITGB5	1.00367	0.100158	1	0.956383	FALSE	FALSE	VCL	ITGB5	VCL	ITGB5			1	1	1238	796	2034	1	1	2	FALSE	FALSE	TRUE	FALSE	1	ITGB5|VCL	TRUE
heart_dbp	heart	dbp	THBS2-CD47	1.14096	0.103338	1	0.956383	FALSE	FALSE	THBS2	CD47	THBS2	CD47			1	1	820	1136	1956	1	1	2	FALSE	FALSE	TRUE	FALSE	1	CD47|THBS2	TRUE
heart_dbp	heart	dbp	FAM3C-LIFR	1.3743	0.104778	1	0.956383	FALSE	FALSE	FAM3C	LIFR	FAM3C	LIFR			1	1	1084	681	1765	1	2	3	FALSE	FALSE	TRUE	FALSE	1	FAM3C|LIFR	TRUE
heart_dbp	heart	dbp	COL1A1-ITGA5	1.23304	0.105558	1	0.956383	FALSE	FALSE	COL1A1	ITGA5	COL1A1	ITGA5			1	1	565	484	1049	2	1	3	FALSE	FALSE	TRUE	FALSE	1	COL1A1|ITGA5	TRUE
heart_dbp	heart	dbp	POMC-RAMP2	0.161727	0.111698	1	0.956383	FALSE	FALSE	POMC	RAMP2	POMC	RAMP2			1	1	1037	786	1823	1	1	2	FALSE	FALSE	TRUE	FALSE	1	POMC|RAMP2	TRUE
heart_dbp	heart	dbp	COL18A1-ITGA5	0.40556	0.119958	1	0.956383	FALSE	FALSE	COL18A1	ITGA5	COL18A1	ITGA5			1	1	556	484	1040	2	1	3	FALSE	FALSE	TRUE	FALSE	1	COL18A1|ITGA5	TRUE
heart_dbp	heart	dbp	SERPING1-LRP1	1.37991	0.120798	1	0.956383	FALSE	FALSE	SERPING1	LRP1	SERPING1	LRP1			1	1	2778	989	3767	1	1	2	FALSE	FALSE	TRUE	FALSE	1	LRP1|SERPING1	TRUE
heart_dbp	heart	dbp	CD59-STAB1	1.1414	0.122678	1	0.956383	FALSE	FALSE	CD59	STAB1	CD59	STAB1			1	1	666	2084	2750	2	1	3	FALSE	FALSE	TRUE	FALSE	1	CD59|STAB1	TRUE
heart_dbp	heart	dbp	CALM1-CACNA1C	0.420006	0.123778	1	0.956383	FALSE	FALSE	CALM1	CACNA1C	CALM1	CACNA1C			1	1	489	876	1365	1	1	2	FALSE	FALSE	TRUE	FALSE	1	CACNA1C|CALM1	TRUE
heart_dbp	heart	dbp	APOE-SDC2	0.241044	0.126397	1	0.956383	FALSE	FALSE	APOE	SDC2	APOE	SDC2			1	1	331	989	1320	1	1	2	FALSE	FALSE	TRUE	FALSE	1	APOE|SDC2	TRUE
heart_dbp	heart	dbp	POMC-PTH1R	0.440679	0.127837	1	0.956383	FALSE	FALSE	POMC	PTH1R	POMC	PTH1R			1	1	1037	2309	3346	1	1	2	FALSE	FALSE	TRUE	FALSE	1	POMC|PTH1R	TRUE
heart_dbp	heart	dbp	PSEN1-NCSTN	1.11975	0.127917	1	0.956383	FALSE	FALSE	PSEN1	NCSTN	PSEN1	NCSTN			1	1	861	549	1410	2	1	3	FALSE	FALSE	TRUE	FALSE	1	NCSTN|PSEN1	TRUE
heart_dbp	heart	dbp	CALM1-INSR	0.804179	0.129177	1	0.956383	FALSE	FALSE	CALM1	INSR	CALM1	INSR			1	1	489	371	860	1	1	2	FALSE	FALSE	TRUE	FALSE	1	CALM1|INSR	TRUE
heart_dbp	heart	dbp	IGF1-INSR	1.10999	0.134537	1	0.956383	FALSE	FALSE	IGF1	INSR	IGF1	INSR			1	1	780	371	1151	1	1	2	FALSE	FALSE	TRUE	FALSE	1	IGF1|INSR	TRUE
heart_dbp	heart	dbp	LAMC1-ITGA1	1.05572	0.136257	1	0.956383	FALSE	FALSE	LAMC1	ITGA1	LAMC1	ITGA1			1	1	941	1581	2522	1	1	2	FALSE	FALSE	TRUE	FALSE	1	ITGA1|LAMC1	TRUE
heart_dbp	heart	dbp	GRN-TNFRSF1B	0.345215	0.136317	1	0.956383	FALSE	FALSE	GRN	TNFRSF1B	GRN	TNFRSF1B			1	1	859	483	1342	1	1	2	FALSE	FALSE	TRUE	FALSE	1	GRN|TNFRSF1B	TRUE
heart_dbp	heart	dbp	SPTAN1-PTPRA	0.836676	0.136337	1	0.956383	FALSE	FALSE	SPTAN1	PTPRA	SPTAN1	PTPRA			1	1	549	610	1159	1	1	2	FALSE	FALSE	TRUE	FALSE	1	PTPRA|SPTAN1	TRUE
heart_dbp	heart	dbp	DLK1-NOTCH2	0.998296	0.137057	1	0.956383	FALSE	FALSE	DLK1	NOTCH2	DLK1	NOTCH2			1	1	534	465	999	1	1	2	FALSE	FALSE	TRUE	FALSE	1	DLK1|NOTCH2	TRUE
heart_dbp	heart	dbp	GRN-TNFRSF1A	0.787397	0.137417	1	0.956383	FALSE	FALSE	GRN	TNFRSF1A	GRN	TNFRSF1A			1	1	859	435	1294	1	1	2	FALSE	FALSE	TRUE	FALSE	1	GRN|TNFRSF1A	TRUE
heart_dbp	heart	dbp	HSPG2-LRP1	0.520128	0.137577	1	0.956383	FALSE	FALSE	HSPG2	LRP1	HSPG2	LRP1			1	1	769	989	1758	1	1	2	FALSE	FALSE	TRUE	FALSE	1	HSPG2|LRP1	TRUE
heart_dbp	heart	dbp	PLTP-ABCA1	0.176848	0.139837	1	0.956383	FALSE	FALSE	PLTP	ABCA1	PLTP	ABCA1			1	1	829	1089	1918	1	1	2	FALSE	FALSE	TRUE	FALSE	1	ABCA1|PLTP	TRUE
heart_dbp	heart	dbp	COL4A2-ITGA9_ITGB1	1.17854	0.142497	1	0.956383	FALSE	FALSE	COL4A2	ITGA9;ITGB1	COL4A2	ITGA9;ITGB1			1	2	574	2070	2644	1	2	3	FALSE	FALSE	TRUE	FALSE	1	COL4A2|ITGA9|ITGB1	TRUE
heart_dbp	heart	dbp	COL4A2-ITGB5	1.04287	0.144617	1	0.956383	FALSE	FALSE	COL4A2	ITGB5	COL4A2	ITGB5			1	1	574	796	1370	1	1	2	FALSE	FALSE	TRUE	FALSE	1	COL4A2|ITGB5	TRUE
heart_dbp	heart	dbp	SORBS1-ITGA1	0.861213	0.144977	1	0.956383	FALSE	FALSE	SORBS1	ITGA1	SORBS1	ITGA1			1	1	1305	1581	2886	2	1	3	FALSE	FALSE	TRUE	FALSE	1	ITGA1|SORBS1	TRUE
heart_dbp	heart	dbp	BSG-SLC16A1	0.875509	0.145657	1	0.956383	FALSE	FALSE	BSG	SLC16A1	BSG	SLC16A1			1	1	146	801	947	1	1	2	FALSE	FALSE	TRUE	FALSE	1	BSG|SLC16A1	TRUE
heart_dbp	heart	dbp	NCAM1-CACNA1C	1.27686	0.146137	1	0.956383	FALSE	FALSE	NCAM1	CACNA1C	NCAM1	CACNA1C			1	1	1054	876	1930	1	1	2	FALSE	FALSE	TRUE	FALSE	1	CACNA1C|NCAM1	TRUE
heart_dbp	heart	dbp	GNAS-ADCY9	0.963486	0.148137	1	0.956383	FALSE	FALSE	GNAS	ADCY9	GNAS	ADCY9			1	1	474	679	1153	1	1	2	FALSE	FALSE	TRUE	FALSE	1	ADCY9|GNAS	TRUE
heart_dbp	heart	dbp	NUCB2-ERAP1	0.69785	0.151317	1	0.956383	FALSE	FALSE	NUCB2	ERAP1	NUCB2	ERAP1			1	1	902	922	1824	1	1	2	FALSE	FALSE	TRUE	FALSE	1	ERAP1|NUCB2	TRUE
heart_dbp	heart	dbp	MFGE8-ITGB5	1.04183	0.154737	1	0.956383	FALSE	FALSE	MFGE8	ITGB5	MFGE8	ITGB5			1	1	366	796	1162	1	1	2	FALSE	FALSE	TRUE	FALSE	1	ITGB5|MFGE8	TRUE
heart_dbp	heart	dbp	VEGFA-ITGAV	0.828929	0.155417	1	0.956383	FALSE	FALSE	VEGFA	ITGAV	VEGFA	ITGAV			1	1	603	1440	2043	1	1	2	FALSE	FALSE	TRUE	FALSE	1	ITGAV|VEGFA	TRUE
heart_dbp	heart	dbp	DLK1-NOTCH3	0.908171	0.156357	1	0.956383	FALSE	FALSE	DLK1	NOTCH3	DLK1	NOTCH3			1	1	534	741	1275	1	1	2	FALSE	FALSE	TRUE	FALSE	1	DLK1|NOTCH3	TRUE
heart_dbp	heart	dbp	CCN1-ITGB5	0.538228	0.162297	1	0.976441	FALSE	FALSE	CCN1	ITGB5	CCN1	ITGB5			1	1	1081	796	1877	1	1	2	FALSE	FALSE	TRUE	FALSE	1	CCN1|ITGB5	TRUE
heart_dbp	heart	dbp	A2M-LRP1	0.253382	0.174517	1	0.997737	FALSE	FALSE	A2M	LRP1	A2M	LRP1			1	1	182	989	1171	1	1	2	FALSE	FALSE	TRUE	FALSE	1	A2M|LRP1	TRUE
heart_dbp	heart	dbp	EFEMP2-AQP1	0.515542	0.176516	1	0.997737	FALSE	FALSE	EFEMP2	AQP1	EFEMP2	AQP1			1	1	1235	665	1900	1	1	2	FALSE	FALSE	TRUE	FALSE	1	AQP1|EFEMP2	TRUE
heart_dbp	heart	dbp	GNAI2-S1PR3	0.145444	0.179516	1	0.997737	FALSE	FALSE	GNAI2	S1PR3	GNAI2	S1PR3			1	1	2215	756	2971	1	1	2	FALSE	FALSE	TRUE	FALSE	1	GNAI2|S1PR3	TRUE
heart_dbp	heart	dbp	NAMPT-INSR	0.824514	0.182436	1	0.997737	FALSE	FALSE	NAMPT	INSR	NAMPT	INSR			1	1	574	371	945	1	1	2	FALSE	FALSE	TRUE	FALSE	1	INSR|NAMPT	TRUE
heart_dbp	heart	dbp	TFPI-VLDLR	0.64934	0.182636	1	0.997737	FALSE	FALSE	TFPI	VLDLR	TFPI	VLDLR			1	1	1428	761	2189	1	1	2	FALSE	FALSE	TRUE	FALSE	1	TFPI|VLDLR	TRUE
heart_dbp	heart	dbp	COL4A1-ITGA9_ITGB1	0.871183	0.186236	1	0.997737	FALSE	FALSE	COL4A1	ITGA9;ITGB1	COL4A1	ITGA9;ITGB1			1	2	742	2070	2812	1	2	3	FALSE	FALSE	TRUE	FALSE	1	COL4A1|ITGA9|ITGB1	TRUE
heart_dbp	heart	dbp	COL4A1-ITGA1_ITGB1	0.792877	0.190176	1	0.997737	FALSE	FALSE	COL4A1	ITGA1;ITGB1	COL4A1	ITGA1;ITGB1			1	2	742	2588	3330	1	2	3	FALSE	FALSE	TRUE	FALSE	1	COL4A1|ITGA1|ITGB1	TRUE
heart_dbp	heart	dbp	HSPG2-DAG1	0.581032	0.195216	1	0.997737	FALSE	FALSE	HSPG2	DAG1	HSPG2	DAG1			1	1	769	2192	2961	1	1	2	FALSE	FALSE	TRUE	FALSE	1	DAG1|HSPG2	TRUE
heart_dbp	heart	dbp	LAMB1-ITGA1	0.811931	0.204436	1	0.997737	FALSE	FALSE	LAMB1	ITGA1	LAMB1	ITGA1			1	1	1067	1581	2648	1	1	2	FALSE	FALSE	TRUE	FALSE	1	ITGA1|LAMB1	TRUE
heart_dbp	heart	dbp	COL4A1-CD93	0.706282	0.212716	1	0.997737	FALSE	FALSE	COL4A1	CD93	COL4A1	CD93			1	1	742	991	1733	1	1	2	FALSE	FALSE	TRUE	FALSE	1	CD93|COL4A1	TRUE
heart_dbp	heart	dbp	COL4A2-ITGA1_ITGB1	0.617717	0.217216	1	0.997737	FALSE	FALSE	COL4A2	ITGA1;ITGB1	COL4A2	ITGA1;ITGB1			1	2	574	2588	3162	1	2	3	FALSE	FALSE	TRUE	FALSE	1	COL4A2|ITGA1|ITGB1	TRUE
heart_dbp	heart	dbp	JAG2-NOTCH3	0.686398	0.219916	1	0.997737	FALSE	FALSE	JAG2	NOTCH3	JAG2	NOTCH3			1	1	332	741	1073	1	1	2	FALSE	FALSE	TRUE	FALSE	1	JAG2|NOTCH3	TRUE
heart_dbp	heart	dbp	LRPAP1-VLDLR	0.336264	0.220156	1	0.997737	FALSE	FALSE	LRPAP1	VLDLR	LRPAP1	VLDLR			1	1	549	761	1310	1	1	2	FALSE	FALSE	TRUE	FALSE	1	LRPAP1|VLDLR	TRUE
heart_dbp	heart	dbp	COL4A1-CD44	0.75119	0.223336	1	0.997737	FALSE	FALSE	COL4A1	CD44	COL4A1	CD44			1	1	742	1016	1758	1	1	2	FALSE	FALSE	TRUE	FALSE	1	CD44|COL4A1	TRUE
heart_dbp	heart	dbp	APOA1-LRP1	0.439218	0.226795	1	0.997737	FALSE	FALSE	APOA1	LRP1	APOA1	LRP1			1	1	683	989	1672	1	1	2	FALSE	FALSE	TRUE	FALSE	1	APOA1|LRP1	TRUE
heart_dbp	heart	dbp	VEGFA-ITGB1	0.708189	0.227555	1	0.997737	FALSE	FALSE	VEGFA	ITGB1	VEGFA	ITGB1			1	1	603	1007	1610	1	1	2	FALSE	FALSE	TRUE	FALSE	1	ITGB1|VEGFA	TRUE
heart_dbp	heart	dbp	VEGFA-SIRPA	0.673846	0.228195	1	0.997737	FALSE	FALSE	VEGFA	SIRPA	VEGFA	SIRPA			1	1	603	718	1321	1	1	2	FALSE	FALSE	TRUE	FALSE	1	SIRPA|VEGFA	TRUE
heart_dbp	heart	dbp	JAG1-CD46	0.722567	0.228535	1	0.997737	FALSE	FALSE	JAG1	CD46	JAG1	CD46			1	1	673	820	1493	2	1	3	FALSE	FALSE	TRUE	FALSE	1	CD46|JAG1	TRUE
heart_dbp	heart	dbp	SORBS1-ITGB5	0.579106	0.231455	1	0.997737	FALSE	FALSE	SORBS1	ITGB5	SORBS1	ITGB5			1	1	1305	796	2101	2	1	3	FALSE	FALSE	TRUE	FALSE	1	ITGB5|SORBS1	TRUE
heart_dbp	heart	dbp	LAMA4-ITGA9_ITGB1	0.43954	0.236675	1	0.997737	FALSE	FALSE	LAMA4	ITGA9;ITGB1	LAMA4	ITGA9;ITGB1			1	2	1289	2070	3359	1	2	3	FALSE	FALSE	TRUE	FALSE	1	ITGA9|ITGB1|LAMA4	TRUE
heart_dbp	heart	dbp	VTN-ITGA5	0.631507	0.238815	1	0.997737	FALSE	FALSE	VTN	ITGA5	VTN	ITGA5			1	1	1110	484	1594	1	1	2	FALSE	FALSE	TRUE	FALSE	1	ITGA5|VTN	TRUE
heart_dbp	heart	dbp	COL4A2-CD44	0.636153	0.240555	1	0.997737	FALSE	FALSE	COL4A2	CD44	COL4A2	CD44			1	1	574	1016	1590	1	1	2	FALSE	FALSE	TRUE	FALSE	1	CD44|COL4A2	TRUE
heart_dbp	heart	dbp	TGM2-ITGA9	0.456572	0.244415	1	0.997737	FALSE	FALSE	TGM2	ITGA9	TGM2	ITGA9			1	1	629	1063	1692	1	1	2	FALSE	FALSE	TRUE	FALSE	1	ITGA9|TGM2	TRUE
heart_dbp	heart	dbp	ADAM15-ITGA9	0.0286352	0.246375	1	0.997737	FALSE	FALSE	ADAM15	ITGA9	ADAM15	ITGA9			1	1	682	1063	1745	1	1	2	FALSE	FALSE	TRUE	FALSE	1	ADAM15|ITGA9	TRUE
heart_dbp	heart	dbp	COL4A2-CD93	0.496353	0.255315	1	0.997737	FALSE	FALSE	COL4A2	CD93	COL4A2	CD93			1	1	574	991	1565	1	1	2	FALSE	FALSE	TRUE	FALSE	1	CD93|COL4A2	TRUE
heart_dbp	heart	dbp	TGM2-ITGB1	0.514223	0.256015	1	0.997737	FALSE	FALSE	TGM2	ITGB1	TGM2	ITGB1			1	1	629	1007	1636	1	1	2	FALSE	FALSE	TRUE	FALSE	1	ITGB1|TGM2	TRUE
heart_dbp	heart	dbp	TLN1-ITGB5	0.0817164	0.256535	1	0.997737	FALSE	FALSE	TLN1	ITGB5	TLN1	ITGB5			1	1	1118	796	1914	1	1	2	FALSE	FALSE	TRUE	FALSE	1	ITGB5|TLN1	TRUE
heart_dbp	heart	dbp	LAMB1-ITGA9_ITGB1	0.42178	0.257235	1	0.997737	FALSE	FALSE	LAMB1	ITGA9;ITGB1	LAMB1	ITGA9;ITGB1			1	2	1067	2070	3137	1	2	3	FALSE	FALSE	TRUE	FALSE	1	ITGA9|ITGB1|LAMB1	TRUE
heart_dbp	heart	dbp	POMC-RAMP3	0.409794	0.261915	1	0.997737	FALSE	FALSE	POMC	RAMP3	POMC	RAMP3			1	1	1037	1025	2062	1	1	2	FALSE	FALSE	TRUE	FALSE	1	POMC|RAMP3	TRUE
heart_dbp	heart	dbp	NCAM1-FGFR1	0.180219	0.262595	1	0.997737	FALSE	FALSE	NCAM1	FGFR1	NCAM1	FGFR1			1	1	1054	559	1613	1	1	2	FALSE	FALSE	TRUE	FALSE	1	FGFR1|NCAM1	TRUE
heart_dbp	heart	dbp	THBS2-CD36	0.581176	0.263415	1	0.997737	FALSE	FALSE	THBS2	CD36	THBS2	CD36			1	1	820	846	1666	1	1	2	FALSE	FALSE	TRUE	FALSE	1	CD36|THBS2	TRUE
heart_dbp	heart	dbp	COL18A1-ITGB5	0.555339	0.263855	1	0.997737	FALSE	FALSE	COL18A1	ITGB5	COL18A1	ITGB5			1	1	556	796	1352	2	1	3	FALSE	FALSE	TRUE	FALSE	1	COL18A1|ITGB5	TRUE
heart_dbp	heart	dbp	TGM2-ADGRG1	0.497667	0.273075	1	0.997737	FALSE	FALSE	TGM2	ADGRG1	TGM2	ADGRG1			1	1	629	492	1121	1	2	3	FALSE	FALSE	TRUE	FALSE	1	ADGRG1|TGM2	TRUE
heart_dbp	heart	dbp	LGALS3-ENG	0.443566	0.276634	1	0.997737	FALSE	FALSE	LGALS3	ENG	LGALS3	ENG			1	1	858	784	1642	1	1	2	FALSE	FALSE	TRUE	FALSE	1	ENG|LGALS3	TRUE
heart_dbp	heart	dbp	AZGP1-ITGAV	0.508255	0.289314	1	0.997737	FALSE	FALSE	AZGP1	ITGAV	AZGP1	ITGAV			1	1	953	1440	2393	2	1	3	FALSE	FALSE	TRUE	FALSE	1	AZGP1|ITGAV	TRUE
heart_dbp	heart	dbp	VEGFA-ITGA9	0.235741	0.291534	1	0.997737	FALSE	FALSE	VEGFA	ITGA9	VEGFA	ITGA9			1	1	603	1063	1666	1	1	2	FALSE	FALSE	TRUE	FALSE	1	ITGA9|VEGFA	TRUE
heart_dbp	heart	dbp	FBN1-ITGB1	0.264184	0.292414	1	0.997737	FALSE	FALSE	FBN1	ITGB1	FBN1	ITGB1			1	1	925	1007	1932	1	1	2	FALSE	FALSE	TRUE	FALSE	1	FBN1|ITGB1	TRUE
heart_dbp	heart	dbp	PTN-PTPRB	0.474076	0.292974	1	0.997737	FALSE	FALSE	PTN	PTPRB	PTN	PTPRB			1	1	779	1204	1983	1	1	2	FALSE	FALSE	TRUE	FALSE	1	PTN|PTPRB	TRUE
heart_dbp	heart	dbp	PROS1-AXL	0.500363	0.294294	1	0.997737	FALSE	FALSE	PROS1	AXL	PROS1	AXL			1	1	1472	595	2067	1	1	2	FALSE	FALSE	TRUE	FALSE	1	AXL|PROS1	TRUE
heart_dbp	heart	dbp	FGF7-FGFR1	0.459819	0.294714	1	0.997737	FALSE	FALSE	FGF7	FGFR1	FGF7	FGFR1			1	1	1077	559	1636	1	1	2	FALSE	FALSE	TRUE	FALSE	1	FGF7|FGFR1	TRUE
heart_dbp	heart	dbp	VEGFA-CD44	0.362431	0.298974	1	0.997737	FALSE	FALSE	VEGFA	CD44	VEGFA	CD44			1	1	603	1016	1619	1	1	2	FALSE	FALSE	TRUE	FALSE	1	CD44|VEGFA	TRUE
heart_dbp	heart	dbp	GAS6-AXL	0.238588	0.303194	1	0.997737	FALSE	FALSE	GAS6	AXL	GAS6	AXL			1	1	419	595	1014	1	1	2	FALSE	FALSE	TRUE	FALSE	1	AXL|GAS6	TRUE
heart_dbp	heart	dbp	S100A9-CD68	0.160842	0.304934	1	0.997737	FALSE	FALSE	S100A9	CD68	S100A9	CD68			1	1	1071	496	1567	2	1	3	FALSE	FALSE	TRUE	FALSE	1	CD68|S100A9	TRUE
heart_dbp	heart	dbp	LAMC1-ITGA9_ITGB1	0.404305	0.305094	1	0.997737	FALSE	FALSE	LAMC1	ITGA9;ITGB1	LAMC1	ITGA9;ITGB1			1	2	941	2070	3011	1	2	3	FALSE	FALSE	TRUE	FALSE	1	ITGA9|ITGB1|LAMC1	TRUE
heart_dbp	heart	dbp	IGF1-IGF2R	0.435679	0.307614	1	0.997737	FALSE	FALSE	IGF1	IGF2R	IGF1	IGF2R			1	1	780	1101	1881	1	1	2	FALSE	FALSE	TRUE	FALSE	1	IGF1|IGF2R	TRUE
heart_dbp	heart	dbp	ADAM15-ITGA5	0.134968	0.308854	1	0.997737	FALSE	FALSE	ADAM15	ITGA5	ADAM15	ITGA5			1	1	682	484	1166	1	1	2	FALSE	FALSE	TRUE	FALSE	1	ADAM15|ITGA5	TRUE
heart_dbp	heart	dbp	TCTN1-TMEM67	0.308596	0.310454	1	0.997737	FALSE	FALSE	TCTN1	TMEM67	TCTN1	TMEM67			1	1	1086	700	1786	1	2	3	FALSE	FALSE	TRUE	FALSE	1	TCTN1|TMEM67	TRUE
heart_dbp	heart	dbp	FN1-ITGA9	0.297748	0.314414	1	0.997737	FALSE	FALSE	FN1	ITGA9	FN1	ITGA9			1	1	807	1063	1870	1	1	2	FALSE	FALSE	TRUE	FALSE	1	FN1|ITGA9	TRUE
heart_dbp	heart	dbp	VEGFA-GPC1	0.323313	0.316014	1	0.997737	FALSE	FALSE	VEGFA	GPC1	VEGFA	GPC1			1	1	603	481	1084	1	1	2	FALSE	FALSE	TRUE	FALSE	1	GPC1|VEGFA	TRUE
heart_dbp	heart	dbp	LAMA4-DAG1	0.238174	0.316994	1	0.997737	FALSE	FALSE	LAMA4	DAG1	LAMA4	DAG1			1	1	1289	2192	3481	1	1	2	FALSE	FALSE	TRUE	FALSE	1	DAG1|LAMA4	TRUE
heart_dbp	heart	dbp	VEGFA-EGFR	0.253856	0.318294	1	0.997737	FALSE	FALSE	VEGFA	EGFR	VEGFA	EGFR			1	1	603	1291	1894	1	1	2	FALSE	FALSE	TRUE	FALSE	1	EGFR|VEGFA	TRUE
heart_dbp	heart	dbp	SPARC-FGFR1	0.338629	0.330433	1	0.997737	FALSE	FALSE	SPARC	FGFR1	SPARC	FGFR1			1	1	1046	559	1605	1	1	2	FALSE	FALSE	TRUE	FALSE	1	FGFR1|SPARC	TRUE
heart_dbp	heart	dbp	LAMA5-ITGA9_ITGB1	0.224263	0.331173	1	0.997737	FALSE	FALSE	LAMA5	ITGA9;ITGB1	LAMA5	ITGA9;ITGB1			1	2	422	2070	2492	1	2	3	FALSE	FALSE	TRUE	FALSE	1	ITGA9|ITGB1|LAMA5	TRUE
heart_dbp	heart	dbp	VEGFA-NRP1	0.205556	0.335113	1	0.997737	FALSE	FALSE	VEGFA	NRP1	VEGFA	NRP1			1	1	603	1109	1712	1	1	2	FALSE	FALSE	TRUE	FALSE	1	NRP1|VEGFA	TRUE
heart_dbp	heart	dbp	ADAM10-AXL	0.165174	0.340913	1	0.997737	FALSE	FALSE	ADAM10	AXL	ADAM10	AXL			1	1	551	595	1146	1	1	2	FALSE	FALSE	TRUE	FALSE	1	ADAM10|AXL	TRUE
heart_dbp	heart	dbp	APOE-LRP1	0.315058	0.345593	1	0.997737	FALSE	FALSE	APOE	LRP1	APOE	LRP1			1	1	331	989	1320	1	1	2	FALSE	FALSE	TRUE	FALSE	1	APOE|LRP1	TRUE
heart_dbp	heart	dbp	LAMB2-ITGA9_ITGB1	0.150875	0.359793	1	0.997737	FALSE	FALSE	LAMB2	ITGA9;ITGB1	LAMB2	ITGA9;ITGB1			1	2	2157	2070	4227	1	2	3	FALSE	FALSE	TRUE	FALSE	1	ITGA9|ITGB1|LAMB2	TRUE
heart_dbp	heart	dbp	CALM3-AQP1	0.154946	0.360553	1	0.997737	FALSE	FALSE	CALM3	AQP1	CALM3	AQP1			1	1	371	665	1036	2	1	3	FALSE	FALSE	TRUE	FALSE	1	AQP1|CALM3	TRUE
heart_dbp	heart	dbp	SPARC-ENG	0.131296	0.360833	1	0.997737	FALSE	FALSE	SPARC	ENG	SPARC	ENG			1	1	1046	784	1830	1	1	2	FALSE	FALSE	TRUE	FALSE	1	ENG|SPARC	TRUE
heart_dbp	heart	dbp	TNXB-ITGA9_ITGB1	0.146918	0.362973	1	0.997737	FALSE	FALSE	TNXB	ITGA9;ITGB1		ITGA9;ITGB1	TNXB		0	2	0	2070	2070	0	2	2	TRUE	FALSE	TRUE	FALSE	1	ITGA9|ITGB1	FALSE
heart_dbp	heart	dbp	VTN-CD47	0.129536	0.373273	1	0.997737	FALSE	FALSE	VTN	CD47	VTN	CD47			1	1	1110	1136	2246	1	1	2	FALSE	FALSE	TRUE	FALSE	1	CD47|VTN	TRUE
heart_dbp	heart	dbp	MMRN2-CLEC14A	0.151238	0.380772	1	0.997737	FALSE	FALSE	MMRN2	CLEC14A	MMRN2	CLEC14A			1	1	773	1250	2023	1	1	2	FALSE	FALSE	TRUE	FALSE	1	CLEC14A|MMRN2	TRUE
heart_dbp	heart	dbp	COL1A2-ITGA9_ITGB1	0.152622	0.392832	1	0.997737	FALSE	FALSE	COL1A2	ITGA9;ITGB1	COL1A2	ITGA9;ITGB1			1	2	961	2070	3031	1	2	3	FALSE	FALSE	TRUE	FALSE	1	COL1A2|ITGA9|ITGB1	TRUE
heart_dbp	heart	dbp	ANGPTL2-TIE1	0.078736	0.393652	1	0.997737	FALSE	FALSE	ANGPTL2	TIE1	ANGPTL2	TIE1			1	1	706	984	1690	1	2	3	FALSE	FALSE	TRUE	FALSE	1	ANGPTL2|TIE1	TRUE
heart_dbp	heart	dbp	LAMB1-DAG1	0.083079	0.393952	1	0.997737	FALSE	FALSE	LAMB1	DAG1	LAMB1	DAG1			1	1	1067	2192	3259	1	1	2	FALSE	FALSE	TRUE	FALSE	1	DAG1|LAMB1	TRUE
heart_dbp	heart	dbp	COL6A1-ITGA9_ITGB1	0.145976	0.400892	1	0.997737	FALSE	FALSE	COL6A1	ITGA9;ITGB1	COL6A1	ITGA9;ITGB1			1	2	595	2070	2665	1	2	3	FALSE	FALSE	TRUE	FALSE	1	COL6A1|ITGA9|ITGB1	TRUE
heart_dbp	heart	dbp	PTN-SDC2	0.188466	0.401272	1	0.997737	FALSE	FALSE	PTN	SDC2	PTN	SDC2			1	1	779	989	1768	1	1	2	FALSE	FALSE	TRUE	FALSE	1	PTN|SDC2	TRUE
heart_dbp	heart	dbp	FN1-SDC2	0.187396	0.407512	1	0.997737	FALSE	FALSE	FN1	SDC2	FN1	SDC2			1	1	807	989	1796	1	1	2	FALSE	FALSE	TRUE	FALSE	1	FN1|SDC2	TRUE
heart_dbp	heart	dbp	PDGFB-LRP1	0.0341166	0.409112	1	0.997737	FALSE	FALSE	PDGFB	LRP1	PDGFB	LRP1			1	1	758	989	1747	2	1	3	FALSE	FALSE	TRUE	FALSE	1	LRP1|PDGFB	TRUE
heart_dbp	heart	dbp	S100A8-CD68	0.0138237	0.414872	1	0.997737	FALSE	FALSE	S100A8	CD68	S100A8	CD68			1	1	1005	496	1501	2	1	3	FALSE	FALSE	TRUE	FALSE	1	CD68|S100A8	TRUE
heart_dbp	heart	dbp	GPI-AMFR	0.0925857	0.415372	1	0.997737	FALSE	FALSE	GPI	AMFR	GPI	AMFR			1	1	531	597	1128	1	1	2	FALSE	FALSE	TRUE	FALSE	1	AMFR|GPI	TRUE
heart_dbp	heart	dbp	MMP2-FGFR1	0.0806229	0.419392	1	0.997737	FALSE	FALSE	MMP2	FGFR1	MMP2	FGFR1			1	1	605	559	1164	1	1	2	FALSE	FALSE	TRUE	FALSE	1	FGFR1|MMP2	TRUE
heart_dbp	heart	dbp	VTN-PVR	0.0850442	0.424952	1	0.997737	FALSE	FALSE	VTN	PVR	VTN	PVR			1	1	1110	426	1536	1	1	2	FALSE	FALSE	TRUE	FALSE	1	PVR|VTN	TRUE
heart_dbp	heart	dbp	LAMC1-DAG1	0.0265222	0.425391	1	0.997737	FALSE	FALSE	LAMC1	DAG1	LAMC1	DAG1			1	1	941	2192	3133	1	1	2	FALSE	FALSE	TRUE	FALSE	1	DAG1|LAMC1	TRUE
heart_dbp	heart	dbp	SERPINF1-PLXDC1	0.0773332	0.425451	1	0.997737	FALSE	FALSE	SERPINF1	PLXDC1	SERPINF1	PLXDC1			1	1	525	719	1244	1	1	2	FALSE	FALSE	TRUE	FALSE	1	PLXDC1|SERPINF1	TRUE
heart_dbp	heart	dbp	MFGE8-ITGAV	0.0757339	0.426971	1	0.997737	FALSE	FALSE	MFGE8	ITGAV	MFGE8	ITGAV			1	1	366	1440	1806	1	1	2	FALSE	FALSE	TRUE	FALSE	1	ITGAV|MFGE8	TRUE
heart_dbp	heart	dbp	LAMA5-DAG1	0.0628938	0.428471	1	0.997737	FALSE	FALSE	LAMA5	DAG1	LAMA5	DAG1			1	1	422	2192	2614	1	1	2	FALSE	FALSE	TRUE	FALSE	1	DAG1|LAMA5	TRUE
heart_dbp	heart	dbp	CALM1-AQP1	0.0594893	0.432791	1	0.997737	FALSE	FALSE	CALM1	AQP1	CALM1	AQP1			1	1	489	665	1154	1	1	2	FALSE	FALSE	TRUE	FALSE	1	AQP1|CALM1	TRUE
heart_dbp	heart	dbp	CCN2-LRP1	0.019685	0.436711	1	0.997737	FALSE	FALSE	CCN2	LRP1	CCN2	LRP1			1	1	765	989	1754	1	1	2	FALSE	FALSE	TRUE	FALSE	1	CCN2|LRP1	TRUE
heart_dbp	heart	dbp	PDGFA-PDGFRB	-0.0194637	0.436971	1	0.997737	FALSE	FALSE	PDGFA	PDGFRB	PDGFA	PDGFRB			1	1	328	511	839	1	1	2	FALSE	FALSE	TRUE	FALSE	1	PDGFA|PDGFRB	TRUE
heart_dbp	heart	dbp	DKK3-KREMEN1	0.0830046	0.440551	1	0.997737	FALSE	FALSE	DKK3	KREMEN1	DKK3	KREMEN1			1	1	753	1255	2008	1	2	3	FALSE	FALSE	TRUE	FALSE	1	DKK3|KREMEN1	TRUE
heart_dbp	heart	dbp	VEGFD-ITGA5	3.87036e-20	0.440611	1	0.997737	FALSE	FALSE	VEGFD	ITGA5		ITGA5	VEGFD		0	1	0	484	484	0	1	1	TRUE	TRUE	TRUE	FALSE	1	ITGA5	FALSE
heart_dbp	heart	dbp	HSPG2-ITGB1	0.0714657	0.446171	1	0.997737	FALSE	FALSE	HSPG2	ITGB1	HSPG2	ITGB1			1	1	769	1007	1776	1	1	2	FALSE	FALSE	TRUE	FALSE	1	HSPG2|ITGB1	TRUE
heart_dbp	heart	dbp	FGF1-FGFR1	0.0430248	0.450131	1	0.997737	FALSE	FALSE	FGF1	FGFR1	FGF1	FGFR1			1	1	669	559	1228	1	1	2	FALSE	FALSE	TRUE	FALSE	1	FGF1|FGFR1	TRUE
heart_dbp	heart	dbp	TFPI-LRP1	0.0107746	0.453851	1	0.997737	FALSE	FALSE	TFPI	LRP1	TFPI	LRP1			1	1	1428	989	2417	1	1	2	FALSE	FALSE	TRUE	FALSE	1	LRP1|TFPI	TRUE
heart_dbp	heart	dbp	TIMP1-CD63	-0.354185	0.454411	1	0.997737	FALSE	FALSE	TIMP1	CD63		CD63	TIMP1		0	1	0	689	689	0	1	1	TRUE	TRUE	TRUE	FALSE	1	CD63	FALSE
heart_dbp	heart	dbp	COL1A1-CD36	0.0203505	0.454731	1	0.997737	FALSE	FALSE	COL1A1	CD36	COL1A1	CD36			1	1	565	846	1411	2	1	3	FALSE	FALSE	TRUE	FALSE	1	CD36|COL1A1	TRUE
heart_dbp	heart	dbp	HLA-A-APLP2	-0.217401	0.455491	1	0.997737	FALSE	FALSE	HLA-A	APLP2		APLP2	HLA-A		0	1	0	521	521	0	2	2	TRUE	FALSE	TRUE	FALSE	1	APLP2	FALSE
heart_dbp	heart	dbp	LRPAP1-LRP1	-0.0367809	0.456471	1	0.997737	FALSE	FALSE	LRPAP1	LRP1	LRPAP1	LRP1			1	1	549	989	1538	1	1	2	FALSE	FALSE	TRUE	FALSE	1	LRP1|LRPAP1	TRUE
heart_dbp	heart	dbp	ADAM10-TSPAN14	0.0412324	0.456911	1	0.997737	FALSE	FALSE	ADAM10	TSPAN14	ADAM10	TSPAN14			1	1	551	631	1182	1	1	2	FALSE	FALSE	TRUE	FALSE	1	ADAM10|TSPAN14	TRUE
heart_dbp	heart	dbp	COL6A2-ITGA9_ITGB1	0.0346597	0.462431	1	0.997737	FALSE	FALSE	COL6A2	ITGA9;ITGB1	COL6A2	ITGA9;ITGB1			1	2	582	2070	2652	1	2	3	FALSE	FALSE	TRUE	FALSE	1	COL6A2|ITGA9|ITGB1	TRUE
heart_dbp	heart	dbp	VEGFD-ITGB1	-0.341031	0.463151	1	0.997737	FALSE	FALSE	VEGFD	ITGB1		ITGB1	VEGFD		0	1	0	1007	1007	0	1	1	TRUE	TRUE	TRUE	FALSE	1	ITGB1	FALSE
heart_dbp	heart	dbp	DLK1-NOTCH4	0.892542	0.463331	1	0.997737	FALSE	FALSE	DLK1	NOTCH4	DLK1			NOTCH4	1	0	534	0	534	1	0	1	TRUE	TRUE	TRUE	FALSE	1	DLK1	FALSE
heart_dbp	heart	dbp	F8-LRP1	0.131114	0.465811	1	0.997737	FALSE	FALSE	F8	LRP1		LRP1	F8		0	1	0	989	989	0	1	1	TRUE	TRUE	TRUE	TRUE	2	LRP1	FALSE
heart_dbp	heart	dbp	GPC3-LRP1	8.02942e-21	0.466351	1	0.997737	FALSE	FALSE	GPC3	LRP1		LRP1	GPC3		0	1	0	989	989	0	1	1	TRUE	TRUE	TRUE	TRUE	2	LRP1	FALSE
heart_dbp	heart	dbp	AGTRAP-RACK1	-0.00877173	0.467331	1	0.997737	FALSE	FALSE	AGTRAP	RACK1	AGTRAP	RACK1			1	1	412	161	573	1	1	2	FALSE	FALSE	TRUE	FALSE	1	AGTRAP|RACK1	TRUE
heart_dbp	heart	dbp	COL1A1-DDR2	0.0171959	0.467951	1	0.997737	FALSE	FALSE	COL1A1	DDR2	COL1A1	DDR2			1	1	565	869	1434	2	1	3	FALSE	FALSE	TRUE	FALSE	1	COL1A1|DDR2	TRUE
heart_dbp	heart	dbp	CD99-CD81	-0.41456	0.468951	1	0.997737	FALSE	FALSE	CD99	CD81		CD81	CD99		0	1	0	308	308	0	1	1	TRUE	TRUE	TRUE	TRUE	2	CD81	FALSE
heart_dbp	heart	dbp	C3-LRP1	-0.0135295	0.470871	1	0.997737	FALSE	FALSE	C3	LRP1	C3	LRP1			1	1	259	989	1248	1	1	2	FALSE	FALSE	TRUE	FALSE	1	C3|LRP1	TRUE
heart_dbp	heart	dbp	VEGFD-ITGA1	0.00232185	0.47543	1	0.997737	FALSE	FALSE	VEGFD	ITGA1		ITGA1	VEGFD		0	1	0	1581	1581	0	1	1	TRUE	TRUE	TRUE	FALSE	1	ITGA1	FALSE
heart_dbp	heart	dbp	GPC3-FLT1	-2.09905e-19	0.47811	1	0.997737	FALSE	FALSE	GPC3	FLT1		FLT1	GPC3		0	1	0	461	461	0	1	1	TRUE	TRUE	TRUE	TRUE	2	FLT1	FALSE
heart_dbp	heart	dbp	GPC3-CD81	-0.950341	0.48013	1	0.997737	FALSE	FALSE	GPC3	CD81		CD81	GPC3		0	1	0	308	308	0	1	1	TRUE	TRUE	TRUE	TRUE	2	CD81	FALSE
heart_dbp	heart	dbp	LAMB2-DAG1	0.276017	0.48265	1	0.997737	FALSE	FALSE	LAMB2	DAG1	LAMB2	DAG1			1	1	2157	2192	2192	1	1	1	FALSE	TRUE	TRUE	FALSE	1	DAG1|LAMB2	FALSE
heart_dbp	heart	dbp	MMP2-PECAM1	-0.294144	0.48471	1	0.997737	FALSE	FALSE	MMP2	PECAM1	MMP2			PECAM1	1	0	605	0	605	1	0	1	TRUE	TRUE	TRUE	FALSE	1	MMP2	FALSE
heart_dbp	heart	dbp	PDGFB-ITGAV	-0.0220771	0.48485	1	0.997737	FALSE	FALSE	PDGFB	ITGAV	PDGFB	ITGAV			1	1	758	1440	2198	2	1	3	FALSE	FALSE	TRUE	FALSE	1	ITGAV|PDGFB	TRUE
heart_dbp	heart	dbp	HLA-A-ERBB2	-0.37536	0.48521	1	0.997737	FALSE	FALSE	HLA-A	ERBB2		ERBB2	HLA-A		0	1	0	786	786	0	1	1	TRUE	TRUE	TRUE	TRUE	2	ERBB2	FALSE
heart_dbp	heart	dbp	LMAN1-MCFD2	-0.00778644	0.48937	1	0.997737	FALSE	FALSE	LMAN1	MCFD2	LMAN1	MCFD2			1	1	552	751	1303	1	1	2	FALSE	FALSE	TRUE	FALSE	1	LMAN1|MCFD2	TRUE
heart_dbp	heart	dbp	C1QB-LRP1	-0.0240456	0.48959	1	0.997737	FALSE	FALSE	C1QB	LRP1	C1QB	LRP1			1	1	628	989	1617	1	1	2	FALSE	FALSE	TRUE	FALSE	1	C1QB|LRP1	TRUE
heart_dbp	heart	dbp	COL1A1-ITGA1_ITGB1	-0.0275384	0.49037	1	0.997737	FALSE	FALSE	COL1A1	ITGA1;ITGB1	COL1A1	ITGA1;ITGB1			1	2	565	2588	3153	2	2	4	FALSE	FALSE	TRUE	FALSE	1	COL1A1|ITGA1|ITGB1	TRUE
heart_dbp	heart	dbp	EFNB1-ERBB2	-0.714571	0.49053	1	0.997737	FALSE	FALSE	EFNB1	ERBB2		ERBB2	EFNB1		0	1	0	786	786	0	1	1	TRUE	TRUE	TRUE	TRUE	2	ERBB2	FALSE
heart_dbp	heart	dbp	MFGE8-PDGFRB	-0.0210238	0.49067	1	0.997737	FALSE	FALSE	MFGE8	PDGFRB	MFGE8	PDGFRB			1	1	366	511	877	1	1	2	FALSE	FALSE	TRUE	FALSE	1	MFGE8|PDGFRB	TRUE
heart_dbp	heart	dbp	VEGFD-FLT1	-0.923806	0.49275	1	0.997737	FALSE	FALSE	VEGFD	FLT1		FLT1	VEGFD		0	1	0	461	461	0	1	1	TRUE	TRUE	TRUE	TRUE	2	FLT1	FALSE
heart_dbp	heart	dbp	COL1A1-CD93	-0.0294617	0.49395	1	0.997737	FALSE	FALSE	COL1A1	CD93	COL1A1	CD93			1	1	565	991	1556	2	1	3	FALSE	FALSE	TRUE	FALSE	1	CD93|COL1A1	TRUE
heart_dbp	heart	dbp	ADM-RAMP2	-0.000863685	0.49451	1	0.997737	FALSE	FALSE	ADM	RAMP2	ADM	RAMP2			1	1	1058	786	1844	2	1	3	FALSE	FALSE	TRUE	FALSE	1	ADM|RAMP2	TRUE
heart_dbp	heart	dbp	CALM3-AR	-0.00411036	0.50023	1	0.997737	FALSE	FALSE	CALM3	AR	CALM3			AR	1	0	371	0	371	2	0	2	TRUE	FALSE	TRUE	FALSE	1	CALM3	FALSE
heart_dbp	heart	dbp	LGALS3-MCAM	-0.0376427	0.50065	1	0.997737	FALSE	FALSE	LGALS3	MCAM	LGALS3	MCAM			1	1	858	784	1642	1	2	3	FALSE	FALSE	TRUE	FALSE	1	LGALS3|MCAM	TRUE
heart_dbp	heart	dbp	VWF-ITGA9	-0.0448595	0.51191	1	0.997737	FALSE	FALSE	VWF	ITGA9	VWF	ITGA9			1	1	315	1063	1378	1	1	2	FALSE	FALSE	TRUE	FALSE	1	ITGA9|VWF	TRUE
heart_dbp	heart	dbp	NID1-ITGAV	-0.0418231	0.51329	1	0.997737	FALSE	FALSE	NID1	ITGAV	NID1	ITGAV			1	1	546	1440	1986	1	1	2	FALSE	FALSE	TRUE	FALSE	1	ITGAV|NID1	TRUE
heart_dbp	heart	dbp	LPL-VLDLR	-0.0501863	0.51355	1	0.997737	FALSE	FALSE	LPL	VLDLR	LPL	VLDLR			1	1	819	761	1580	1	1	2	FALSE	FALSE	TRUE	FALSE	1	LPL|VLDLR	TRUE
heart_dbp	heart	dbp	LTBP1-ITGB5	-0.034743	0.51869	1	0.997737	FALSE	FALSE	LTBP1	ITGB5	LTBP1	ITGB5			1	1	1130	796	1926	1	1	2	FALSE	FALSE	TRUE	FALSE	1	ITGB5|LTBP1	TRUE
heart_dbp	heart	dbp	COL15A1-ITGA1_ITGB1	-0.115308	0.538209	1	0.997737	FALSE	FALSE	COL15A1	ITGA1;ITGB1	COL15A1	ITGA1;ITGB1			1	2	1068	2588	3656	1	2	3	FALSE	FALSE	TRUE	FALSE	1	COL15A1|ITGA1|ITGB1	TRUE
heart_dbp	heart	dbp	VIM-CD44	-0.0742367	0.540769	1	0.997737	FALSE	FALSE	VIM	CD44	VIM	CD44			1	1	675	1016	1691	1	1	2	FALSE	FALSE	TRUE	FALSE	1	CD44|VIM	TRUE
heart_dbp	heart	dbp	RGMA-HJV	-0.0798517	0.542049	1	0.997737	FALSE	FALSE	RGMA	HJV	RGMA	HJV			1	1	543	101	644	1	1	2	FALSE	FALSE	TRUE	FALSE	1	HJV|RGMA	TRUE
heart_dbp	heart	dbp	COL6A3-ITGA9_ITGB1	-0.110362	0.542709	1	0.997737	FALSE	FALSE	COL6A3	ITGA9;ITGB1	COL6A3	ITGA9;ITGB1			1	2	696	2070	2766	1	2	3	FALSE	FALSE	TRUE	FALSE	1	COL6A3|ITGA9|ITGB1	TRUE
heart_dbp	heart	dbp	FAM3C-LAMP1	-0.0431711	0.543949	1	0.997737	FALSE	FALSE	FAM3C	LAMP1	FAM3C	LAMP1			1	1	1084	444	1528	1	1	2	FALSE	FALSE	TRUE	FALSE	1	FAM3C|LAMP1	TRUE
heart_dbp	heart	dbp	LAMA4-ITGA7_ITGB1	-0.193092	0.560889	1	0.997737	FALSE	FALSE	LAMA4	ITGA7;ITGB1	LAMA4	ITGA7;ITGB1			1	2	1289	1694	2983	1	2	3	FALSE	FALSE	TRUE	FALSE	1	ITGA7|ITGB1|LAMA4	TRUE
heart_dbp	heart	dbp	THBS1-LRP1	-0.0317561	0.561729	1	0.997737	FALSE	FALSE	THBS1	LRP1	THBS1	LRP1			1	1	696	989	1685	1	1	2	FALSE	FALSE	TRUE	FALSE	1	LRP1|THBS1	TRUE
heart_dbp	heart	dbp	LAMB2-RPSA	-0.0166752	0.572509	1	0.997737	FALSE	FALSE	LAMB2	RPSA	LAMB2	RPSA			1	1	2157	924	3081	1	2	2	FALSE	FALSE	TRUE	FALSE	1	LAMB2|RPSA	TRUE
heart_dbp	heart	dbp	CXCL12-ITGA5	-0.0631524	0.577888	1	0.997737	FALSE	FALSE	CXCL12	ITGA5	CXCL12	ITGA5			1	1	1232	484	1716	2	1	3	FALSE	FALSE	TRUE	FALSE	1	CXCL12|ITGA5	TRUE
heart_dbp	heart	dbp	LAMB1-ITGA7_ITGB1	-0.261824	0.580388	1	0.997737	FALSE	FALSE	LAMB1	ITGA7;ITGB1	LAMB1	ITGA7;ITGB1			1	2	1067	1694	2761	1	2	3	FALSE	FALSE	TRUE	FALSE	1	ITGA7|ITGB1|LAMB1	TRUE
heart_dbp	heart	dbp	CXCL12-ITGAV	-0.0961905	0.583848	1	0.997737	FALSE	FALSE	CXCL12	ITGAV	CXCL12	ITGAV			1	1	1232	1440	2672	2	1	3	FALSE	FALSE	TRUE	FALSE	1	CXCL12|ITGAV	TRUE
heart_dbp	heart	dbp	ADAM15-ITGAV	-0.0686889	0.588508	1	0.997737	FALSE	FALSE	ADAM15	ITGAV	ADAM15	ITGAV			1	1	682	1440	2122	1	1	2	FALSE	FALSE	TRUE	FALSE	1	ADAM15|ITGAV	TRUE
heart_dbp	heart	dbp	SEMA4B-DCBLD2	-0.277114	0.589888	1	0.997737	FALSE	FALSE	SEMA4B	DCBLD2	SEMA4B	DCBLD2			1	1	431	1311	1742	1	1	2	FALSE	FALSE	TRUE	FALSE	1	DCBLD2|SEMA4B	TRUE
heart_dbp	heart	dbp	CCN2-IGF2R	-0.264247	0.595908	1	0.997737	FALSE	FALSE	CCN2	IGF2R	CCN2	IGF2R			1	1	765	1101	1866	1	1	2	FALSE	FALSE	TRUE	FALSE	1	CCN2|IGF2R	TRUE
heart_dbp	heart	dbp	ANXA2-ROBO4	-0.0889492	0.599348	1	0.997737	FALSE	FALSE	ANXA2	ROBO4	ANXA2	ROBO4			1	1	704	536	1240	1	1	2	FALSE	FALSE	TRUE	FALSE	1	ANXA2|ROBO4	TRUE
heart_dbp	heart	dbp	CCL5-SDC4	-0.31092	0.600548	1	0.997737	FALSE	FALSE	CCL5	SDC4	CCL5	SDC4			1	1	559	788	1347	1	1	2	FALSE	FALSE	TRUE	FALSE	1	CCL5|SDC4	TRUE
heart_dbp	heart	dbp	THBS1-CD47	-0.266908	0.601948	1	0.997737	FALSE	FALSE	THBS1	CD47	THBS1	CD47			1	1	696	1136	1832	1	1	2	FALSE	FALSE	TRUE	FALSE	1	CD47|THBS1	TRUE
heart_dbp	heart	dbp	ANGPTL2-ITGA5_ITGB1	-0.294552	0.603088	1	0.997737	FALSE	FALSE	ANGPTL2	ITGA5;ITGB1	ANGPTL2	ITGA5;ITGB1			1	2	706	1491	2197	1	2	3	FALSE	FALSE	TRUE	FALSE	1	ANGPTL2|ITGA5|ITGB1	TRUE
heart_dbp	heart	dbp	ADAM10-GPNMB	-0.13199	0.605628	1	0.997737	FALSE	FALSE	ADAM10	GPNMB	ADAM10	GPNMB			1	1	551	1030	1581	1	2	3	FALSE	FALSE	TRUE	FALSE	1	ADAM10|GPNMB	TRUE
heart_dbp	heart	dbp	LAMB1-CD44	-0.242859	0.609388	1	0.997737	FALSE	FALSE	LAMB1	CD44	LAMB1	CD44			1	1	1067	1016	2083	1	1	2	FALSE	FALSE	TRUE	FALSE	1	CD44|LAMB1	TRUE
heart_dbp	heart	dbp	LAMB2-ITGA6_ITGB1	-0.158723	0.610508	1	0.997737	FALSE	FALSE	LAMB2	ITGA6;ITGB1	LAMB2	ITGA6;ITGB1			1	2	2157	1916	4073	1	2	3	FALSE	FALSE	TRUE	FALSE	1	ITGA6|ITGB1|LAMB2	TRUE
heart_dbp	heart	dbp	LAMC1-ITGA7_ITGB1	-0.248037	0.610908	1	0.997737	FALSE	FALSE	LAMC1	ITGA7;ITGB1	LAMC1	ITGA7;ITGB1			1	2	941	1694	2635	1	2	3	FALSE	FALSE	TRUE	FALSE	1	ITGA7|ITGB1|LAMC1	TRUE
heart_dbp	heart	dbp	F13A1-ITGA9	-0.309069	0.612728	1	0.997737	FALSE	FALSE	F13A1	ITGA9	F13A1	ITGA9			1	1	746	1063	1809	1	1	2	FALSE	FALSE	TRUE	FALSE	1	F13A1|ITGA9	TRUE
heart_dbp	heart	dbp	PDAP1-PDGFRB	-0.107401	0.616008	1	0.997737	FALSE	FALSE	PDAP1	PDGFRB	PDAP1	PDGFRB			1	1	897	511	1408	2	1	3	FALSE	FALSE	TRUE	FALSE	1	PDAP1|PDGFRB	TRUE
heart_dbp	heart	dbp	VTN-ITGAV_ITGB1	-0.24844	0.619088	1	0.997737	FALSE	FALSE	VTN	ITGAV;ITGB1	VTN	ITGAV;ITGB1			1	2	1110	2447	3557	1	2	3	FALSE	FALSE	TRUE	FALSE	1	ITGAV|ITGB1|VTN	TRUE
heart_dbp	heart	dbp	VEGFB-NRP1	-0.00805374	0.626127	1	0.997737	FALSE	FALSE	VEGFB	NRP1	VEGFB	NRP1			1	1	959	1109	2068	1	1	2	FALSE	FALSE	TRUE	FALSE	1	NRP1|VEGFB	TRUE
heart_dbp	heart	dbp	SERPINE2-LRP1	-0.0653031	0.626307	1	0.997737	FALSE	FALSE	SERPINE2	LRP1	SERPINE2	LRP1			1	1	956	989	1945	2	1	3	FALSE	FALSE	TRUE	FALSE	1	LRP1|SERPINE2	TRUE
heart_dbp	heart	dbp	LAMB2-CD44	-0.0203834	0.627107	1	0.997737	FALSE	FALSE	LAMB2	CD44	LAMB2	CD44			1	1	2157	1016	3173	1	1	2	FALSE	FALSE	TRUE	FALSE	1	CD44|LAMB2	TRUE
heart_dbp	heart	dbp	PTDSS1-JMJD6	-0.00813128	0.629007	1	0.997737	FALSE	FALSE	PTDSS1	JMJD6	PTDSS1	JMJD6			1	1	798	493	1291	1	1	2	FALSE	FALSE	TRUE	FALSE	1	JMJD6|PTDSS1	TRUE
heart_dbp	heart	dbp	NID1-ITGB1	-0.318283	0.632847	1	0.997737	FALSE	FALSE	NID1	ITGB1	NID1	ITGB1			1	1	546	1007	1553	1	1	2	FALSE	FALSE	TRUE	FALSE	1	ITGB1|NID1	TRUE
heart_dbp	heart	dbp	SPON2-ITGA5	-0.412654	0.637447	1	0.997737	FALSE	FALSE	SPON2	ITGA5	SPON2	ITGA5			1	1	563	484	1047	1	1	2	FALSE	FALSE	TRUE	FALSE	1	ITGA5|SPON2	TRUE
heart_dbp	heart	dbp	THBS1-ITGA6	-0.255076	0.637827	1	0.997737	FALSE	FALSE	THBS1	ITGA6	THBS1	ITGA6			1	1	696	909	1605	1	1	2	FALSE	FALSE	TRUE	FALSE	1	ITGA6|THBS1	TRUE
heart_dbp	heart	dbp	JAM3-ITGB1	-0.384883	0.642967	1	0.997737	FALSE	FALSE	JAM3	ITGB1	JAM3	ITGB1			1	1	541	1007	1548	1	1	2	FALSE	FALSE	TRUE	FALSE	1	ITGB1|JAM3	TRUE
heart_dbp	heart	dbp	ADAM9-ITGA6	-0.0393679	0.648467	1	0.997737	FALSE	FALSE	ADAM9	ITGA6	ADAM9	ITGA6			1	1	756	909	1665	1	1	2	FALSE	FALSE	TRUE	FALSE	1	ADAM9|ITGA6	TRUE
heart_dbp	heart	dbp	CCN1-ITGA5	-0.455639	0.653207	1	0.997737	FALSE	FALSE	CCN1	ITGA5	CCN1	ITGA5			1	1	1081	484	1565	1	1	2	FALSE	FALSE	TRUE	FALSE	1	CCN1|ITGA5	TRUE
heart_dbp	heart	dbp	LAMC1-CD44	-0.452792	0.654047	1	0.997737	FALSE	FALSE	LAMC1	CD44	LAMC1	CD44			1	1	941	1016	1957	1	1	2	FALSE	FALSE	TRUE	FALSE	1	CD44|LAMC1	TRUE
heart_dbp	heart	dbp	LAMA5-ITGA6_ITGB1	-0.265266	0.659047	1	0.997737	FALSE	FALSE	LAMA5	ITGA6;ITGB1	LAMA5	ITGA6;ITGB1			1	2	422	1916	2338	1	2	3	FALSE	FALSE	TRUE	FALSE	1	ITGA6|ITGB1|LAMA5	TRUE
heart_dbp	heart	dbp	PIGF-FLT1	-0.156577	0.667227	1	0.997737	FALSE	FALSE	PIGF	FLT1	PIGF	FLT1			1	1	710	461	1171	1	1	2	FALSE	FALSE	TRUE	FALSE	1	FLT1|PIGF	TRUE
heart_dbp	heart	dbp	LAMA2-DAG1	-0.050124	0.670287	1	0.997737	FALSE	FALSE	LAMA2	DAG1	LAMA2	DAG1			1	1	1121	2192	3313	1	1	2	FALSE	FALSE	TRUE	FALSE	1	DAG1|LAMA2	TRUE
heart_dbp	heart	dbp	CALM1-PTPRA	-0.479459	0.671427	1	0.997737	FALSE	FALSE	CALM1	PTPRA	CALM1	PTPRA			1	1	489	610	1099	1	1	2	FALSE	FALSE	TRUE	FALSE	1	CALM1|PTPRA	TRUE
heart_dbp	heart	dbp	PSAP-LRP1	-0.114817	0.671787	1	0.997737	FALSE	FALSE	PSAP	LRP1	PSAP	LRP1			1	1	1046	989	2035	1	1	2	FALSE	FALSE	TRUE	FALSE	1	LRP1|PSAP	TRUE
heart_dbp	heart	dbp	LAMA2-ITGA9_ITGB1	-0.39506	0.672687	1	0.997737	FALSE	FALSE	LAMA2	ITGA9;ITGB1	LAMA2	ITGA9;ITGB1			1	2	1121	2070	3191	1	2	3	FALSE	FALSE	TRUE	FALSE	1	ITGA9|ITGB1|LAMA2	TRUE
heart_dbp	heart	dbp	FN1-ITGA6	-0.340341	0.673807	1	0.997737	FALSE	FALSE	FN1	ITGA6	FN1	ITGA6			1	1	807	909	1716	1	1	2	FALSE	FALSE	TRUE	FALSE	1	FN1|ITGA6	TRUE
heart_dbp	heart	dbp	VWF-SIRPA	-0.434111	0.675106	1	0.997737	FALSE	FALSE	VWF	SIRPA	VWF	SIRPA			1	1	315	718	1033	1	1	2	FALSE	FALSE	TRUE	FALSE	1	SIRPA|VWF	TRUE
heart_dbp	heart	dbp	RGMB-BMPR2	-0.489093	0.677146	1	0.997737	FALSE	FALSE	RGMB	BMPR2	RGMB	BMPR2			1	1	1289	982	2271	1	1	2	FALSE	FALSE	TRUE	FALSE	1	BMPR2|RGMB	TRUE
heart_dbp	heart	dbp	HMGB1-THBD	-0.277803	0.679506	1	0.997737	FALSE	FALSE	HMGB1	THBD	HMGB1	THBD			1	1	583	973	1556	1	1	2	FALSE	FALSE	TRUE	FALSE	1	HMGB1|THBD	TRUE
heart_dbp	heart	dbp	FGF12-FGFR1	-0.144154	0.689566	1	0.997737	FALSE	FALSE	FGF12	FGFR1	FGF12	FGFR1			1	1	942	559	1501	1	1	2	FALSE	FALSE	TRUE	FALSE	1	FGF12|FGFR1	TRUE
heart_dbp	heart	dbp	COL18A1-ITGA1_ITGB1	-0.512089	0.690666	1	0.997737	FALSE	FALSE	COL18A1	ITGA1;ITGB1	COL18A1	ITGA1;ITGB1			1	2	556	2588	3144	2	2	4	FALSE	FALSE	TRUE	FALSE	1	COL18A1|ITGA1|ITGB1	TRUE
heart_dbp	heart	dbp	LAMA4-ITGA6_ITGB1	-0.345263	0.691506	1	0.997737	FALSE	FALSE	LAMA4	ITGA6;ITGB1	LAMA4	ITGA6;ITGB1			1	2	1289	1916	3205	1	2	3	FALSE	FALSE	TRUE	FALSE	1	ITGA6|ITGB1|LAMA4	TRUE
heart_dbp	heart	dbp	COL6A1-ITGA6	-0.314082	0.692066	1	0.997737	FALSE	FALSE	COL6A1	ITGA6	COL6A1	ITGA6			1	1	595	909	1504	1	1	2	FALSE	FALSE	TRUE	FALSE	1	COL6A1|ITGA6	TRUE
heart_dbp	heart	dbp	VWF-LRP1	-0.0901865	0.696186	1	0.997737	FALSE	FALSE	VWF	LRP1	VWF	LRP1			1	1	315	989	1304	1	1	2	FALSE	FALSE	TRUE	FALSE	1	LRP1|VWF	TRUE
heart_dbp	heart	dbp	CCN1-SDC4	-0.664828	0.699666	1	0.997737	FALSE	FALSE	CCN1	SDC4	CCN1	SDC4			1	1	1081	788	1869	1	1	2	FALSE	FALSE	TRUE	FALSE	1	CCN1|SDC4	TRUE
heart_dbp	heart	dbp	C3-IFITM1	-0.121063	0.701086	1	0.997737	FALSE	FALSE	C3	IFITM1	C3	IFITM1			1	1	259	412	671	1	1	2	FALSE	FALSE	TRUE	FALSE	1	C3|IFITM1	TRUE
heart_dbp	heart	dbp	TFPI-SDC4	-0.591197	0.701746	1	0.997737	FALSE	FALSE	TFPI	SDC4	TFPI	SDC4			1	1	1428	788	2216	1	1	2	FALSE	FALSE	TRUE	FALSE	1	SDC4|TFPI	TRUE
heart_dbp	heart	dbp	VCAN-ITGB1	-0.536489	0.703326	1	0.997737	FALSE	FALSE	VCAN	ITGB1	VCAN	ITGB1			1	1	504	1007	1511	1	1	2	FALSE	FALSE	TRUE	FALSE	1	ITGB1|VCAN	TRUE
heart_dbp	heart	dbp	CALM1-RYR2	-0.119389	0.705366	1	0.997737	FALSE	FALSE	CALM1	RYR2	CALM1	RYR2			1	1	489	1243	1732	1	1	2	FALSE	FALSE	TRUE	FALSE	1	CALM1|RYR2	TRUE
heart_dbp	heart	dbp	FBLN1-ITGB1	-0.485568	0.705366	1	0.997737	FALSE	FALSE	FBLN1	ITGB1	FBLN1	ITGB1			1	1	634	1007	1641	1	1	2	FALSE	FALSE	TRUE	FALSE	1	FBLN1|ITGB1	TRUE
heart_dbp	heart	dbp	LPL-LRP1	-0.0701833	0.710526	1	0.997737	FALSE	FALSE	LPL	LRP1	LPL	LRP1			1	1	819	989	1808	1	1	2	FALSE	FALSE	TRUE	FALSE	1	LPL|LRP1	TRUE
heart_dbp	heart	dbp	LAMB1-ITGA6_ITGB1	-0.429536	0.710906	1	0.997737	FALSE	FALSE	LAMB1	ITGA6;ITGB1	LAMB1	ITGA6;ITGB1			1	2	1067	1916	2983	1	2	3	FALSE	FALSE	TRUE	FALSE	1	ITGA6|ITGB1|LAMB1	TRUE
heart_dbp	heart	dbp	ADAM15-ITGB1	-0.069748	0.711166	1	0.997737	FALSE	FALSE	ADAM15	ITGB1	ADAM15	ITGB1			1	1	682	1007	1689	1	1	2	FALSE	FALSE	TRUE	FALSE	1	ADAM15|ITGB1	TRUE
heart_dbp	heart	dbp	PLA2G2A-ITGA5	-0.447083	0.715666	1	0.997737	FALSE	FALSE	PLA2G2A	ITGA5	PLA2G2A	ITGA5			1	1	357	484	841	1	1	2	FALSE	FALSE	TRUE	FALSE	1	ITGA5|PLA2G2A	TRUE
heart_dbp	heart	dbp	SEMA4D-PLXNB1	-0.084989	0.717006	1	0.997737	FALSE	FALSE	SEMA4D	PLXNB1	SEMA4D	PLXNB1			1	1	786	2223	3009	1	1	2	FALSE	FALSE	TRUE	FALSE	1	PLXNB1|SEMA4D	TRUE
heart_dbp	heart	dbp	LAMC1-ITGA6_ITGB1	-0.590557	0.718606	1	0.997737	FALSE	FALSE	LAMC1	ITGA6;ITGB1	LAMC1	ITGA6;ITGB1			1	2	941	1916	2857	1	2	3	FALSE	FALSE	TRUE	FALSE	1	ITGA6|ITGB1|LAMC1	TRUE
heart_dbp	heart	dbp	COL18A1-GPC1	-0.67658	0.720606	1	0.997737	FALSE	FALSE	COL18A1	GPC1	COL18A1	GPC1			1	1	556	481	1037	2	1	3	FALSE	FALSE	TRUE	FALSE	1	COL18A1|GPC1	TRUE
heart_dbp	heart	dbp	PTN-SDC3	-0.513195	0.729785	1	0.997737	FALSE	FALSE	PTN	SDC3	PTN	SDC3			1	1	779	775	1554	1	1	2	FALSE	FALSE	TRUE	FALSE	1	PTN|SDC3	TRUE
heart_dbp	heart	dbp	LAMA5-ITGA7_ITGB1	-0.719084	0.730965	1	0.997737	FALSE	FALSE	LAMA5	ITGA7;ITGB1	LAMA5	ITGA7;ITGB1			1	2	422	1694	2116	1	2	3	FALSE	FALSE	TRUE	FALSE	1	ITGA7|ITGB1|LAMA5	TRUE
heart_dbp	heart	dbp	RTN4-TNFRSF19	-0.712235	0.735345	1	0.997737	FALSE	FALSE	RTN4	TNFRSF19	RTN4	TNFRSF19			1	1	1377	654	2031	1	1	2	FALSE	FALSE	TRUE	FALSE	1	RTN4|TNFRSF19	TRUE
heart_dbp	heart	dbp	FN1-IL17RC	-0.119142	0.738085	1	0.997737	FALSE	FALSE	FN1	IL17RC	FN1	IL17RC			1	1	807	800	1607	1	1	2	FALSE	FALSE	TRUE	FALSE	1	FN1|IL17RC	TRUE
heart_dbp	heart	dbp	GNAI2-S1PR1	-0.129315	0.741025	1	0.997737	FALSE	FALSE	GNAI2	S1PR1	GNAI2	S1PR1			1	1	2215	996	3211	1	1	2	FALSE	FALSE	TRUE	FALSE	1	GNAI2|S1PR1	TRUE
heart_dbp	heart	dbp	APP-LRP1	-0.0614391	0.741925	1	0.997737	FALSE	FALSE	APP	LRP1	APP	LRP1			1	1	833	989	1822	1	1	2	FALSE	FALSE	TRUE	FALSE	1	APP|LRP1	TRUE
heart_dbp	heart	dbp	C1QB-C1QBP	-0.35155	0.742225	1	0.997737	FALSE	FALSE	C1QB	C1QBP	C1QB	C1QBP			1	1	628	643	1271	1	1	2	FALSE	FALSE	TRUE	FALSE	1	C1QB|C1QBP	TRUE
heart_dbp	heart	dbp	S100A9-CD36	-0.0543815	0.746745	1	0.997737	FALSE	FALSE	S100A9	CD36	S100A9	CD36			1	1	1071	846	1917	2	1	3	FALSE	FALSE	TRUE	FALSE	1	CD36|S100A9	TRUE
heart_dbp	heart	dbp	ADAM9-ITGAV	-0.536882	0.755645	1	0.997737	FALSE	FALSE	ADAM9	ITGAV	ADAM9	ITGAV			1	1	756	1440	2196	1	1	2	FALSE	FALSE	TRUE	FALSE	1	ADAM9|ITGAV	TRUE
heart_dbp	heart	dbp	CALM1-KCNQ1	-0.321039	0.757765	1	0.997737	FALSE	FALSE	CALM1	KCNQ1	CALM1	KCNQ1			1	1	489	591	1080	1	1	2	FALSE	FALSE	TRUE	FALSE	1	CALM1|KCNQ1	TRUE
heart_dbp	heart	dbp	THBS4-CD36	-0.8072	0.765025	1	0.997737	FALSE	FALSE	THBS4	CD36	THBS4	CD36			1	1	799	846	1645	1	1	2	FALSE	FALSE	TRUE	FALSE	1	CD36|THBS4	TRUE
heart_dbp	heart	dbp	THBS4-CD47	-0.63145	0.767285	1	0.997737	FALSE	FALSE	THBS4	CD47	THBS4	CD47			1	1	799	1136	1935	1	1	2	FALSE	FALSE	TRUE	FALSE	1	CD47|THBS4	TRUE
heart_dbp	heart	dbp	SEMA4D-ERBB2	-0.0972868	0.773185	1	0.997737	FALSE	FALSE	SEMA4D	ERBB2	SEMA4D	ERBB2			1	1	786	786	1572	1	1	2	FALSE	FALSE	TRUE	FALSE	1	ERBB2|SEMA4D	TRUE
heart_dbp	heart	dbp	GSTP1-EGFR	-0.376451	0.783844	1	0.997737	FALSE	FALSE	GSTP1	EGFR	GSTP1	EGFR			1	1	1241	1291	2532	2	1	3	FALSE	FALSE	TRUE	FALSE	1	EGFR|GSTP1	TRUE
heart_dbp	heart	dbp	S100A8-CD36	-0.287914	0.787584	1	0.997737	FALSE	FALSE	S100A8	CD36	S100A8	CD36			1	1	1005	846	1851	2	1	3	FALSE	FALSE	TRUE	FALSE	1	CD36|S100A8	TRUE
heart_dbp	heart	dbp	ADAM10-TSPAN12	-1.0983	0.790784	1	0.997737	FALSE	FALSE	ADAM10	TSPAN12	ADAM10	TSPAN12			1	1	551	1018	1569	1	1	2	FALSE	FALSE	TRUE	FALSE	1	ADAM10|TSPAN12	TRUE
heart_dbp	heart	dbp	CCN1-CAV1	-0.563929	0.796804	1	0.997737	FALSE	FALSE	CCN1	CAV1	CCN1	CAV1			1	1	1081	1019	2100	1	2	3	FALSE	FALSE	TRUE	FALSE	1	CAV1|CCN1	TRUE
heart_dbp	heart	dbp	ADAM23-ITGA5	-0.380707	0.798384	1	0.997737	FALSE	FALSE	ADAM23	ITGA5	ADAM23	ITGA5			1	1	805	484	1289	1	1	2	FALSE	FALSE	TRUE	FALSE	1	ADAM23|ITGA5	TRUE
heart_dbp	heart	dbp	S100A4-ERBB2	-1.14217	0.798664	1	0.997737	FALSE	FALSE	S100A4	ERBB2	S100A4	ERBB2			1	1	766	786	1552	2	1	3	FALSE	FALSE	TRUE	FALSE	1	ERBB2|S100A4	TRUE
heart_dbp	heart	dbp	MIF-EGFR	-0.752292	0.805904	1	0.997737	FALSE	FALSE	MIF	EGFR	MIF	EGFR			1	1	453	1291	1744	1	1	2	FALSE	FALSE	TRUE	FALSE	1	EGFR|MIF	TRUE
heart_dbp	heart	dbp	CXCL12-SDC4	-0.468316	0.808724	1	0.997737	FALSE	FALSE	CXCL12	SDC4	CXCL12	SDC4			1	1	1232	788	2020	2	1	3	FALSE	FALSE	TRUE	FALSE	1	CXCL12|SDC4	TRUE
heart_dbp	heart	dbp	ASIP-ATRN	-0.437474	0.813624	1	0.997737	FALSE	FALSE	ASIP	ATRN	ASIP	ATRN			1	1	1266	503	1769	1	1	2	FALSE	FALSE	TRUE	FALSE	1	ASIP|ATRN	TRUE
heart_dbp	heart	dbp	THBS1-CD36	-0.941628	0.816424	1	0.997737	FALSE	FALSE	THBS1	CD36	THBS1	CD36			1	1	696	846	1542	1	1	2	FALSE	FALSE	TRUE	FALSE	1	CD36|THBS1	TRUE
heart_dbp	heart	dbp	DCN-EGFR	-0.704543	0.817904	1	0.997737	FALSE	FALSE	DCN	EGFR	DCN	EGFR			1	1	947	1291	2238	1	1	2	FALSE	FALSE	TRUE	FALSE	1	DCN|EGFR	TRUE
heart_dbp	heart	dbp	COL6A2-CD44	-0.864744	0.823244	1	0.997737	FALSE	FALSE	COL6A2	CD44	COL6A2	CD44			1	1	582	1016	1598	1	1	2	FALSE	FALSE	TRUE	FALSE	1	CD44|COL6A2	TRUE
heart_dbp	heart	dbp	LAMB2-ITGA7_ITGB1	-0.10495	0.824964	1	0.997737	FALSE	FALSE	LAMB2	ITGA7;ITGB1	LAMB2	ITGA7;ITGB1			1	2	2157	1694	3851	1	2	3	FALSE	FALSE	TRUE	FALSE	1	ITGA7|ITGB1|LAMB2	TRUE
heart_dbp	heart	dbp	MIF-ACKR3	-1.40294	0.830043	1	0.997737	FALSE	FALSE	MIF	ACKR3	MIF	ACKR3			1	1	453	542	995	1	2	3	FALSE	FALSE	TRUE	FALSE	1	ACKR3|MIF	TRUE
heart_dbp	heart	dbp	COL3A1-ITGA1_ITGB1	-1.20091	0.833203	1	0.997737	FALSE	FALSE	COL3A1	ITGA1;ITGB1	COL3A1	ITGA1;ITGB1			1	2	1308	2588	3896	1	2	3	FALSE	FALSE	TRUE	FALSE	1	COL3A1|ITGA1|ITGB1	TRUE
heart_dbp	heart	dbp	COL1A2-ITGA1_ITGB1	-1.20758	0.837143	1	0.997737	FALSE	FALSE	COL1A2	ITGA1;ITGB1	COL1A2	ITGA1;ITGB1			1	2	961	2588	3549	1	2	3	FALSE	FALSE	TRUE	FALSE	1	COL1A2|ITGA1|ITGB1	TRUE
heart_dbp	heart	dbp	CXCL12-ACKR3	-1.43864	0.837483	1	0.997737	FALSE	FALSE	CXCL12	ACKR3	CXCL12	ACKR3			1	1	1232	542	1774	2	2	4	FALSE	FALSE	TRUE	FALSE	1	ACKR3|CXCL12	TRUE
heart_dbp	heart	dbp	COL6A1-ITGA1_ITGB1	-1.26256	0.841943	1	0.997737	FALSE	FALSE	COL6A1	ITGA1;ITGB1	COL6A1	ITGA1;ITGB1			1	2	595	2588	3183	1	2	3	FALSE	FALSE	TRUE	FALSE	1	COL6A1|ITGA1|ITGB1	TRUE
heart_dbp	heart	dbp	TIMP2-ITGB1	-1.31628	0.842963	1	0.997737	FALSE	FALSE	TIMP2	ITGB1	TIMP2	ITGB1			1	1	341	1007	1348	1	1	2	FALSE	FALSE	TRUE	FALSE	1	ITGB1|TIMP2	TRUE
heart_dbp	heart	dbp	FN1-ITGAV_ITGB1	-1.40157	0.844563	1	0.997737	FALSE	FALSE	FN1	ITGAV;ITGB1	FN1	ITGAV;ITGB1			1	2	807	2447	3254	1	2	3	FALSE	FALSE	TRUE	FALSE	1	FN1|ITGAV|ITGB1	TRUE
heart_dbp	heart	dbp	FSTL1-DIP2A	-1.34601	0.847323	1	0.997737	FALSE	FALSE	FSTL1	DIP2A	FSTL1	DIP2A			1	1	975	516	1491	1	1	2	FALSE	FALSE	TRUE	FALSE	1	DIP2A|FSTL1	TRUE
heart_dbp	heart	dbp	FGF1-TGFBR3	-1.43981	0.847823	1	0.997737	FALSE	FALSE	FGF1	TGFBR3	FGF1	TGFBR3			1	1	669	1200	1869	1	1	2	FALSE	FALSE	TRUE	FALSE	1	FGF1|TGFBR3	TRUE
heart_dbp	heart	dbp	COL1A2-CD93	-1.49899	0.848123	1	0.997737	FALSE	FALSE	COL1A2	CD93	COL1A2	CD93			1	1	961	991	1952	1	1	2	FALSE	FALSE	TRUE	FALSE	1	CD93|COL1A2	TRUE
heart_dbp	heart	dbp	THBS1-SDC4	-0.706049	0.848243	1	0.997737	FALSE	FALSE	THBS1	SDC4	THBS1	SDC4			1	1	696	788	1484	1	1	2	FALSE	FALSE	TRUE	FALSE	1	SDC4|THBS1	TRUE
heart_dbp	heart	dbp	CD14-ITGB1	-0.688225	0.851643	1	0.997737	FALSE	FALSE	CD14	ITGB1	CD14	ITGB1			1	1	932	1007	1939	1	1	2	FALSE	FALSE	TRUE	FALSE	1	CD14|ITGB1	TRUE
heart_dbp	heart	dbp	LAMA2-ITGA7_ITGB1	-0.523237	0.852183	1	0.997737	FALSE	FALSE	LAMA2	ITGA7;ITGB1	LAMA2	ITGA7;ITGB1			1	2	1121	1694	2815	1	2	3	FALSE	FALSE	TRUE	FALSE	1	ITGA7|ITGB1|LAMA2	TRUE
heart_dbp	heart	dbp	PLA2G2A-ITGAV	-1.2775	0.853643	1	0.997737	FALSE	FALSE	PLA2G2A	ITGAV	PLA2G2A	ITGAV			1	1	357	1440	1797	1	1	2	FALSE	FALSE	TRUE	FALSE	1	ITGAV|PLA2G2A	TRUE
heart_dbp	heart	dbp	S100A4-EGFR	-0.121485	0.854823	1	0.997737	FALSE	FALSE	S100A4	EGFR	S100A4	EGFR			1	1	766	1291	2057	2	1	3	FALSE	FALSE	TRUE	FALSE	1	EGFR|S100A4	TRUE
heart_dbp	heart	dbp	MIF-CD44_CD74	-1.16892	0.858063	1	0.997737	FALSE	FALSE	MIF	CD44;CD74	MIF	CD44;CD74			1	2	453	1678	2131	1	2	3	FALSE	FALSE	TRUE	FALSE	1	CD44|CD74|MIF	TRUE
heart_dbp	heart	dbp	S100A1-RYR2	-0.0303469	0.867403	1	0.997737	FALSE	FALSE	S100A1	RYR2	S100A1	RYR2			1	1	676	1243	1919	2	1	3	FALSE	FALSE	TRUE	FALSE	1	RYR2|S100A1	TRUE
heart_dbp	heart	dbp	PTN-SDC4	-0.608286	0.872323	1	0.997737	FALSE	FALSE	PTN	SDC4	PTN	SDC4			1	1	779	788	1567	1	1	2	FALSE	FALSE	TRUE	FALSE	1	PTN|SDC4	TRUE
heart_dbp	heart	dbp	COL6A2-ITGA1_ITGB1	-1.55104	0.875602	1	0.997737	FALSE	FALSE	COL6A2	ITGA1;ITGB1	COL6A2	ITGA1;ITGB1			1	2	582	2588	3170	1	2	3	FALSE	FALSE	TRUE	FALSE	1	COL6A2|ITGA1|ITGB1	TRUE
heart_dbp	heart	dbp	PTN-PLXNB2	-0.300407	0.876182	1	0.997737	FALSE	FALSE	PTN	PLXNB2	PTN	PLXNB2			1	1	779	426	1205	1	1	2	FALSE	FALSE	TRUE	FALSE	1	PLXNB2|PTN	TRUE
heart_dbp	heart	dbp	ARF6-PLD1	-0.702408	0.876282	1	0.997737	FALSE	FALSE	ARF6	PLD1	ARF6	PLD1			1	1	902	427	1329	1	1	2	FALSE	FALSE	TRUE	FALSE	1	ARF6|PLD1	TRUE
heart_dbp	heart	dbp	ADAM9-ITGB1	-0.500628	0.876862	1	0.997737	FALSE	FALSE	ADAM9	ITGB1	ADAM9	ITGB1			1	1	756	1007	1763	1	1	2	FALSE	FALSE	TRUE	FALSE	1	ADAM9|ITGB1	TRUE
heart_dbp	heart	dbp	COL1A2-CD36	-1.33786	0.877662	1	0.997737	FALSE	FALSE	COL1A2	CD36	COL1A2	CD36			1	1	961	846	1807	1	1	2	FALSE	FALSE	TRUE	FALSE	1	CD36|COL1A2	TRUE
heart_dbp	heart	dbp	CALM1-PDE1C	-0.358963	0.883142	1	0.997737	FALSE	FALSE	CALM1	PDE1C	CALM1	PDE1C			1	1	489	1406	1895	1	1	2	FALSE	FALSE	TRUE	FALSE	1	CALM1|PDE1C	TRUE
heart_dbp	heart	dbp	FN1-ITGA5_ITGB1	-1.6421	0.887282	1	0.997737	FALSE	FALSE	FN1	ITGA5;ITGB1	FN1	ITGA5;ITGB1			1	2	807	1491	2298	1	2	3	FALSE	FALSE	TRUE	FALSE	1	FN1|ITGA5|ITGB1	TRUE
heart_dbp	heart	dbp	COL3A1-DDR2	-1.70738	0.887682	1	0.997737	FALSE	FALSE	COL3A1	DDR2	COL3A1	DDR2			1	1	1308	869	2177	1	1	2	FALSE	FALSE	TRUE	FALSE	1	COL3A1|DDR2	TRUE
heart_dbp	heart	dbp	RGMA-BMPR2	-1.76679	0.888962	1	0.997737	FALSE	FALSE	RGMA	BMPR2	RGMA	BMPR2			1	1	543	982	1525	1	1	2	FALSE	FALSE	TRUE	FALSE	1	BMPR2|RGMA	TRUE
heart_dbp	heart	dbp	PKM-CD44	-0.373628	0.890102	1	0.997737	FALSE	FALSE	PKM	CD44	PKM	CD44			1	1	787	1016	1803	1	1	2	FALSE	FALSE	TRUE	FALSE	1	CD44|PKM	TRUE
heart_dbp	heart	dbp	LAMA2-ITGA6_ITGB1	-1.62606	0.891142	1	0.997737	FALSE	FALSE	LAMA2	ITGA6;ITGB1	LAMA2	ITGA6;ITGB1			1	2	1121	1916	3037	1	2	3	FALSE	FALSE	TRUE	FALSE	1	ITGA6|ITGB1|LAMA2	TRUE
heart_dbp	heart	dbp	COL6A3-CD44	-2.19933	0.893142	1	0.997737	FALSE	FALSE	COL6A3	CD44	COL6A3	CD44			1	1	696	1016	1712	1	1	2	FALSE	FALSE	TRUE	FALSE	1	CD44|COL6A3	TRUE
heart_dbp	heart	dbp	BSG-SLC16A7	-0.535966	0.897102	1	0.997737	FALSE	FALSE	BSG	SLC16A7	BSG	SLC16A7			1	1	146	1223	1369	1	1	2	FALSE	FALSE	TRUE	FALSE	1	BSG|SLC16A7	TRUE
heart_dbp	heart	dbp	SPON2-ITGB1	-1.44557	0.899462	1	0.997737	FALSE	FALSE	SPON2	ITGB1	SPON2	ITGB1			1	1	563	1007	1570	1	1	2	FALSE	FALSE	TRUE	FALSE	1	ITGB1|SPON2	TRUE
heart_dbp	heart	dbp	APP-LRP10	-0.209557	0.905422	1	0.997737	FALSE	FALSE	APP	LRP10	APP	LRP10			1	1	833	500	1333	1	1	2	FALSE	FALSE	TRUE	FALSE	1	APP|LRP10	TRUE
heart_dbp	heart	dbp	APP-NOTCH2	-0.952455	0.907182	1	0.997737	FALSE	FALSE	APP	NOTCH2	APP	NOTCH2			1	1	833	465	1298	1	1	2	FALSE	FALSE	TRUE	FALSE	1	APP|NOTCH2	TRUE
heart_dbp	heart	dbp	ARF6-SMAP1	-1.80312	0.907302	1	0.997737	FALSE	FALSE	ARF6	SMAP1	ARF6	SMAP1			1	1	902	1186	2088	1	1	2	FALSE	FALSE	TRUE	FALSE	1	ARF6|SMAP1	TRUE
heart_dbp	heart	dbp	VWF-SCARA5	-2.63638	0.907642	1	0.997737	FALSE	FALSE	VWF	SCARA5	VWF	SCARA5			1	1	315	1017	1332	1	1	2	FALSE	FALSE	TRUE	FALSE	1	SCARA5|VWF	TRUE
heart_dbp	heart	dbp	LPL-CD44	-2.59283	0.907782	1	0.997737	FALSE	FALSE	LPL	CD44	LPL	CD44			1	1	819	1016	1835	1	1	2	FALSE	FALSE	TRUE	FALSE	1	CD44|LPL	TRUE
heart_dbp	heart	dbp	TIMP3-CD44	-2.62724	0.909642	1	0.997737	FALSE	FALSE	TIMP3	CD44	TIMP3	CD44			1	1	645	1016	1661	1	1	2	FALSE	FALSE	TRUE	FALSE	1	CD44|TIMP3	TRUE
heart_dbp	heart	dbp	GRN-EGFR	-0.252778	0.910382	1	0.997737	FALSE	FALSE	GRN	EGFR	GRN	EGFR			1	1	859	1291	2150	1	1	2	FALSE	FALSE	TRUE	FALSE	1	EGFR|GRN	TRUE
heart_dbp	heart	dbp	LAMA2-ITGA1	-0.960826	0.910962	1	0.997737	FALSE	FALSE	LAMA2	ITGA1	LAMA2	ITGA1			1	1	1121	1581	2702	1	1	2	FALSE	FALSE	TRUE	FALSE	1	ITGA1|LAMA2	TRUE
heart_dbp	heart	dbp	SEMA4D-PLXNB2	-0.563036	0.915462	1	0.997737	FALSE	FALSE	SEMA4D	PLXNB2	SEMA4D	PLXNB2			1	1	786	426	1212	1	1	2	FALSE	FALSE	TRUE	FALSE	1	PLXNB2|SEMA4D	TRUE
heart_dbp	heart	dbp	LRPAP1-SORT1	-3.18351	0.919242	1	0.997737	FALSE	FALSE	LRPAP1	SORT1	LRPAP1	SORT1			1	1	549	593	1142	1	1	2	FALSE	FALSE	TRUE	FALSE	1	LRPAP1|SORT1	TRUE
heart_dbp	heart	dbp	VWF-ITGB1	-2.55082	0.921522	1	0.997737	FALSE	FALSE	VWF	ITGB1	VWF	ITGB1			1	1	315	1007	1322	1	1	2	FALSE	FALSE	TRUE	FALSE	1	ITGB1|VWF	TRUE
heart_dbp	heart	dbp	QDPR-DYSF	-2.73424	0.922902	1	0.997737	FALSE	FALSE	QDPR	DYSF	QDPR	DYSF			1	1	895	805	1700	2	1	3	FALSE	FALSE	TRUE	FALSE	1	DYSF|QDPR	TRUE
heart_dbp	heart	dbp	FGF1-NRP1	-3.11019	0.929101	1	0.997737	FALSE	FALSE	FGF1	NRP1	FGF1	NRP1			1	1	669	1109	1778	1	1	2	FALSE	FALSE	TRUE	FALSE	1	FGF1|NRP1	TRUE
heart_dbp	heart	dbp	APP-NCSTN	-0.362665	0.929521	1	0.997737	FALSE	FALSE	APP	NCSTN	APP	NCSTN			1	1	833	549	1382	1	1	2	FALSE	FALSE	TRUE	FALSE	1	APP|NCSTN	TRUE
heart_dbp	heart	dbp	F13A1-ITGB1	-1.97397	0.930781	1	0.997737	FALSE	FALSE	F13A1	ITGB1	F13A1	ITGB1			1	1	746	1007	1753	1	1	2	FALSE	FALSE	TRUE	FALSE	1	F13A1|ITGB1	TRUE
heart_dbp	heart	dbp	FN1-CD44	-3.43034	0.932541	1	0.997737	FALSE	FALSE	FN1	CD44	FN1	CD44			1	1	807	1016	1823	1	1	2	FALSE	FALSE	TRUE	FALSE	1	CD44|FN1	TRUE
heart_dbp	heart	dbp	MIF-TNFRSF14	-1.16148	0.936001	1	0.997737	FALSE	FALSE	MIF	TNFRSF14	MIF	TNFRSF14			1	1	453	300	753	1	1	2	FALSE	FALSE	TRUE	FALSE	1	MIF|TNFRSF14	TRUE
heart_dbp	heart	dbp	ADAM10-CADM1	-2.20073	0.936901	1	0.997737	FALSE	FALSE	ADAM10	CADM1	ADAM10	CADM1			1	1	551	977	1528	1	1	2	FALSE	FALSE	TRUE	FALSE	1	ADAM10|CADM1	TRUE
heart_dbp	heart	dbp	HRAS-CAV1	-0.788532	0.938961	1	0.997737	FALSE	FALSE	HRAS	CAV1	HRAS	CAV1			1	1	436	1019	1455	1	2	3	FALSE	FALSE	TRUE	FALSE	1	CAV1|HRAS	TRUE
heart_dbp	heart	dbp	CD55-ADGRE5	-2.99885	0.939461	1	0.997737	FALSE	FALSE	CD55	ADGRE5	CD55	ADGRE5			1	1	805	383	1188	1	1	2	FALSE	FALSE	TRUE	FALSE	1	ADGRE5|CD55	TRUE
heart_dbp	heart	dbp	CALR-ITGAV	-0.136331	0.939781	1	0.997737	FALSE	FALSE	CALR	ITGAV	CALR	ITGAV			1	1	564	1440	2004	1	1	2	FALSE	FALSE	TRUE	FALSE	1	CALR|ITGAV	TRUE
heart_dbp	heart	dbp	C1QA-CD93	-2.78921	0.942521	1	0.997737	FALSE	FALSE	C1QA	CD93	C1QA	CD93			1	1	677	991	1668	1	1	2	FALSE	FALSE	TRUE	FALSE	1	C1QA|CD93	TRUE
heart_dbp	heart	dbp	FABP5-RXRA	-3.0877	0.944781	1	0.997737	FALSE	FALSE	FABP5	RXRA	FABP5	RXRA			1	1	958	253	1211	1	1	2	FALSE	FALSE	TRUE	FALSE	1	FABP5|RXRA	TRUE
heart_dbp	heart	dbp	C3-NRP1	-0.75356	0.945041	1	0.997737	FALSE	FALSE	C3	NRP1	C3	NRP1			1	1	259	1109	1368	1	1	2	FALSE	FALSE	TRUE	FALSE	1	C3|NRP1	TRUE
heart_dbp	heart	dbp	MMRN2-CD93	-1.47055	0.947761	1	0.997737	FALSE	FALSE	MMRN2	CD93	MMRN2	CD93			1	1	773	991	1764	1	1	2	FALSE	FALSE	TRUE	FALSE	1	CD93|MMRN2	TRUE
heart_dbp	heart	dbp	PTN-NCL	-2.84422	0.947921	1	0.997737	FALSE	FALSE	PTN	NCL	PTN	NCL			1	1	779	679	1458	1	1	2	FALSE	FALSE	TRUE	FALSE	1	NCL|PTN	TRUE
heart_dbp	heart	dbp	NAMPT-ITGA5_ITGB1	-3.2582	0.948221	1	0.997737	FALSE	FALSE	NAMPT	ITGA5;ITGB1	NAMPT	ITGA5;ITGB1			1	2	574	1491	2065	1	2	3	FALSE	FALSE	TRUE	FALSE	1	ITGA5|ITGB1|NAMPT	TRUE
heart_dbp	heart	dbp	GNAI2-CAV1	-0.650641	0.949421	1	0.997737	FALSE	FALSE	GNAI2	CAV1	GNAI2	CAV1			1	1	2215	1019	3234	1	2	3	FALSE	FALSE	TRUE	FALSE	1	CAV1|GNAI2	TRUE
heart_dbp	heart	dbp	COPA-CD74	-3.07503	0.951681	1	0.997737	FALSE	FALSE	COPA	CD74	COPA	CD74			1	1	549	662	1211	1	1	2	FALSE	FALSE	TRUE	FALSE	1	CD74|COPA	TRUE
heart_dbp	heart	dbp	APP-TSPAN12	-2.87251	0.953821	1	0.997737	FALSE	FALSE	APP	TSPAN12	APP	TSPAN12			1	1	833	1018	1851	1	1	2	FALSE	FALSE	TRUE	FALSE	1	APP|TSPAN12	TRUE
heart_dbp	heart	dbp	APP-GPC1	-3.93264	0.954301	1	0.997737	FALSE	FALSE	APP	GPC1	APP	GPC1			1	1	833	481	1314	1	1	2	FALSE	FALSE	TRUE	FALSE	1	APP|GPC1	TRUE
heart_dbp	heart	dbp	ANXA1-DYSF	-3.80953	0.956161	1	0.997737	FALSE	FALSE	ANXA1	DYSF	ANXA1	DYSF			1	1	1047	805	1852	1	1	2	FALSE	FALSE	TRUE	FALSE	1	ANXA1|DYSF	TRUE
heart_dbp	heart	dbp	LGI4-ADAM23	-0.461954	0.957341	1	0.997737	FALSE	FALSE	LGI4	ADAM23	LGI4	ADAM23			1	1	508	805	1313	1	1	2	FALSE	FALSE	TRUE	FALSE	1	ADAM23|LGI4	TRUE
heart_dbp	heart	dbp	C3-CD81	-4.90477	0.958101	1	0.997737	FALSE	FALSE	C3	CD81	C3	CD81			1	1	259	308	567	1	1	2	FALSE	FALSE	TRUE	FALSE	1	C3|CD81	TRUE
heart_dbp	heart	dbp	COL6A3-ITGA1_ITGB1	-3.2354	0.958201	1	0.997737	FALSE	FALSE	COL6A3	ITGA1;ITGB1	COL6A3	ITGA1;ITGB1			1	2	696	2588	3284	1	2	3	FALSE	FALSE	TRUE	FALSE	1	COL6A3|ITGA1|ITGB1	TRUE
heart_dbp	heart	dbp	JAM2-ITGAV_ITGB1	-4.36022	0.965341	1	0.997737	FALSE	FALSE	JAM2	ITGAV;ITGB1	JAM2	ITGAV;ITGB1			1	2	756	2447	3203	1	2	3	FALSE	FALSE	TRUE	FALSE	1	ITGAV|ITGB1|JAM2	TRUE
heart_dbp	heart	dbp	LPL-GPIHBP1	-2.96635	0.966701	1	0.997737	FALSE	FALSE	LPL	GPIHBP1	LPL	GPIHBP1			1	1	819	498	1317	1	1	2	FALSE	FALSE	TRUE	FALSE	1	GPIHBP1|LPL	TRUE
heart_dbp	heart	dbp	GNAI2-EDNRB	-0.76752	0.969161	1	0.997737	FALSE	FALSE	GNAI2	EDNRB	GNAI2	EDNRB			1	1	2215	1110	3325	1	2	3	FALSE	FALSE	TRUE	FALSE	1	EDNRB|GNAI2	TRUE
heart_dbp	heart	dbp	CALM3-EGFR	-3.32299	0.970781	1	0.997737	FALSE	FALSE	CALM3	EGFR	CALM3	EGFR			1	1	371	1291	1662	2	1	3	FALSE	FALSE	TRUE	FALSE	1	CALM3|EGFR	TRUE
heart_dbp	heart	dbp	HBEGF-CD9	-1.77191	0.971881	1	0.997737	FALSE	FALSE	HBEGF	CD9	HBEGF	CD9			1	1	1059	439	1498	1	1	2	FALSE	FALSE	TRUE	FALSE	1	CD9|HBEGF	TRUE
heart_dbp	heart	dbp	CALM3-RYR2	-1.4596	0.972441	1	0.997737	FALSE	FALSE	CALM3	RYR2	CALM3	RYR2			1	1	371	1243	1614	2	1	3	FALSE	FALSE	TRUE	FALSE	1	CALM3|RYR2	TRUE
heart_dbp	heart	dbp	PSAP-SORT1	-4.69991	0.973201	1	0.997737	FALSE	FALSE	PSAP	SORT1	PSAP	SORT1			1	1	1046	593	1639	1	1	2	FALSE	FALSE	TRUE	FALSE	1	PSAP|SORT1	TRUE
heart_dbp	heart	dbp	FNDC5-ITGAV	-7.63014	0.974021	1	0.997737	FALSE	FALSE	FNDC5	ITGAV	FNDC5	ITGAV			1	1	736	1440	2176	1	1	2	FALSE	FALSE	TRUE	FALSE	1	FNDC5|ITGAV	TRUE
heart_dbp	heart	dbp	CX3CL1-ITGAV	-7.96586	0.97646	1	0.997737	FALSE	FALSE	CX3CL1	ITGAV	CX3CL1	ITGAV			1	1	456	1440	1896	1	1	2	FALSE	FALSE	TRUE	FALSE	1	CX3CL1|ITGAV	TRUE
heart_dbp	heart	dbp	APP-CD74	-1.64788	0.9768	1	0.997737	FALSE	FALSE	APP	CD74	APP	CD74			1	1	833	662	1495	1	1	2	FALSE	FALSE	TRUE	FALSE	1	APP|CD74	TRUE
heart_dbp	heart	dbp	GNAI2-IGF1R	-0.806623	0.9768	1	0.997737	FALSE	FALSE	GNAI2	IGF1R	GNAI2	IGF1R			1	1	2215	723	2938	1	1	2	FALSE	FALSE	TRUE	FALSE	1	GNAI2|IGF1R	TRUE
heart_dbp	heart	dbp	LUM-ITGB1	-6.96148	0.97686	1	0.997737	FALSE	FALSE	LUM	ITGB1	LUM	ITGB1			1	1	927	1007	1934	1	1	2	FALSE	FALSE	TRUE	FALSE	1	ITGB1|LUM	TRUE
heart_dbp	heart	dbp	LAMA2-RPSA	-3.42255	0.97728	1	0.997737	FALSE	FALSE	LAMA2	RPSA	LAMA2	RPSA			1	1	1121	924	2045	1	2	3	FALSE	FALSE	TRUE	FALSE	1	LAMA2|RPSA	TRUE
heart_dbp	heart	dbp	COL1A2-CD44	-8.85296	0.97796	1	0.997737	FALSE	FALSE	COL1A2	CD44	COL1A2	CD44			1	1	961	1016	1977	1	1	2	FALSE	FALSE	TRUE	FALSE	1	CD44|COL1A2	TRUE
heart_dbp	heart	dbp	CALM3-KCNQ1	-3.70064	0.97798	1	0.997737	FALSE	FALSE	CALM3	KCNQ1	CALM3	KCNQ1			1	1	371	591	962	2	1	3	FALSE	FALSE	TRUE	FALSE	1	CALM3|KCNQ1	TRUE
heart_dbp	heart	dbp	COL6A1-CD44	-7.76063	0.97908	1	0.997737	FALSE	FALSE	COL6A1	CD44	COL6A1	CD44			1	1	595	1016	1611	1	1	2	FALSE	FALSE	TRUE	FALSE	1	CD44|COL6A1	TRUE
heart_dbp	heart	dbp	FGF7-NRP1	-6.29937	0.97946	1	0.997737	FALSE	FALSE	FGF7	NRP1	FGF7	NRP1			1	1	1077	1109	2186	1	1	2	FALSE	FALSE	TRUE	FALSE	1	FGF7|NRP1	TRUE
heart_dbp	heart	dbp	TIMP2-CD44	-5.76175	0.98158	1	0.997737	FALSE	FALSE	TIMP2	CD44	TIMP2	CD44			1	1	341	1016	1357	1	1	2	FALSE	FALSE	TRUE	FALSE	1	CD44|TIMP2	TRUE
heart_dbp	heart	dbp	CALM3-PDE1C	-2.39981	0.98542	1	0.997737	FALSE	FALSE	CALM3	PDE1C	CALM3	PDE1C			1	1	371	1406	1777	2	1	3	FALSE	FALSE	TRUE	FALSE	1	CALM3|PDE1C	TRUE
heart_dbp	heart	dbp	LGALS1-ITGB1	-3.4039	0.9874	1	0.997737	FALSE	FALSE	LGALS1	ITGB1	LGALS1	ITGB1			1	1	604	1007	1611	1	1	2	FALSE	FALSE	TRUE	FALSE	1	ITGB1|LGALS1	TRUE
heart_dbp	heart	dbp	GRN-SORT1	-11.2188	0.98752	1	0.997737	FALSE	FALSE	GRN	SORT1	GRN	SORT1			1	1	859	593	1452	1	1	2	FALSE	FALSE	TRUE	FALSE	1	GRN|SORT1	TRUE
heart_dbp	heart	dbp	PLA2G2A-ITGB1	-17.2062	0.9886	1	0.997737	FALSE	FALSE	PLA2G2A	ITGB1	PLA2G2A	ITGB1			1	1	357	1007	1364	1	1	2	FALSE	FALSE	TRUE	FALSE	1	ITGB1|PLA2G2A	TRUE
heart_dbp	heart	dbp	GNAI2-EGFR	-1.97615	0.9897	1	0.997737	FALSE	FALSE	GNAI2	EGFR	GNAI2	EGFR			1	1	2215	1291	3506	1	1	2	FALSE	FALSE	TRUE	FALSE	1	EGFR|GNAI2	TRUE
heart_dbp	heart	dbp	C3-CD46	-9.45831	0.98978	1	0.997737	FALSE	FALSE	C3	CD46	C3	CD46			1	1	259	820	1079	1	1	2	FALSE	FALSE	TRUE	FALSE	1	C3|CD46	TRUE
heart_dbp	heart	dbp	LAMA2-CD44	-12.3164	0.9903	1	0.997737	FALSE	FALSE	LAMA2	CD44	LAMA2	CD44			1	1	1121	1016	2137	1	1	2	FALSE	FALSE	TRUE	FALSE	1	CD44|LAMA2	TRUE
heart_dbp	heart	dbp	CXCL12-ITGB1	-0.593941	0.99058	1	0.997737	FALSE	FALSE	CXCL12	ITGB1	CXCL12	ITGB1			1	1	1232	1007	2239	2	1	2	FALSE	FALSE	TRUE	FALSE	1	CXCL12|ITGB1	TRUE
heart_dbp	heart	dbp	CCN1-ITGAV	-18.9428	0.9923	1	0.997737	FALSE	FALSE	CCN1	ITGAV	CCN1	ITGAV			1	1	1081	1440	2521	1	1	2	FALSE	FALSE	TRUE	FALSE	1	CCN1|ITGAV	TRUE
heart_dbp	heart	dbp	LGALS3BP-ITGB1	-16.744	0.99766	1	0.99938	FALSE	FALSE	LGALS3BP	ITGB1	LGALS3BP	ITGB1			1	1	341	1007	1348	1	1	2	FALSE	FALSE	TRUE	FALSE	1	ITGB1|LGALS3BP	TRUE
heart_dbp	heart	dbp	PSAP-AR	-2.47821	0.99938	1	0.99938	FALSE	FALSE	PSAP	AR	PSAP			AR	1	0	1046	0	1046	1	0	1	TRUE	TRUE	TRUE	FALSE	1	PSAP	FALSE
heart_sbp	heart	sbp	VEGFD-ITGA9	1.29831	1.99996e-05	0.00733985	0.00733985	TRUE	TRUE	VEGFD	ITGA9		ITGA9	VEGFD		0	1	0	1080	1080	0	1	1	TRUE	TRUE	TRUE	FALSE	1	ITGA9	FALSE
heart_sbp	heart	sbp	APOE-VLDLR	13.4101	0.00213996	0.785364	0.392682	FALSE	FALSE	APOE	VLDLR	APOE	VLDLR			1	1	341	785	1126	1	1	2	FALSE	FALSE	TRUE	FALSE	1	APOE|VLDLR	TRUE
heart_sbp	heart	sbp	VEGFB-NRP1	0.682507	0.00747985	1	0.566086	FALSE	FALSE	VEGFB	NRP1	VEGFB	NRP1			1	1	974	1134	2108	1	1	2	FALSE	FALSE	TRUE	FALSE	1	NRP1|VEGFB	TRUE
heart_sbp	heart	sbp	LRPAP1-VLDLR	10.8641	0.00755985	1	0.566086	FALSE	FALSE	LRPAP1	VLDLR	LRPAP1	VLDLR			1	1	576	785	1361	1	1	2	FALSE	FALSE	TRUE	FALSE	1	LRPAP1|VLDLR	TRUE
heart_sbp	heart	sbp	YBX1-NOTCH1	8.87308	0.0103198	1	0.566086	FALSE	FALSE	YBX1	NOTCH1	YBX1	NOTCH1			1	1	881	282	1163	2	1	3	FALSE	FALSE	TRUE	FALSE	1	NOTCH1|YBX1	TRUE
heart_sbp	heart	sbp	NCAM1-FGFR1	5.2342	0.0112598	1	0.566086	FALSE	FALSE	NCAM1	FGFR1	NCAM1	FGFR1			1	1	1079	590	1669	1	1	2	FALSE	FALSE	TRUE	FALSE	1	FGFR1|NCAM1	TRUE
heart_sbp	heart	sbp	TCTN1-TMEM67	11.497	0.0114398	1	0.566086	FALSE	FALSE	TCTN1	TMEM67	TCTN1	TMEM67			1	1	1111	717	1828	1	2	3	FALSE	FALSE	TRUE	FALSE	1	TCTN1|TMEM67	TRUE
heart_sbp	heart	sbp	NCAM1-PTPRA	7.06533	0.0123398	1	0.566086	FALSE	FALSE	NCAM1	PTPRA	NCAM1	PTPRA			1	1	1079	624	1703	1	1	2	FALSE	FALSE	TRUE	FALSE	1	NCAM1|PTPRA	TRUE
heart_sbp	heart	sbp	LRPAP1-SORT1	5.15365	0.0267195	1	0.80876	FALSE	FALSE	LRPAP1	SORT1	LRPAP1	SORT1			1	1	576	605	1181	1	1	2	FALSE	FALSE	TRUE	FALSE	1	LRPAP1|SORT1	TRUE
heart_sbp	heart	sbp	APOE-SDC2	1.12904	0.0277194	1	0.80876	FALSE	FALSE	APOE	SDC2	APOE	SDC2			1	1	341	1007	1348	1	1	2	FALSE	FALSE	TRUE	FALSE	1	APOE|SDC2	TRUE
heart_sbp	heart	sbp	VCL-ITGB5	3.06942	0.0329793	1	0.80876	FALSE	FALSE	VCL	ITGB5	VCL	ITGB5			1	1	1332	872	2204	1	1	2	FALSE	FALSE	TRUE	FALSE	1	ITGB5|VCL	TRUE
heart_sbp	heart	sbp	GRN-SORT1	3.08148	0.0337193	1	0.80876	FALSE	FALSE	GRN	SORT1	GRN	SORT1			1	1	883	605	1488	1	1	2	FALSE	FALSE	TRUE	FALSE	1	GRN|SORT1	TRUE
heart_sbp	heart	sbp	GNAI2-CAV1	0.809525	0.0376992	1	0.80876	FALSE	FALSE	GNAI2	CAV1	GNAI2	CAV1			1	1	2285	1044	3329	1	2	3	FALSE	FALSE	TRUE	FALSE	1	CAV1|GNAI2	TRUE
heart_sbp	heart	sbp	C3-CD46	2.22363	0.0381592	1	0.80876	FALSE	FALSE	C3	CD46	C3	CD46			1	1	264	841	1105	1	1	2	FALSE	FALSE	TRUE	FALSE	1	C3|CD46	TRUE
heart_sbp	heart	sbp	ADAM9-ITGB5	1.05966	0.0386392	1	0.80876	FALSE	FALSE	ADAM9	ITGB5	ADAM9	ITGB5			1	1	778	872	1650	1	1	2	FALSE	FALSE	TRUE	FALSE	1	ADAM9|ITGB5	TRUE
heart_sbp	heart	sbp	THBS2-NOTCH3	3.16319	0.0387392	1	0.80876	FALSE	FALSE	THBS2	NOTCH3	THBS2	NOTCH3			1	1	839	750	1589	1	1	2	FALSE	FALSE	TRUE	FALSE	1	NOTCH3|THBS2	TRUE
heart_sbp	heart	sbp	VTN-ITGAV_ITGB5	2.17821	0.0428591	1	0.80876	FALSE	FALSE	VTN	ITGAV;ITGB5	VTN	ITGAV;ITGB5			1	2	1143	2340	3483	1	2	3	FALSE	FALSE	TRUE	FALSE	1	ITGAV|ITGB5|VTN	TRUE
heart_sbp	heart	sbp	TLN1-ITGB5	0.609133	0.0458391	1	0.80876	FALSE	FALSE	TLN1	ITGB5	TLN1	ITGB5			1	1	1160	872	2032	1	1	2	FALSE	FALSE	TRUE	FALSE	1	ITGB5|TLN1	TRUE
heart_sbp	heart	sbp	A2M-LRP1	1.04703	0.0466391	1	0.80876	FALSE	FALSE	A2M	LRP1	A2M	LRP1			1	1	185	1018	1203	1	1	2	FALSE	FALSE	TRUE	FALSE	1	A2M|LRP1	TRUE
heart_sbp	heart	sbp	VEGFA-ITGA9	1.89782	0.048099	1	0.80876	FALSE	FALSE	VEGFA	ITGA9	VEGFA	ITGA9			1	1	618	1080	1698	1	1	2	FALSE	FALSE	TRUE	FALSE	1	ITGA9|VEGFA	TRUE
heart_sbp	heart	sbp	CD55-ADGRE5	2.70338	0.049979	1	0.80876	FALSE	FALSE	CD55	ADGRE5	CD55	ADGRE5			1	1	828	401	1229	1	1	2	FALSE	FALSE	TRUE	FALSE	1	ADGRE5|CD55	TRUE
heart_sbp	heart	sbp	SERPING1-LRP1	3.36725	0.051099	1	0.80876	FALSE	FALSE	SERPING1	LRP1	SERPING1	LRP1			1	1	2812	1018	3830	2	1	3	FALSE	FALSE	TRUE	FALSE	1	LRP1|SERPING1	TRUE
heart_sbp	heart	sbp	DCN-EGFR	2.13372	0.0548189	1	0.80876	FALSE	FALSE	DCN	EGFR	DCN	EGFR			1	1	954	1318	2272	1	1	2	FALSE	FALSE	TRUE	FALSE	1	DCN|EGFR	TRUE
heart_sbp	heart	sbp	C3-IFITM1	0.631991	0.0549789	1	0.80876	FALSE	FALSE	C3	IFITM1	C3	IFITM1			1	1	264	424	688	1	1	2	FALSE	FALSE	TRUE	FALSE	1	C3|IFITM1	TRUE
heart_sbp	heart	sbp	ADAM15-ITGA9	0.143636	0.0628787	1	0.80876	FALSE	FALSE	ADAM15	ITGA9	ADAM15	ITGA9			1	1	697	1080	1777	1	1	2	FALSE	FALSE	TRUE	FALSE	1	ADAM15|ITGA9	TRUE
heart_sbp	heart	sbp	HSPG2-FGFR1	2.83795	0.0633787	1	0.80876	FALSE	FALSE	HSPG2	FGFR1	HSPG2	FGFR1			1	1	785	590	1375	1	1	2	FALSE	FALSE	TRUE	FALSE	1	FGFR1|HSPG2	TRUE
heart_sbp	heart	sbp	GNAS-ADCY9	2.36173	0.0636787	1	0.80876	FALSE	FALSE	GNAS	ADCY9	GNAS	ADCY9			1	1	484	706	1190	1	1	2	FALSE	FALSE	TRUE	FALSE	1	ADCY9|GNAS	TRUE
heart_sbp	heart	sbp	FN1-IL17RC	0.550496	0.0650587	1	0.80876	FALSE	FALSE	FN1	IL17RC	FN1	IL17RC			1	1	817	811	1628	1	1	2	FALSE	FALSE	TRUE	FALSE	1	FN1|IL17RC	TRUE
heart_sbp	heart	sbp	GNAI2-ADCY9	0.3071	0.0665787	1	0.80876	FALSE	FALSE	GNAI2	ADCY9	GNAI2	ADCY9			1	1	2285	706	2991	1	1	2	FALSE	FALSE	TRUE	FALSE	1	ADCY9|GNAI2	TRUE
heart_sbp	heart	sbp	FNDC5-ITGB5	0.671482	0.0673587	1	0.80876	FALSE	FALSE	FNDC5	ITGB5	FNDC5	ITGB5			1	1	753	872	1625	1	1	2	FALSE	FALSE	TRUE	FALSE	1	FNDC5|ITGB5	TRUE
heart_sbp	heart	sbp	HRAS-INSR	0.525617	0.0684186	1	0.80876	FALSE	FALSE	HRAS	INSR	HRAS	INSR			1	1	450	403	853	1	1	2	FALSE	FALSE	TRUE	FALSE	1	HRAS|INSR	TRUE
heart_sbp	heart	sbp	VEGFA-EGFR	1.68757	0.0705186	1	0.80876	FALSE	FALSE	VEGFA	EGFR	VEGFA	EGFR			1	1	618	1318	1936	1	1	2	FALSE	FALSE	TRUE	FALSE	1	EGFR|VEGFA	TRUE
heart_sbp	heart	sbp	GRN-EGFR	0.273533	0.0777384	1	0.818493	FALSE	FALSE	GRN	EGFR	GRN	EGFR			1	1	883	1318	2201	1	1	2	FALSE	FALSE	TRUE	FALSE	1	EGFR|GRN	TRUE
heart_sbp	heart	sbp	HRAS-CAV1	0.576578	0.0777784	1	0.818493	FALSE	FALSE	HRAS	CAV1	HRAS	CAV1			1	1	450	1044	1494	1	2	3	FALSE	FALSE	TRUE	FALSE	1	CAV1|HRAS	TRUE
heart_sbp	heart	sbp	ARF1-INSR	0.45649	0.0795384	1	0.818493	FALSE	FALSE	ARF1	INSR	ARF1	INSR			1	1	1133	403	1536	1	1	2	FALSE	FALSE	TRUE	FALSE	1	ARF1|INSR	TRUE
heart_sbp	heart	sbp	VEGFA-NRP1	1.24951	0.0809784	1	0.818493	FALSE	FALSE	VEGFA	NRP1	VEGFA	NRP1			1	1	618	1134	1752	1	1	2	FALSE	FALSE	TRUE	FALSE	1	NRP1|VEGFA	TRUE
heart_sbp	heart	sbp	JAG1-NOTCH3	1.93967	0.0825183	1	0.818493	FALSE	FALSE	JAG1	NOTCH3	JAG1	NOTCH3			1	1	688	750	1438	2	1	3	FALSE	FALSE	TRUE	FALSE	1	JAG1|NOTCH3	TRUE
heart_sbp	heart	sbp	MIF-TNFRSF14	0.604413	0.0955581	1	0.917303	FALSE	FALSE	MIF	TNFRSF14	MIF	TNFRSF14			1	1	472	310	782	1	1	2	FALSE	FALSE	TRUE	FALSE	1	MIF|TNFRSF14	TRUE
heart_sbp	heart	sbp	FGF9-FGFR1	1.43519	0.099278	1	0.917303	FALSE	FALSE	FGF9	FGFR1	FGF9	FGFR1			1	1	535	590	1125	1	1	2	FALSE	FALSE	TRUE	FALSE	1	FGF9|FGFR1	TRUE
heart_sbp	heart	sbp	GSTP1-EGFR	0.798116	0.101098	1	0.917303	FALSE	FALSE	GSTP1	EGFR	GSTP1	EGFR			1	1	1279	1318	2597	1	1	2	FALSE	FALSE	TRUE	FALSE	1	EGFR|GSTP1	TRUE
heart_sbp	heart	sbp	CCN1-ITGB5	0.894576	0.102478	1	0.917303	FALSE	FALSE	CCN1	ITGB5	CCN1	ITGB5			1	1	1100	872	1972	1	1	2	FALSE	FALSE	TRUE	FALSE	1	CCN1|ITGB5	TRUE
heart_sbp	heart	sbp	CCN1-CAV1	0.908309	0.109898	1	0.931113	FALSE	FALSE	CCN1	CAV1	CCN1	CAV1			1	1	1100	1044	2144	1	2	3	FALSE	FALSE	TRUE	FALSE	1	CAV1|CCN1	TRUE
heart_sbp	heart	sbp	PSEN1-NOTCH3	1.20874	0.110958	1	0.931113	FALSE	FALSE	PSEN1	NOTCH3	PSEN1	NOTCH3			1	1	875	750	1625	1	1	2	FALSE	FALSE	TRUE	FALSE	1	NOTCH3|PSEN1	TRUE
heart_sbp	heart	sbp	JAG2-NOTCH3	1.45858	0.116118	1	0.931113	FALSE	FALSE	JAG2	NOTCH3	JAG2	NOTCH3			1	1	360	750	1110	1	1	2	FALSE	FALSE	TRUE	FALSE	1	JAG2|NOTCH3	TRUE
heart_sbp	heart	sbp	FBN1-ITGA5	0.248825	0.124238	1	0.931113	FALSE	FALSE	FBN1	ITGA5	FBN1	ITGA5			1	1	975	496	1471	1	1	2	FALSE	FALSE	TRUE	FALSE	1	FBN1|ITGA5	TRUE
heart_sbp	heart	sbp	CALM3-INSR	0.694386	0.126137	1	0.931113	FALSE	FALSE	CALM3	INSR	CALM3	INSR			1	1	385	403	788	2	1	3	FALSE	FALSE	TRUE	FALSE	1	CALM3|INSR	TRUE
heart_sbp	heart	sbp	MIF-ACKR3	1.33147	0.128297	1	0.931113	FALSE	FALSE	MIF	ACKR3	MIF	ACKR3			1	1	472	574	1046	1	1	2	FALSE	FALSE	TRUE	FALSE	1	ACKR3|MIF	TRUE
heart_sbp	heart	sbp	LTBP3-ITGB5	0.159479	0.131257	1	0.931113	FALSE	FALSE	LTBP3	ITGB5	LTBP3	ITGB5			1	1	1242	872	2114	1	1	2	FALSE	FALSE	TRUE	FALSE	1	ITGB5|LTBP3	TRUE
heart_sbp	heart	sbp	IGF1-INSR	1.10097	0.135797	1	0.931113	FALSE	FALSE	IGF1	INSR	IGF1	INSR			1	1	812	403	1215	1	1	2	FALSE	FALSE	TRUE	FALSE	1	IGF1|INSR	TRUE
heart_sbp	heart	sbp	FAM3C-LIFR	1.00922	0.140257	1	0.931113	FALSE	FALSE	FAM3C	LIFR	FAM3C	LIFR			1	1	1111	697	1808	1	1	2	FALSE	FALSE	TRUE	FALSE	1	FAM3C|LIFR	TRUE
heart_sbp	heart	sbp	CALM1-INSR	0.726018	0.140957	1	0.931113	FALSE	FALSE	CALM1	INSR	CALM1	INSR			1	1	496	403	899	1	1	2	FALSE	FALSE	TRUE	FALSE	1	CALM1|INSR	TRUE
heart_sbp	heart	sbp	THBS2-CD47	0.794766	0.145717	1	0.931113	FALSE	FALSE	THBS2	CD47	THBS2	CD47			1	1	839	1148	1987	1	1	2	FALSE	FALSE	TRUE	FALSE	1	CD47|THBS2	TRUE
heart_sbp	heart	sbp	APOE-LRP1	1.1112	0.146897	1	0.931113	FALSE	FALSE	APOE	LRP1	APOE	LRP1			1	1	341	1018	1359	1	1	2	FALSE	FALSE	TRUE	FALSE	1	APOE|LRP1	TRUE
heart_sbp	heart	sbp	GNAI2-S1PR3	0.184748	0.147057	1	0.931113	FALSE	FALSE	GNAI2	S1PR3	GNAI2	S1PR3			1	1	2285	786	3071	1	1	2	FALSE	FALSE	TRUE	FALSE	1	GNAI2|S1PR3	TRUE
heart_sbp	heart	sbp	TGM2-ITGA9	0.867317	0.148617	1	0.931113	FALSE	FALSE	TGM2	ITGA9	TGM2	ITGA9			1	1	661	1080	1741	1	1	2	FALSE	FALSE	TRUE	FALSE	1	ITGA9|TGM2	TRUE
heart_sbp	heart	sbp	SORBS1-ITGA1	0.833387	0.148797	1	0.931113	FALSE	FALSE	SORBS1	ITGA1	SORBS1	ITGA1			1	1	1348	1602	2950	1	1	2	FALSE	FALSE	TRUE	FALSE	1	ITGA1|SORBS1	TRUE
heart_sbp	heart	sbp	LAMB2-ITGA9_ITGB1	0.605585	0.156077	1	0.931113	FALSE	FALSE	LAMB2	ITGA9;ITGB1	LAMB2	ITGA9;ITGB1			1	2	2227	2113	4340	1	2	3	FALSE	FALSE	TRUE	FALSE	1	ITGA9|ITGB1|LAMB2	TRUE
heart_sbp	heart	sbp	JAG1-CD46	1.14085	0.156197	1	0.931113	FALSE	FALSE	JAG1	CD46	JAG1	CD46			1	1	688	841	1529	2	1	3	FALSE	FALSE	TRUE	FALSE	1	CD46|JAG1	TRUE
heart_sbp	heart	sbp	TNXB-ITGA9_ITGB1	0.59616	0.158157	1	0.931113	FALSE	FALSE	TNXB	ITGA9;ITGB1		ITGA9;ITGB1	TNXB		0	2	0	2113	2113	0	2	2	TRUE	FALSE	TRUE	FALSE	1	ITGA9|ITGB1	FALSE
heart_sbp	heart	sbp	COL1A1-ITGA5	0.760273	0.167377	1	0.931113	FALSE	FALSE	COL1A1	ITGA5	COL1A1	ITGA5			1	1	574	496	1070	2	1	3	FALSE	FALSE	TRUE	FALSE	1	COL1A1|ITGA5	TRUE
heart_sbp	heart	sbp	COL6A3-ITGA9_ITGB1	0.907817	0.168157	1	0.931113	FALSE	FALSE	COL6A3	ITGA9;ITGB1	COL6A3	ITGA9;ITGB1			1	2	728	2113	2841	1	2	3	FALSE	FALSE	TRUE	FALSE	1	COL6A3|ITGA9|ITGB1	TRUE
heart_sbp	heart	sbp	C3-LRP1	0.718606	0.168177	1	0.931113	FALSE	FALSE	C3	LRP1	C3	LRP1			1	1	264	1018	1282	1	1	2	FALSE	FALSE	TRUE	FALSE	1	C3|LRP1	TRUE
heart_sbp	heart	sbp	CALR-LRP1	0.111277	0.169217	1	0.931113	FALSE	FALSE	CALR	LRP1	CALR	LRP1			1	1	582	1018	1600	1	1	2	FALSE	FALSE	TRUE	FALSE	1	CALR|LRP1	TRUE
heart_sbp	heart	sbp	LAMB1-ITGA9_ITGB1	0.709405	0.170417	1	0.931113	FALSE	FALSE	LAMB1	ITGA9;ITGB1	LAMB1	ITGA9;ITGB1			1	2	1090	2113	3203	1	2	3	FALSE	FALSE	TRUE	FALSE	1	ITGA9|ITGB1|LAMB1	TRUE
heart_sbp	heart	sbp	IGF1-IGF2R	1.03719	0.171897	1	0.931113	FALSE	FALSE	IGF1	IGF2R	IGF1	IGF2R			1	1	812	1107	1919	1	1	2	FALSE	FALSE	TRUE	FALSE	1	IGF1|IGF2R	TRUE
heart_sbp	heart	sbp	LAMA5-ITGA9_ITGB1	0.601839	0.175056	1	0.931113	FALSE	FALSE	LAMA5	ITGA9;ITGB1	LAMA5	ITGA9;ITGB1			1	2	439	2113	2552	1	2	3	FALSE	FALSE	TRUE	FALSE	1	ITGA9|ITGB1|LAMA5	TRUE
heart_sbp	heart	sbp	FN1-SDC2	1.02103	0.178956	1	0.931113	FALSE	FALSE	FN1	SDC2	FN1	SDC2			1	1	817	1007	1824	1	1	2	FALSE	FALSE	TRUE	FALSE	1	FN1|SDC2	TRUE
heart_sbp	heart	sbp	NAMPT-INSR	0.835258	0.180416	1	0.931113	FALSE	FALSE	NAMPT	INSR	NAMPT	INSR			1	1	582	403	985	1	1	2	FALSE	FALSE	TRUE	FALSE	1	INSR|NAMPT	TRUE
heart_sbp	heart	sbp	MIF-EGFR	0.635315	0.182756	1	0.931113	FALSE	FALSE	MIF	EGFR	MIF	EGFR			1	1	472	1318	1790	1	1	2	FALSE	FALSE	TRUE	FALSE	1	EGFR|MIF	TRUE
heart_sbp	heart	sbp	SORBS1-ITGB5	0.755589	0.190536	1	0.931113	FALSE	FALSE	SORBS1	ITGB5	SORBS1	ITGB5			1	1	1348	872	2220	1	1	2	FALSE	FALSE	TRUE	FALSE	1	ITGB5|SORBS1	TRUE
heart_sbp	heart	sbp	FN1-ITGA9	0.659295	0.192796	1	0.931113	FALSE	FALSE	FN1	ITGA9	FN1	ITGA9			1	1	817	1080	1897	1	1	2	FALSE	FALSE	TRUE	FALSE	1	FN1|ITGA9	TRUE
heart_sbp	heart	sbp	SEMA4B-DCBLD2	0.86297	0.195256	1	0.931113	FALSE	FALSE	SEMA4B	DCBLD2	SEMA4B	DCBLD2			1	1	442	1376	1818	1	1	2	FALSE	FALSE	TRUE	FALSE	1	DCBLD2|SEMA4B	TRUE
heart_sbp	heart	sbp	LAMA4-ITGA9_ITGB1	0.552996	0.197976	1	0.931113	FALSE	FALSE	LAMA4	ITGA9;ITGB1	LAMA4	ITGA9;ITGB1			1	2	1307	2113	3420	1	2	3	FALSE	FALSE	TRUE	FALSE	1	ITGA9|ITGB1|LAMA4	TRUE
heart_sbp	heart	sbp	PDGFB-LRP1	0.229573	0.197996	1	0.931113	FALSE	FALSE	PDGFB	LRP1	PDGFB	LRP1			1	1	784	1018	1802	2	1	3	FALSE	FALSE	TRUE	FALSE	1	LRP1|PDGFB	TRUE
heart_sbp	heart	sbp	COL6A2-ITGA9_ITGB1	0.516144	0.200556	1	0.931113	FALSE	FALSE	COL6A2	ITGA9;ITGB1	COL6A2	ITGA9;ITGB1			1	2	609	2113	2722	2	2	4	FALSE	FALSE	TRUE	FALSE	1	COL6A2|ITGA9|ITGB1	TRUE
heart_sbp	heart	sbp	SPTAN1-PTPRA	0.518627	0.203696	1	0.931113	FALSE	FALSE	SPTAN1	PTPRA	SPTAN1	PTPRA			1	1	577	624	1201	1	1	2	FALSE	FALSE	TRUE	FALSE	1	PTPRA|SPTAN1	TRUE
heart_sbp	heart	sbp	MFGE8-ITGB5	0.742584	0.204416	1	0.931113	FALSE	FALSE	MFGE8	ITGB5	MFGE8	ITGB5			1	1	376	872	1248	1	1	2	FALSE	FALSE	TRUE	FALSE	1	ITGB5|MFGE8	TRUE
heart_sbp	heart	sbp	C3-NRP1	0.157273	0.205936	1	0.931113	FALSE	FALSE	C3	NRP1	C3	NRP1			1	1	264	1134	1398	1	1	2	FALSE	FALSE	TRUE	FALSE	1	C3|NRP1	TRUE
heart_sbp	heart	sbp	S100A4-EGFR	0.0729781	0.208936	1	0.931113	FALSE	FALSE	S100A4	EGFR	S100A4	EGFR			1	1	792	1318	2110	1	1	2	FALSE	FALSE	TRUE	FALSE	1	EGFR|S100A4	TRUE
heart_sbp	heart	sbp	NCAM1-CACNA1C	0.838226	0.209476	1	0.931113	FALSE	FALSE	NCAM1	CACNA1C	NCAM1	CACNA1C			1	1	1079	898	1977	1	1	2	FALSE	FALSE	TRUE	FALSE	1	CACNA1C|NCAM1	TRUE
heart_sbp	heart	sbp	FN1-ITGA5_ITGB1	0.653245	0.209736	1	0.931113	FALSE	FALSE	FN1	ITGA5;ITGB1	FN1	ITGA5;ITGB1			1	2	817	1529	2346	1	2	3	FALSE	FALSE	TRUE	FALSE	1	FN1|ITGA5|ITGB1	TRUE
heart_sbp	heart	sbp	COL18A1-ITGB5	0.754573	0.211036	1	0.931113	FALSE	FALSE	COL18A1	ITGB5	COL18A1	ITGB5			1	1	582	872	1454	2	1	3	FALSE	FALSE	TRUE	FALSE	1	COL18A1|ITGB5	TRUE
heart_sbp	heart	sbp	PSEN1-NCSTN	0.597233	0.216416	1	0.931113	FALSE	FALSE	PSEN1	NCSTN	PSEN1	NCSTN			1	1	875	557	1432	1	1	2	FALSE	FALSE	TRUE	FALSE	1	NCSTN|PSEN1	TRUE
heart_sbp	heart	sbp	AGTRAP-RACK1	0.669966	0.222576	1	0.931113	FALSE	FALSE	AGTRAP	RACK1	AGTRAP	RACK1			1	1	420	168	588	1	1	2	FALSE	FALSE	TRUE	FALSE	1	AGTRAP|RACK1	TRUE
heart_sbp	heart	sbp	FN1-ITGAV_ITGB1	0.635536	0.224296	1	0.931113	FALSE	FALSE	FN1	ITGAV;ITGB1	FN1	ITGAV;ITGB1			1	2	817	2501	3318	1	2	3	FALSE	FALSE	TRUE	FALSE	1	FN1|ITGAV|ITGB1	TRUE
heart_sbp	heart	sbp	GRN-TNFRSF1B	0.184232	0.224756	1	0.931113	FALSE	FALSE	GRN	TNFRSF1B	GRN	TNFRSF1B			1	1	883	489	1372	1	1	2	FALSE	FALSE	TRUE	FALSE	1	GRN|TNFRSF1B	TRUE
heart_sbp	heart	sbp	CD59-STAB1	0.566429	0.226015	1	0.931113	FALSE	FALSE	CD59	STAB1	CD59	STAB1			1	1	673	2152	2825	2	1	3	FALSE	FALSE	TRUE	FALSE	1	CD59|STAB1	TRUE
heart_sbp	heart	sbp	VWF-ITGA9	0.618906	0.226715	1	0.931113	FALSE	FALSE	VWF	ITGA9	VWF	ITGA9			1	1	325	1080	1405	2	1	3	FALSE	FALSE	TRUE	FALSE	1	ITGA9|VWF	TRUE
heart_sbp	heart	sbp	VEGFA-SIRPA	0.676143	0.227755	1	0.931113	FALSE	FALSE	VEGFA	SIRPA	VEGFA	SIRPA			1	1	618	726	1344	1	1	2	FALSE	FALSE	TRUE	FALSE	1	SIRPA|VEGFA	TRUE
heart_sbp	heart	sbp	NUCB2-ERAP1	0.407729	0.230475	1	0.931113	FALSE	FALSE	NUCB2	ERAP1	NUCB2	ERAP1			1	1	939	941	1880	1	1	2	FALSE	FALSE	TRUE	FALSE	1	ERAP1|NUCB2	TRUE
heart_sbp	heart	sbp	BSG-SLC16A1	0.549039	0.230875	1	0.931113	FALSE	FALSE	BSG	SLC16A1	BSG	SLC16A1			1	1	187	808	995	1	1	2	FALSE	FALSE	TRUE	FALSE	1	BSG|SLC16A1	TRUE
heart_sbp	heart	sbp	COL6A1-ITGA9_ITGB1	0.495107	0.236975	1	0.944394	FALSE	FALSE	COL6A1	ITGA9;ITGB1	COL6A1	ITGA9;ITGB1			1	2	623	2113	2736	2	2	4	FALSE	FALSE	TRUE	FALSE	1	COL6A1|ITGA9|ITGB1	TRUE
heart_sbp	heart	sbp	S100A9-CD68	0.259508	0.239315	1	0.944394	FALSE	FALSE	S100A9	CD68	S100A9	CD68			1	1	1110	519	1629	2	1	3	FALSE	FALSE	TRUE	FALSE	1	CD68|S100A9	TRUE
heart_sbp	heart	sbp	COL4A1-ITGA9_ITGB1	0.615994	0.248075	1	0.958894	FALSE	FALSE	COL4A1	ITGA9;ITGB1	COL4A1	ITGA9;ITGB1			1	2	759	2113	2872	1	2	3	FALSE	FALSE	TRUE	FALSE	1	COL4A1|ITGA9|ITGB1	TRUE
heart_sbp	heart	sbp	COL1A2-ITGA9_ITGB1	0.447093	0.248215	1	0.958894	FALSE	FALSE	COL1A2	ITGA9;ITGB1	COL1A2	ITGA9;ITGB1			1	2	993	2113	3106	1	2	3	FALSE	FALSE	TRUE	FALSE	1	COL1A2|ITGA9|ITGB1	TRUE
heart_sbp	heart	sbp	LRPAP1-LRP1	0.332983	0.256035	1	0.976394	FALSE	FALSE	LRPAP1	LRP1	LRPAP1	LRP1			1	1	576	1018	1594	1	1	2	FALSE	FALSE	TRUE	FALSE	1	LRP1|LRPAP1	TRUE
heart_sbp	heart	sbp	TFPI-VLDLR	0.390506	0.263755	1	0.976394	FALSE	FALSE	TFPI	VLDLR	TFPI	VLDLR			1	1	1463	785	2248	1	1	2	FALSE	FALSE	TRUE	FALSE	1	TFPI|VLDLR	TRUE
heart_sbp	heart	sbp	CALM3-CACNA1C	0.129219	0.267615	1	0.976394	FALSE	FALSE	CALM3	CACNA1C	CALM3	CACNA1C			1	1	385	898	1283	2	1	3	FALSE	FALSE	TRUE	FALSE	1	CACNA1C|CALM3	TRUE
heart_sbp	heart	sbp	CALM1-CACNA1C	0.149675	0.270055	1	0.976394	FALSE	FALSE	CALM1	CACNA1C	CALM1	CACNA1C			1	1	496	898	1394	1	1	2	FALSE	FALSE	TRUE	FALSE	1	CACNA1C|CALM1	TRUE
heart_sbp	heart	sbp	THBS2-CD36	0.55207	0.271635	1	0.976394	FALSE	FALSE	THBS2	CD36	THBS2	CD36			1	1	839	864	1703	1	1	2	FALSE	FALSE	TRUE	FALSE	1	CD36|THBS2	TRUE
heart_sbp	heart	sbp	PDGFB-ITGAV	0.323591	0.272155	1	0.976394	FALSE	FALSE	PDGFB	ITGAV	PDGFB	ITGAV			1	1	784	1468	2252	2	1	3	FALSE	FALSE	TRUE	FALSE	1	ITGAV|PDGFB	TRUE
heart_sbp	heart	sbp	LAMC1-ITGA9_ITGB1	0.490554	0.274255	1	0.976394	FALSE	FALSE	LAMC1	ITGA9;ITGB1	LAMC1	ITGA9;ITGB1			1	2	974	2113	3087	1	2	3	FALSE	FALSE	TRUE	FALSE	1	ITGA9|ITGB1|LAMC1	TRUE
heart_sbp	heart	sbp	GNAI2-EGFR	0.0502089	0.277914	1	0.976394	FALSE	FALSE	GNAI2	EGFR	GNAI2	EGFR			1	1	2285	1318	3603	1	1	2	FALSE	FALSE	TRUE	FALSE	1	EGFR|GNAI2	TRUE
heart_sbp	heart	sbp	PLA2G2A-ITGA5	0.310504	0.279894	1	0.976394	FALSE	FALSE	PLA2G2A	ITGA5	PLA2G2A	ITGA5			1	1	362	496	858	1	1	2	FALSE	FALSE	TRUE	FALSE	1	ITGA5|PLA2G2A	TRUE
heart_sbp	heart	sbp	CXCL12-ACKR3	0.506161	0.281754	1	0.976394	FALSE	FALSE	CXCL12	ACKR3	CXCL12	ACKR3			1	1	1255	574	1829	2	1	3	FALSE	FALSE	TRUE	FALSE	1	ACKR3|CXCL12	TRUE
heart_sbp	heart	sbp	C3-CD81	0.347117	0.289034	1	0.976394	FALSE	FALSE	C3	CD81	C3	CD81			1	1	264	317	581	1	1	2	FALSE	FALSE	TRUE	FALSE	1	C3|CD81	TRUE
heart_sbp	heart	sbp	RGMA-HJV	0.266203	0.292634	1	0.976394	FALSE	FALSE	RGMA	HJV	RGMA	HJV			1	1	557	105	662	1	1	2	FALSE	FALSE	TRUE	FALSE	1	HJV|RGMA	TRUE
heart_sbp	heart	sbp	POMC-PTH1R	0.139348	0.293854	1	0.976394	FALSE	FALSE	POMC	PTH1R	POMC	PTH1R			1	1	1050	2382	3432	1	1	2	FALSE	FALSE	TRUE	FALSE	1	POMC|PTH1R	TRUE
heart_sbp	heart	sbp	FGF18-FGFR1	0.443952	0.294174	1	0.976394	FALSE	FALSE	FGF18	FGFR1	FGF18	FGFR1			1	1	634	590	1224	1	1	2	FALSE	FALSE	TRUE	FALSE	1	FGF18|FGFR1	TRUE
heart_sbp	heart	sbp	VTN-ITGA5	0.43976	0.295174	1	0.976394	FALSE	FALSE	VTN	ITGA5	VTN	ITGA5			1	1	1143	496	1639	1	1	2	FALSE	FALSE	TRUE	FALSE	1	ITGA5|VTN	TRUE
heart_sbp	heart	sbp	HSPG2-LRP1	0.171044	0.296314	1	0.976394	FALSE	FALSE	HSPG2	LRP1	HSPG2	LRP1			1	1	785	1018	1803	1	1	2	FALSE	FALSE	TRUE	FALSE	1	HSPG2|LRP1	TRUE
heart_sbp	heart	sbp	FN1-CD44	0.430205	0.302634	1	0.976394	FALSE	FALSE	FN1	CD44	FN1	CD44			1	1	817	1034	1851	1	1	2	FALSE	FALSE	TRUE	FALSE	1	CD44|FN1	TRUE
heart_sbp	heart	sbp	LAMA2-ITGA9_ITGB1	0.396586	0.302914	1	0.976394	FALSE	FALSE	LAMA2	ITGA9;ITGB1	LAMA2	ITGA9;ITGB1			1	2	1133	2113	3246	1	2	3	FALSE	FALSE	TRUE	FALSE	1	ITGA9|ITGB1|LAMA2	TRUE
heart_sbp	heart	sbp	GNAI2-IGF1R	0.0397303	0.303294	1	0.976394	FALSE	FALSE	GNAI2	IGF1R	GNAI2	IGF1R			1	1	2285	728	3013	1	1	2	FALSE	FALSE	TRUE	FALSE	1	GNAI2|IGF1R	TRUE
heart_sbp	heart	sbp	LAMA5-BCAM	0.321466	0.308874	1	0.981495	FALSE	FALSE	LAMA5	BCAM	LAMA5	BCAM			1	1	439	404	843	1	1	2	FALSE	FALSE	TRUE	FALSE	1	BCAM|LAMA5	TRUE
heart_sbp	heart	sbp	COL4A2-ITGA9_ITGB1	0.421732	0.313454	1	0.981495	FALSE	FALSE	COL4A2	ITGA9;ITGB1	COL4A2	ITGA9;ITGB1			1	2	590	2113	2703	1	2	3	FALSE	FALSE	TRUE	FALSE	1	COL4A2|ITGA9|ITGB1	TRUE
heart_sbp	heart	sbp	APOA1-LRP1	0.243969	0.315574	1	0.981495	FALSE	FALSE	APOA1	LRP1	APOA1	LRP1			1	1	685	1018	1703	1	1	2	FALSE	FALSE	TRUE	FALSE	1	APOA1|LRP1	TRUE
heart_sbp	heart	sbp	CCN1-SDC4	0.356679	0.319954	1	0.981495	FALSE	FALSE	CCN1	SDC4	CCN1	SDC4			1	1	1100	788	1888	1	1	2	FALSE	FALSE	TRUE	FALSE	1	CCN1|SDC4	TRUE
heart_sbp	heart	sbp	DLL1-NOTCH3	0.365051	0.322314	1	0.981495	FALSE	FALSE	DLL1	NOTCH3	DLL1	NOTCH3			1	1	611	750	1361	1	1	2	FALSE	FALSE	TRUE	FALSE	1	DLL1|NOTCH3	TRUE
heart_sbp	heart	sbp	PDAP1-PDGFRB	0.105224	0.322694	1	0.981495	FALSE	FALSE	PDAP1	PDGFRB	PDAP1	PDGFRB			1	1	929	522	1451	2	1	3	FALSE	FALSE	TRUE	FALSE	1	PDAP1|PDGFRB	TRUE
heart_sbp	heart	sbp	POMC-RAMP2	0.0325224	0.324674	1	0.981495	FALSE	FALSE	POMC	RAMP2	POMC	RAMP2			1	1	1050	810	1860	1	1	2	FALSE	FALSE	TRUE	FALSE	1	POMC|RAMP2	TRUE
heart_sbp	heart	sbp	JAM3-ITGB1	0.335463	0.326273	1	0.981495	FALSE	FALSE	JAM3	ITGB1	JAM3	ITGB1			1	1	554	1033	1587	1	1	2	FALSE	FALSE	TRUE	FALSE	1	ITGB1|JAM3	TRUE
heart_sbp	heart	sbp	DKK3-KREMEN1	0.36143	0.332273	1	0.983836	FALSE	FALSE	DKK3	KREMEN1	DKK3	KREMEN1			1	1	762	1286	2048	1	2	3	FALSE	FALSE	TRUE	FALSE	1	DKK3|KREMEN1	TRUE
heart_sbp	heart	sbp	DLK1-NOTCH3	0.285058	0.332413	1	0.983836	FALSE	FALSE	DLK1	NOTCH3	DLK1	NOTCH3			1	1	543	750	1293	1	1	2	FALSE	FALSE	TRUE	FALSE	1	DLK1|NOTCH3	TRUE
heart_sbp	heart	sbp	SPARC-FGFR1	0.29807	0.346453	1	0.999259	FALSE	FALSE	SPARC	FGFR1	SPARC	FGFR1			1	1	1063	590	1653	1	1	2	FALSE	FALSE	TRUE	FALSE	1	FGFR1|SPARC	TRUE
heart_sbp	heart	sbp	EFEMP2-AQP1	0.141042	0.354393	1	0.999259	FALSE	FALSE	EFEMP2	AQP1	EFEMP2	AQP1			1	1	1272	681	1953	1	1	2	FALSE	FALSE	TRUE	FALSE	1	AQP1|EFEMP2	TRUE
heart_sbp	heart	sbp	PTN-SDC2	0.296998	0.354733	1	0.999259	FALSE	FALSE	PTN	SDC2	PTN	SDC2			1	1	823	1007	1830	1	1	2	FALSE	FALSE	TRUE	FALSE	1	PTN|SDC2	TRUE
heart_sbp	heart	sbp	HSPG2-DAG1	0.183837	0.359653	1	0.999259	FALSE	FALSE	HSPG2	DAG1	HSPG2	DAG1			1	1	785	2262	3047	1	1	2	FALSE	FALSE	TRUE	FALSE	1	DAG1|HSPG2	TRUE
heart_sbp	heart	sbp	FN1-ITGA6	0.197961	0.368113	1	0.999259	FALSE	FALSE	FN1	ITGA6	FN1	ITGA6			1	1	817	925	1742	1	1	2	FALSE	FALSE	TRUE	FALSE	1	FN1|ITGA6	TRUE
heart_sbp	heart	sbp	FBN1-ITGB1	0.14304	0.368593	1	0.999259	FALSE	FALSE	FBN1	ITGB1	FBN1	ITGB1			1	1	975	1033	2008	1	1	2	FALSE	FALSE	TRUE	FALSE	1	FBN1|ITGB1	TRUE
heart_sbp	heart	sbp	COL4A2-ITGB5	0.213627	0.377032	1	0.999259	FALSE	FALSE	COL4A2	ITGB5	COL4A2	ITGB5			1	1	590	872	1462	1	1	2	FALSE	FALSE	TRUE	FALSE	1	COL4A2|ITGB5	TRUE
heart_sbp	heart	sbp	VTN-PVR	0.187099	0.378312	1	0.999259	FALSE	FALSE	VTN	PVR	VTN	PVR			1	1	1143	446	1589	1	1	2	FALSE	FALSE	TRUE	FALSE	1	PVR|VTN	TRUE
heart_sbp	heart	sbp	F13A1-ITGA9	0.254953	0.381772	1	0.999259	FALSE	FALSE	F13A1	ITGA9	F13A1	ITGA9			1	1	770	1080	1850	1	1	2	FALSE	FALSE	TRUE	FALSE	1	F13A1|ITGA9	TRUE
heart_sbp	heart	sbp	CALM1-PTPRA	0.20667	0.382072	1	0.999259	FALSE	FALSE	CALM1	PTPRA	CALM1	PTPRA			1	1	496	624	1120	1	1	2	FALSE	FALSE	TRUE	FALSE	1	CALM1|PTPRA	TRUE
heart_sbp	heart	sbp	COL1A1-CD93	0.160455	0.382872	1	0.999259	FALSE	FALSE	COL1A1	CD93	COL1A1	CD93			1	1	574	1021	1595	2	1	3	FALSE	FALSE	TRUE	FALSE	1	CD93|COL1A1	TRUE
heart_sbp	heart	sbp	PLTP-ABCA1	0.0273079	0.384632	1	0.999259	FALSE	FALSE	PLTP	ABCA1	PLTP	ABCA1			1	1	827	1116	1943	1	1	2	FALSE	FALSE	TRUE	FALSE	1	ABCA1|PLTP	TRUE
heart_sbp	heart	sbp	CCN2-IGF2R	0.204691	0.393052	1	0.999259	FALSE	FALSE	CCN2	IGF2R	CCN2	IGF2R			1	1	793	1107	1900	1	1	2	FALSE	FALSE	TRUE	FALSE	1	CCN2|IGF2R	TRUE
heart_sbp	heart	sbp	COL15A1-ITGA1_ITGB1	0.190616	0.401832	1	0.999259	FALSE	FALSE	COL15A1	ITGA1;ITGB1	COL15A1	ITGA1;ITGB1			1	2	1086	2635	3721	1	2	3	FALSE	FALSE	TRUE	FALSE	1	COL15A1|ITGA1|ITGB1	TRUE
heart_sbp	heart	sbp	MIF-CD44_CD74	0.143808	0.404112	1	0.999259	FALSE	FALSE	MIF	CD44;CD74	MIF	CD44;CD74			1	2	472	1712	2184	1	2	3	FALSE	FALSE	TRUE	FALSE	1	CD44|CD74|MIF	TRUE
heart_sbp	heart	sbp	CCL5-SDC4	0.129319	0.406852	1	0.999259	FALSE	FALSE	CCL5	SDC4	CCL5	SDC4			1	1	566	788	1354	1	1	2	FALSE	FALSE	TRUE	FALSE	1	CCL5|SDC4	TRUE
heart_sbp	heart	sbp	ANGPTL2-TIE1	0.0633126	0.409012	1	0.999259	FALSE	FALSE	ANGPTL2	TIE1	ANGPTL2	TIE1			1	1	731	1006	1737	1	1	2	FALSE	FALSE	TRUE	FALSE	1	ANGPTL2|TIE1	TRUE
heart_sbp	heart	sbp	VEGFA-ITGAV	0.113442	0.411772	1	0.999259	FALSE	FALSE	VEGFA	ITGAV	VEGFA	ITGAV			1	1	618	1468	2086	1	1	2	FALSE	FALSE	TRUE	FALSE	1	ITGAV|VEGFA	TRUE
heart_sbp	heart	sbp	COL1A1-ITGA1_ITGB1	0.131101	0.420832	1	0.999259	FALSE	FALSE	COL1A1	ITGA1;ITGB1	COL1A1	ITGA1;ITGB1			1	2	574	2635	3209	2	2	4	FALSE	FALSE	TRUE	FALSE	1	COL1A1|ITGA1|ITGB1	TRUE
heart_sbp	heart	sbp	CXCL12-SDC4	0.0541523	0.421432	1	0.999259	FALSE	FALSE	CXCL12	SDC4	CXCL12	SDC4			1	1	1255	788	2043	2	1	3	FALSE	FALSE	TRUE	FALSE	1	CXCL12|SDC4	TRUE
heart_sbp	heart	sbp	COL1A1-CD36	0.0396469	0.427511	1	0.999259	FALSE	FALSE	COL1A1	CD36	COL1A1	CD36			1	1	574	864	1438	2	1	3	FALSE	FALSE	TRUE	FALSE	1	CD36|COL1A1	TRUE
heart_sbp	heart	sbp	CALM3-EGFR	0.0502761	0.429491	1	0.999259	FALSE	FALSE	CALM3	EGFR	CALM3	EGFR			1	1	385	1318	1703	2	1	3	FALSE	FALSE	TRUE	FALSE	1	CALM3|EGFR	TRUE
heart_sbp	heart	sbp	LAMB1-DAG1	0.041446	0.432731	1	0.999259	FALSE	FALSE	LAMB1	DAG1	LAMB1	DAG1			1	1	1090	2262	3352	1	1	2	FALSE	FALSE	TRUE	FALSE	1	DAG1|LAMB1	TRUE
heart_sbp	heart	sbp	VTN-CD47	0.0420053	0.438911	1	0.999259	FALSE	FALSE	VTN	CD47	VTN	CD47			1	1	1143	1148	2291	1	1	2	FALSE	FALSE	TRUE	FALSE	1	CD47|VTN	TRUE
heart_sbp	heart	sbp	VEGFD-ITGA5	-0.0385797	0.440731	1	0.999259	FALSE	FALSE	VEGFD	ITGA5		ITGA5	VEGFD		0	1	0	496	496	0	1	1	TRUE	TRUE	TRUE	FALSE	1	ITGA5	FALSE
heart_sbp	heart	sbp	TGM2-SDC4	0.0293347	0.447611	1	0.999259	FALSE	FALSE	TGM2	SDC4	TGM2	SDC4			1	1	661	788	1449	1	1	2	FALSE	FALSE	TRUE	FALSE	1	SDC4|TGM2	TRUE
heart_sbp	heart	sbp	TIMP1-CD63	0.1293	0.452331	1	0.999259	FALSE	FALSE	TIMP1	CD63		CD63	TIMP1		0	1	0	717	717	0	1	1	TRUE	TRUE	TRUE	FALSE	1	CD63	FALSE
heart_sbp	heart	sbp	PLA2G2A-ITGAV	0.0525728	0.453331	1	0.999259	FALSE	FALSE	PLA2G2A	ITGAV	PLA2G2A	ITGAV			1	1	362	1468	1830	1	1	2	FALSE	FALSE	TRUE	FALSE	1	ITGAV|PLA2G2A	TRUE
heart_sbp	heart	sbp	HLA-A-APLP2	-0.610406	0.457831	1	0.999259	FALSE	FALSE	HLA-A	APLP2		APLP2	HLA-A		0	1	0	529	529	0	1	1	TRUE	TRUE	TRUE	FALSE	1	APLP2	FALSE
heart_sbp	heart	sbp	VEGFD-ITGB1	-0.0967415	0.460071	1	0.999259	FALSE	FALSE	VEGFD	ITGB1		ITGB1	VEGFD		0	1	0	1033	1033	0	1	1	TRUE	TRUE	TRUE	FALSE	1	ITGB1	FALSE
heart_sbp	heart	sbp	F8-LRP1	0.789014	0.460891	1	0.999259	FALSE	FALSE	F8	LRP1		LRP1	F8		0	1	0	1018	1018	0	1	1	TRUE	TRUE	TRUE	TRUE	2	LRP1	FALSE
heart_sbp	heart	sbp	LAMB2-DAG1	0.781954	0.462691	1	0.999259	FALSE	FALSE	LAMB2	DAG1	LAMB2	DAG1			1	1	2227	2262	2262	1	1	1	FALSE	TRUE	TRUE	FALSE	1	DAG1|LAMB2	FALSE
heart_sbp	heart	sbp	APOE-LRP5	0.0116139	0.463251	1	0.999259	FALSE	FALSE	APOE	LRP5	APOE	LRP5			1	1	341	1074	1415	1	2	3	FALSE	FALSE	TRUE	FALSE	1	APOE|LRP5	TRUE
heart_sbp	heart	sbp	LAMA5-DAG1	0.00584394	0.463571	1	0.999259	FALSE	FALSE	LAMA5	DAG1	LAMA5	DAG1			1	1	439	2262	2701	1	1	2	FALSE	FALSE	TRUE	FALSE	1	DAG1|LAMA5	TRUE
heart_sbp	heart	sbp	GPC3-LRP1	0.341944	0.464691	1	0.999259	FALSE	FALSE	GPC3	LRP1		LRP1	GPC3		0	1	0	1018	1018	0	1	1	TRUE	TRUE	TRUE	TRUE	2	LRP1	FALSE
heart_sbp	heart	sbp	GPC3-CD81	0.454407	0.465011	1	0.999259	FALSE	FALSE	GPC3	CD81		CD81	GPC3		0	1	0	317	317	0	1	1	TRUE	TRUE	TRUE	TRUE	2	CD81	FALSE
heart_sbp	heart	sbp	LTBP1-ITGB5	0.0255933	0.465411	1	0.999259	FALSE	FALSE	LTBP1	ITGB5	LTBP1	ITGB5			1	1	1158	872	2030	1	1	2	FALSE	FALSE	TRUE	FALSE	1	ITGB5|LTBP1	TRUE
heart_sbp	heart	sbp	CD99-CD81	0.107005	0.466491	1	0.999259	FALSE	FALSE	CD99	CD81		CD81	CD99		0	1	0	317	317	0	1	1	TRUE	TRUE	TRUE	TRUE	2	CD81	FALSE
heart_sbp	heart	sbp	MMP2-FGFR1	0.0236966	0.466651	1	0.999259	FALSE	FALSE	MMP2	FGFR1	MMP2	FGFR1			1	1	616	590	1206	1	1	2	FALSE	FALSE	TRUE	FALSE	1	FGFR1|MMP2	TRUE
heart_sbp	heart	sbp	FGF7-NRP1	0.0224398	0.466971	1	0.999259	FALSE	FALSE	FGF7	NRP1	FGF7	NRP1			1	1	1124	1134	2258	1	1	2	FALSE	FALSE	TRUE	FALSE	1	FGF7|NRP1	TRUE
heart_sbp	heart	sbp	SLC6A8-LIFR	1.69987e-19	0.474591	1	0.999259	FALSE	FALSE	SLC6A8	LIFR		LIFR	SLC6A8		0	1	0	697	697	0	1	1	TRUE	TRUE	TRUE	FALSE	1	LIFR	FALSE
heart_sbp	heart	sbp	DLK1-NOTCH4	-0.020597	0.47511	1	0.999259	FALSE	FALSE	DLK1	NOTCH4	DLK1			NOTCH4	1	0	543	0	543	1	0	1	TRUE	TRUE	TRUE	FALSE	1	DLK1	FALSE
heart_sbp	heart	sbp	VEGFD-ITGA1	-0.28655	0.47651	1	0.999259	FALSE	FALSE	VEGFD	ITGA1		ITGA1	VEGFD		0	1	0	1602	1602	0	1	1	TRUE	TRUE	TRUE	FALSE	1	ITGA1	FALSE
heart_sbp	heart	sbp	S100A8-CD68	-0.00369391	0.47913	1	0.999259	FALSE	FALSE	S100A8	CD68	S100A8	CD68			1	1	1045	519	1564	2	1	3	FALSE	FALSE	TRUE	FALSE	1	CD68|S100A8	TRUE
heart_sbp	heart	sbp	BSG-SLC16A7	-0.00116982	0.47995	1	0.999259	FALSE	FALSE	BSG	SLC16A7	BSG	SLC16A7			1	1	187	1234	1421	1	1	2	FALSE	FALSE	TRUE	FALSE	1	BSG|SLC16A7	TRUE
heart_sbp	heart	sbp	VEGFD-FLT1	-0.393381	0.48081	1	0.999259	FALSE	FALSE	VEGFD	FLT1		FLT1	VEGFD		0	1	0	458	458	0	1	1	TRUE	TRUE	TRUE	TRUE	2	FLT1	FALSE
heart_sbp	heart	sbp	HLA-A-ERBB2	-0.193532	0.48355	1	0.999259	FALSE	FALSE	HLA-A	ERBB2		ERBB2	HLA-A		0	1	0	801	801	0	1	1	TRUE	TRUE	TRUE	TRUE	2	ERBB2	FALSE
heart_sbp	heart	sbp	LAMA2-DAG1	0.000401486	0.48719	1	0.999259	FALSE	FALSE	LAMA2	DAG1	LAMA2	DAG1			1	1	1133	2262	3395	1	1	2	FALSE	FALSE	TRUE	FALSE	1	DAG1|LAMA2	TRUE
heart_sbp	heart	sbp	RTN4-TNFRSF19	-0.00500835	0.48723	1	0.999259	FALSE	FALSE	RTN4	TNFRSF19	RTN4	TNFRSF19			1	1	1409	657	2066	1	1	2	FALSE	FALSE	TRUE	FALSE	1	RTN4|TNFRSF19	TRUE
heart_sbp	heart	sbp	MMP2-PECAM1	-0.733351	0.48947	1	0.999259	FALSE	FALSE	MMP2	PECAM1	MMP2			PECAM1	1	0	616	0	616	1	0	1	TRUE	TRUE	TRUE	FALSE	1	MMP2	FALSE
heart_sbp	heart	sbp	ADAM10-TSPAN14	-0.0179045	0.49541	1	0.999259	FALSE	FALSE	ADAM10	TSPAN14	ADAM10	TSPAN14			1	1	564	644	1208	1	1	2	FALSE	FALSE	TRUE	FALSE	1	ADAM10|TSPAN14	TRUE
heart_sbp	heart	sbp	PTN-SDC4	-0.011595	0.49703	1	0.999259	FALSE	FALSE	PTN	SDC4	PTN	SDC4			1	1	823	788	1611	1	1	2	FALSE	FALSE	TRUE	FALSE	1	PTN|SDC4	TRUE
heart_sbp	heart	sbp	HSPG2-ITGB1	-0.0561602	0.50213	1	0.999259	FALSE	FALSE	HSPG2	ITGB1	HSPG2	ITGB1			1	1	785	1033	1818	1	1	2	FALSE	FALSE	TRUE	FALSE	1	HSPG2|ITGB1	TRUE
heart_sbp	heart	sbp	PROS1-AXL	-0.0936214	0.50477	1	0.999259	FALSE	FALSE	PROS1	AXL	PROS1	AXL			1	1	1534	627	2161	1	1	2	FALSE	FALSE	TRUE	FALSE	1	AXL|PROS1	TRUE
heart_sbp	heart	sbp	COL1A1-DDR2	-0.0301185	0.50561	1	0.999259	FALSE	FALSE	COL1A1	DDR2	COL1A1	DDR2			1	1	574	879	1453	2	1	3	FALSE	FALSE	TRUE	FALSE	1	COL1A1|DDR2	TRUE
heart_sbp	heart	sbp	LAMA4-DAG1	-0.0305466	0.50645	1	0.999259	FALSE	FALSE	LAMA4	DAG1	LAMA4	DAG1			1	1	1307	2262	3569	1	1	2	FALSE	FALSE	TRUE	FALSE	1	DAG1|LAMA4	TRUE
heart_sbp	heart	sbp	RGMA-BMPR2	-0.0680832	0.50675	1	0.999259	FALSE	FALSE	RGMA	BMPR2	RGMA	BMPR2			1	1	557	993	1550	1	1	2	FALSE	FALSE	TRUE	FALSE	1	BMPR2|RGMA	TRUE
heart_sbp	heart	sbp	PDGFA-PDGFRB	-0.158435	0.50681	1	0.999259	FALSE	FALSE	PDGFA	PDGFRB	PDGFA	PDGFRB			1	1	398	522	920	1	1	2	FALSE	FALSE	TRUE	FALSE	1	PDGFA|PDGFRB	TRUE
heart_sbp	heart	sbp	FAM3C-LAMP1	-0.0235006	0.50795	1	0.999259	FALSE	FALSE	FAM3C	LAMP1	FAM3C	LAMP1			1	1	1111	457	1568	1	1	2	FALSE	FALSE	TRUE	FALSE	1	FAM3C|LAMP1	TRUE
heart_sbp	heart	sbp	LPL-VLDLR	-0.0488422	0.51283	1	0.999259	FALSE	FALSE	LPL	VLDLR	LPL	VLDLR			1	1	819	785	1604	1	1	2	FALSE	FALSE	TRUE	FALSE	1	LPL|VLDLR	TRUE
heart_sbp	heart	sbp	C1QB-LRP1	-0.0555254	0.51405	1	0.999259	FALSE	FALSE	C1QB	LRP1	C1QB	LRP1			1	1	637	1018	1655	1	1	2	FALSE	FALSE	TRUE	FALSE	1	C1QB|LRP1	TRUE
heart_sbp	heart	sbp	ADM-RAMP2	-0.00148299	0.51435	1	0.999259	FALSE	FALSE	ADM	RAMP2	ADM	RAMP2			1	1	1077	810	1887	2	1	3	FALSE	FALSE	TRUE	FALSE	1	ADM|RAMP2	TRUE
heart_sbp	heart	sbp	COL6A3-CD44	-0.0724341	0.51815	1	0.999259	FALSE	FALSE	COL6A3	CD44	COL6A3	CD44			1	1	728	1034	1762	1	1	2	FALSE	FALSE	TRUE	FALSE	1	CD44|COL6A3	TRUE
heart_sbp	heart	sbp	FGF7-FGFR1	-0.133273	0.52355	1	0.999259	FALSE	FALSE	FGF7	FGFR1	FGF7	FGFR1			1	1	1124	590	1714	1	1	2	FALSE	FALSE	TRUE	FALSE	1	FGF7|FGFR1	TRUE
heart_sbp	heart	sbp	FGF1-NRP1	-0.0852433	0.52379	1	0.999259	FALSE	FALSE	FGF1	NRP1	FGF1	NRP1			1	1	706	1134	1840	1	1	2	FALSE	FALSE	TRUE	FALSE	1	FGF1|NRP1	TRUE
heart_sbp	heart	sbp	LGI4-ADAM23	-0.00994291	0.525989	1	0.999259	FALSE	FALSE	LGI4	ADAM23	LGI4	ADAM23			1	1	514	816	1330	1	1	2	FALSE	FALSE	TRUE	FALSE	1	ADAM23|LGI4	TRUE
heart_sbp	heart	sbp	VEGFA-ITGB1	-0.146094	0.531529	1	0.999259	FALSE	FALSE	VEGFA	ITGB1	VEGFA	ITGB1			1	1	618	1033	1651	1	1	2	FALSE	FALSE	TRUE	FALSE	1	ITGB1|VEGFA	TRUE
heart_sbp	heart	sbp	FGF12-FGFR1	-0.0263847	0.531829	1	0.999259	FALSE	FALSE	FGF12	FGFR1	FGF12	FGFR1			1	1	963	590	1553	1	1	2	FALSE	FALSE	TRUE	FALSE	1	FGF12|FGFR1	TRUE
heart_sbp	heart	sbp	TFPI-SDC4	-0.131847	0.534489	1	0.999259	FALSE	FALSE	TFPI	SDC4	TFPI	SDC4			1	1	1463	788	2251	1	1	2	FALSE	FALSE	TRUE	FALSE	1	SDC4|TFPI	TRUE
heart_sbp	heart	sbp	ADAM9-ITGA6	-0.0113394	0.534709	1	0.999259	FALSE	FALSE	ADAM9	ITGA6	ADAM9	ITGA6			1	1	778	925	1703	1	1	2	FALSE	FALSE	TRUE	FALSE	1	ADAM9|ITGA6	TRUE
heart_sbp	heart	sbp	COL6A3-ITGA1_ITGB1	-0.108793	0.535029	1	0.999259	FALSE	FALSE	COL6A3	ITGA1;ITGB1	COL6A3	ITGA1;ITGB1			1	2	728	2635	3363	1	2	3	FALSE	FALSE	TRUE	FALSE	1	COL6A3|ITGA1|ITGB1	TRUE
heart_sbp	heart	sbp	VTN-ITGAV_ITGB1	-0.113764	0.537409	1	0.999259	FALSE	FALSE	VTN	ITGAV;ITGB1	VTN	ITGAV;ITGB1			1	2	1143	2501	3644	1	2	3	FALSE	FALSE	TRUE	FALSE	1	ITGAV|ITGB1|VTN	TRUE
heart_sbp	heart	sbp	VEGFA-CD44	-0.117282	0.548009	1	0.999259	FALSE	FALSE	VEGFA	CD44	VEGFA	CD44			1	1	618	1034	1652	1	1	2	FALSE	FALSE	TRUE	FALSE	1	CD44|VEGFA	TRUE
heart_sbp	heart	sbp	S100A4-ERBB2	-0.188326	0.553289	1	0.999259	FALSE	FALSE	S100A4	ERBB2	S100A4	ERBB2			1	1	792	801	1593	1	1	2	FALSE	FALSE	TRUE	FALSE	1	ERBB2|S100A4	TRUE
heart_sbp	heart	sbp	TIMP2-ITGB1	-0.177338	0.558609	1	0.999259	FALSE	FALSE	TIMP2	ITGB1	TIMP2	ITGB1			1	1	344	1033	1377	2	1	3	FALSE	FALSE	TRUE	FALSE	1	ITGB1|TIMP2	TRUE
heart_sbp	heart	sbp	PSAP-LRP1	-0.0449077	0.564729	1	0.999259	FALSE	FALSE	PSAP	LRP1	PSAP	LRP1			1	1	1108	1018	2126	1	1	2	FALSE	FALSE	TRUE	FALSE	1	LRP1|PSAP	TRUE
heart_sbp	heart	sbp	LAMC1-DAG1	-0.0441091	0.565629	1	0.999259	FALSE	FALSE	LAMC1	DAG1	LAMC1	DAG1			1	1	974	2262	3236	1	1	2	FALSE	FALSE	TRUE	FALSE	1	DAG1|LAMC1	TRUE
heart_sbp	heart	sbp	LGALS1-ITGB1	-0.0418062	0.566289	1	0.999259	FALSE	FALSE	LGALS1	ITGB1	LGALS1	ITGB1			1	1	613	1033	1646	1	1	2	FALSE	FALSE	TRUE	FALSE	1	ITGB1|LGALS1	TRUE
heart_sbp	heart	sbp	CALM1-AQP1	-0.123708	0.566529	1	0.999259	FALSE	FALSE	CALM1	AQP1	CALM1	AQP1			1	1	496	681	1177	1	1	2	FALSE	FALSE	TRUE	FALSE	1	AQP1|CALM1	TRUE
heart_sbp	heart	sbp	THBS1-SDC4	-0.100494	0.572349	1	0.999259	FALSE	FALSE	THBS1	SDC4	THBS1	SDC4			1	1	723	788	1511	1	1	2	FALSE	FALSE	TRUE	FALSE	1	SDC4|THBS1	TRUE
heart_sbp	heart	sbp	TFPI-LRP1	-0.0974078	0.574189	1	0.999259	FALSE	FALSE	TFPI	LRP1	TFPI	LRP1			1	1	1463	1018	2481	1	1	2	FALSE	FALSE	TRUE	FALSE	1	LRP1|TFPI	TRUE
heart_sbp	heart	sbp	THBS1-ITGA6	-0.154424	0.581008	1	0.999259	FALSE	FALSE	THBS1	ITGA6	THBS1	ITGA6			1	1	723	925	1648	1	1	2	FALSE	FALSE	TRUE	FALSE	1	ITGA6|THBS1	TRUE
heart_sbp	heart	sbp	TIMP2-CD44	-0.107573	0.582468	1	0.999259	FALSE	FALSE	TIMP2	CD44	TIMP2	CD44			1	1	344	1034	1378	2	1	3	FALSE	FALSE	TRUE	FALSE	1	CD44|TIMP2	TRUE
heart_sbp	heart	sbp	ADAM10-CADM1	-0.140257	0.591348	1	0.999259	FALSE	FALSE	ADAM10	CADM1	ADAM10	CADM1			1	1	564	999	1563	1	1	2	FALSE	FALSE	TRUE	FALSE	1	ADAM10|CADM1	TRUE
heart_sbp	heart	sbp	FGF1-FGFR1	-0.156699	0.597288	1	0.999259	FALSE	FALSE	FGF1	FGFR1	FGF1	FGFR1			1	1	706	590	1296	1	1	2	FALSE	FALSE	TRUE	FALSE	1	FGF1|FGFR1	TRUE
heart_sbp	heart	sbp	LAMA2-RPSA	-0.0828824	0.598568	1	0.999259	FALSE	FALSE	LAMA2	RPSA	LAMA2	RPSA			1	1	1133	1003	2136	1	2	3	FALSE	FALSE	TRUE	FALSE	1	LAMA2|RPSA	TRUE
heart_sbp	heart	sbp	THBS1-LRP1	-0.0512027	0.604008	1	0.999259	FALSE	FALSE	THBS1	LRP1	THBS1	LRP1			1	1	723	1018	1741	1	1	2	FALSE	FALSE	TRUE	FALSE	1	LRP1|THBS1	TRUE
heart_sbp	heart	sbp	LAMA2-ITGA7_ITGB1	-0.0921471	0.604668	1	0.999259	FALSE	FALSE	LAMA2	ITGA7;ITGB1	LAMA2	ITGA7;ITGB1			1	2	1133	1749	2882	1	2	3	FALSE	FALSE	TRUE	FALSE	1	ITGA7|ITGB1|LAMA2	TRUE
heart_sbp	heart	sbp	PLA2G2A-ITGB1	-0.302991	0.605268	1	0.999259	FALSE	FALSE	PLA2G2A	ITGB1	PLA2G2A	ITGB1			1	1	362	1033	1395	1	1	2	FALSE	FALSE	TRUE	FALSE	1	ITGB1|PLA2G2A	TRUE
heart_sbp	heart	sbp	FGF1-TGFBR3	-0.286771	0.607108	1	0.999259	FALSE	FALSE	FGF1	TGFBR3	FGF1	TGFBR3			1	1	706	1233	1939	1	1	2	FALSE	FALSE	TRUE	FALSE	1	FGF1|TGFBR3	TRUE
heart_sbp	heart	sbp	LAMB2-ITGA6_ITGB1	-0.154798	0.607728	1	0.999259	FALSE	FALSE	LAMB2	ITGA6;ITGB1	LAMB2	ITGA6;ITGB1			1	2	2227	1958	4185	1	2	3	FALSE	FALSE	TRUE	FALSE	1	ITGA6|ITGB1|LAMB2	TRUE
heart_sbp	heart	sbp	COL18A1-ITGA5	-0.0782487	0.612768	1	0.999259	FALSE	FALSE	COL18A1	ITGA5	COL18A1	ITGA5			1	1	582	496	1078	2	1	3	FALSE	FALSE	TRUE	FALSE	1	COL18A1|ITGA5	TRUE
heart_sbp	heart	sbp	VIM-CD44	-0.184072	0.613588	1	0.999259	FALSE	FALSE	VIM	CD44	VIM	CD44			1	1	692	1034	1726	1	1	2	FALSE	FALSE	TRUE	FALSE	1	CD44|VIM	TRUE
heart_sbp	heart	sbp	COL6A1-ITGA6	-0.179144	0.614008	1	0.999259	FALSE	FALSE	COL6A1	ITGA6	COL6A1	ITGA6			1	1	623	925	1548	2	1	3	FALSE	FALSE	TRUE	FALSE	1	COL6A1|ITGA6	TRUE
heart_sbp	heart	sbp	CD47-SIRPA	-0.309701	0.614368	1	0.999259	FALSE	FALSE	CD47	SIRPA	CD47	SIRPA			1	1	1148	726	1874	1	1	2	FALSE	FALSE	TRUE	TRUE	2	CD47|SIRPA	FALSE
heart_sbp	heart	sbp	SIRPA-CD47	-0.309701	0.614368	1	0.999259	FALSE	FALSE	SIRPA	CD47	SIRPA	CD47			1	1	726	1148	1874	1	1	2	FALSE	FALSE	TRUE	TRUE	2	CD47|SIRPA	FALSE
heart_sbp	heart	sbp	LAMB2-CD44	-0.0184882	0.614488	1	0.999259	FALSE	FALSE	LAMB2	CD44	LAMB2	CD44			1	1	2227	1034	3261	1	1	2	FALSE	FALSE	TRUE	FALSE	1	CD44|LAMB2	TRUE
heart_sbp	heart	sbp	S100A8-CD36	-0.0942461	0.616868	1	0.999259	FALSE	FALSE	S100A8	CD36	S100A8	CD36			1	1	1045	864	1909	2	1	3	FALSE	FALSE	TRUE	FALSE	1	CD36|S100A8	TRUE
heart_sbp	heart	sbp	SEMA4D-ERBB2	-0.0369134	0.618328	1	0.999259	FALSE	FALSE	SEMA4D	ERBB2	SEMA4D	ERBB2			1	1	812	801	1613	1	1	2	FALSE	FALSE	TRUE	FALSE	1	ERBB2|SEMA4D	TRUE
heart_sbp	heart	sbp	LAMA4-ITGA6_ITGB1	-0.217528	0.626547	1	0.999259	FALSE	FALSE	LAMA4	ITGA6;ITGB1	LAMA4	ITGA6;ITGB1			1	2	1307	1958	3265	1	2	3	FALSE	FALSE	TRUE	FALSE	1	ITGA6|ITGB1|LAMA4	TRUE
heart_sbp	heart	sbp	LAMB1-ITGA1	-0.380618	0.631587	1	0.999259	FALSE	FALSE	LAMB1	ITGA1	LAMB1	ITGA1			1	1	1090	1602	2692	1	1	2	FALSE	FALSE	TRUE	FALSE	1	ITGA1|LAMB1	TRUE
heart_sbp	heart	sbp	VWF-LRP1	-0.0591522	0.632527	1	0.999259	FALSE	FALSE	VWF	LRP1	VWF	LRP1			1	1	325	1018	1343	2	1	3	FALSE	FALSE	TRUE	FALSE	1	LRP1|VWF	TRUE
heart_sbp	heart	sbp	SERPINE2-LRP1	-0.0694286	0.634727	1	0.999259	FALSE	FALSE	SERPINE2	LRP1	SERPINE2	LRP1			1	1	983	1018	2001	1	1	2	FALSE	FALSE	TRUE	FALSE	1	LRP1|SERPINE2	TRUE
heart_sbp	heart	sbp	LAMA5-ITGA6_ITGB1	-0.229129	0.639527	1	0.999259	FALSE	FALSE	LAMA5	ITGA6;ITGB1	LAMA5	ITGA6;ITGB1			1	2	439	1958	2397	1	2	3	FALSE	FALSE	TRUE	FALSE	1	ITGA6|ITGB1|LAMA5	TRUE
heart_sbp	heart	sbp	LAMA2-CD44	-0.217254	0.640567	1	0.999259	FALSE	FALSE	LAMA2	CD44	LAMA2	CD44			1	1	1133	1034	2167	1	1	2	FALSE	FALSE	TRUE	FALSE	1	CD44|LAMA2	TRUE
heart_sbp	heart	sbp	LAMB1-ITGA6_ITGB1	-0.275637	0.643767	1	0.999259	FALSE	FALSE	LAMB1	ITGA6;ITGB1	LAMB1	ITGA6;ITGB1			1	2	1090	1958	3048	1	2	3	FALSE	FALSE	TRUE	FALSE	1	ITGA6|ITGB1|LAMB1	TRUE
heart_sbp	heart	sbp	ASIP-ATRN	-0.152935	0.648087	1	0.999259	FALSE	FALSE	ASIP	ATRN	ASIP	ATRN			1	1	1306	521	1827	1	1	2	FALSE	FALSE	TRUE	FALSE	1	ASIP|ATRN	TRUE
heart_sbp	heart	sbp	CCN2-LRP1	-0.0888717	0.648867	1	0.999259	FALSE	FALSE	CCN2	LRP1	CCN2	LRP1			1	1	793	1018	1811	1	1	2	FALSE	FALSE	TRUE	FALSE	1	CCN2|LRP1	TRUE
heart_sbp	heart	sbp	CXCL12-ITGAV	-0.16555	0.649027	1	0.999259	FALSE	FALSE	CXCL12	ITGAV	CXCL12	ITGAV			1	1	1255	1468	2723	2	1	3	FALSE	FALSE	TRUE	FALSE	1	CXCL12|ITGAV	TRUE
heart_sbp	heart	sbp	ADAM15-ITGA5	-0.184977	0.650387	1	0.999259	FALSE	FALSE	ADAM15	ITGA5	ADAM15	ITGA5			1	1	697	496	1193	1	1	2	FALSE	FALSE	TRUE	FALSE	1	ADAM15|ITGA5	TRUE
heart_sbp	heart	sbp	S100A9-CD36	-0.0307711	0.655587	1	0.999259	FALSE	FALSE	S100A9	CD36	S100A9	CD36			1	1	1110	864	1974	2	1	3	FALSE	FALSE	TRUE	FALSE	1	CD36|S100A9	TRUE
heart_sbp	heart	sbp	SPON2-ITGA5	-0.478749	0.659007	1	0.999259	FALSE	FALSE	SPON2	ITGA5	SPON2	ITGA5			1	1	585	496	1081	1	1	2	FALSE	FALSE	TRUE	FALSE	1	ITGA5|SPON2	TRUE
heart_sbp	heart	sbp	LAMA2-ITGA1	-0.154841	0.660147	1	0.999259	FALSE	FALSE	LAMA2	ITGA1	LAMA2	ITGA1			1	1	1133	1602	2735	1	1	2	FALSE	FALSE	TRUE	FALSE	1	ITGA1|LAMA2	TRUE
heart_sbp	heart	sbp	APP-LRP1	-0.0369931	0.661107	1	0.999259	FALSE	FALSE	APP	LRP1	APP	LRP1			1	1	836	1018	1854	1	1	2	FALSE	FALSE	TRUE	FALSE	1	APP|LRP1	TRUE
heart_sbp	heart	sbp	COL1A2-CD36	-0.311195	0.664347	1	0.999259	FALSE	FALSE	COL1A2	CD36	COL1A2	CD36			1	1	993	864	1857	1	1	2	FALSE	FALSE	TRUE	FALSE	1	CD36|COL1A2	TRUE
heart_sbp	heart	sbp	APP-LRP10	-0.0404488	0.665367	1	0.999259	FALSE	FALSE	APP	LRP10	APP	LRP10			1	1	836	510	1346	1	1	2	FALSE	FALSE	TRUE	FALSE	1	APP|LRP10	TRUE
heart_sbp	heart	sbp	PKM-CD44	-0.0852013	0.669787	1	0.999259	FALSE	FALSE	PKM	CD44	PKM	CD44			1	1	814	1034	1848	1	1	2	FALSE	FALSE	TRUE	FALSE	1	CD44|PKM	TRUE
heart_sbp	heart	sbp	ARF6-PLD1	-0.177454	0.671667	1	0.999259	FALSE	FALSE	ARF6	PLD1	ARF6	PLD1			1	1	913	427	1340	2	1	3	FALSE	FALSE	TRUE	FALSE	1	ARF6|PLD1	TRUE
heart_sbp	heart	sbp	VEGFA-GPC1	-0.447691	0.683246	1	0.999259	FALSE	FALSE	VEGFA	GPC1	VEGFA	GPC1			1	1	618	486	1104	1	1	2	FALSE	FALSE	TRUE	FALSE	1	GPC1|VEGFA	TRUE
heart_sbp	heart	sbp	PSAP-SORT1	-0.266922	0.683526	1	0.999259	FALSE	FALSE	PSAP	SORT1	PSAP	SORT1			1	1	1108	605	1713	1	1	2	FALSE	FALSE	TRUE	FALSE	1	PSAP|SORT1	TRUE
heart_sbp	heart	sbp	LAMB2-ITGA7_ITGB1	-0.0455629	0.684706	1	0.999259	FALSE	FALSE	LAMB2	ITGA7;ITGB1	LAMB2	ITGA7;ITGB1			1	2	2227	1749	3976	1	2	3	FALSE	FALSE	TRUE	FALSE	1	ITGA7|ITGB1|LAMB2	TRUE
heart_sbp	heart	sbp	LPL-LRP1	-0.0621057	0.689906	1	0.999259	FALSE	FALSE	LPL	LRP1	LPL	LRP1			1	1	819	1018	1837	1	1	2	FALSE	FALSE	TRUE	FALSE	1	LPL|LRP1	TRUE
heart_sbp	heart	sbp	CALM3-AQP1	-0.393263	0.691986	1	0.999259	FALSE	FALSE	CALM3	AQP1	CALM3	AQP1			1	1	385	681	1066	2	1	3	FALSE	FALSE	TRUE	FALSE	1	AQP1|CALM3	TRUE
heart_sbp	heart	sbp	POMC-RAMP3	-0.423582	0.696086	1	0.999259	FALSE	FALSE	POMC	RAMP3	POMC	RAMP3			1	1	1050	1040	2090	1	1	2	FALSE	FALSE	TRUE	FALSE	1	POMC|RAMP3	TRUE
heart_sbp	heart	sbp	CXCL12-ITGA5	-0.163897	0.696746	1	0.999259	FALSE	FALSE	CXCL12	ITGA5	CXCL12	ITGA5			1	1	1255	496	1751	2	1	3	FALSE	FALSE	TRUE	FALSE	1	CXCL12|ITGA5	TRUE
heart_sbp	heart	sbp	HBEGF-CD9	-0.123174	0.697906	1	0.999259	FALSE	FALSE	HBEGF	CD9	HBEGF	CD9			1	1	1081	448	1529	1	2	3	FALSE	FALSE	TRUE	FALSE	1	CD9|HBEGF	TRUE
heart_sbp	heart	sbp	COL18A1-ITGA1_ITGB1	-0.535367	0.698266	1	0.999259	FALSE	FALSE	COL18A1	ITGA1;ITGB1	COL18A1	ITGA1;ITGB1			1	2	582	2635	3217	2	2	4	FALSE	FALSE	TRUE	FALSE	1	COL18A1|ITGA1|ITGB1	TRUE
heart_sbp	heart	sbp	LAMC1-ITGA6_ITGB1	-0.55042	0.707106	1	0.999259	FALSE	FALSE	LAMC1	ITGA6;ITGB1	LAMC1	ITGA6;ITGB1			1	2	974	1958	2932	1	2	3	FALSE	FALSE	TRUE	FALSE	1	ITGA6|ITGB1|LAMC1	TRUE
heart_sbp	heart	sbp	ANGPTL2-ITGA5_ITGB1	-0.599703	0.710746	1	0.999259	FALSE	FALSE	ANGPTL2	ITGA5;ITGB1	ANGPTL2	ITGA5;ITGB1			1	2	731	1529	2260	1	2	3	FALSE	FALSE	TRUE	FALSE	1	ANGPTL2|ITGA5|ITGB1	TRUE
heart_sbp	heart	sbp	LAMB1-ITGA7_ITGB1	-0.690226	0.710966	1	0.999259	FALSE	FALSE	LAMB1	ITGA7;ITGB1	LAMB1	ITGA7;ITGB1			1	2	1090	1749	2839	1	2	3	FALSE	FALSE	TRUE	FALSE	1	ITGA7|ITGB1|LAMB1	TRUE
heart_sbp	heart	sbp	THBS1-CD36	-0.489662	0.711226	1	0.999259	FALSE	FALSE	THBS1	CD36	THBS1	CD36			1	1	723	864	1587	1	1	2	FALSE	FALSE	TRUE	FALSE	1	CD36|THBS1	TRUE
heart_sbp	heart	sbp	PTN-SDC3	-0.475873	0.717986	1	0.999259	FALSE	FALSE	PTN	SDC3	PTN	SDC3			1	1	823	808	1631	1	1	2	FALSE	FALSE	TRUE	FALSE	1	PTN|SDC3	TRUE
heart_sbp	heart	sbp	CD14-ITGB1	-0.307788	0.721726	1	0.999259	FALSE	FALSE	CD14	ITGB1	CD14	ITGB1			1	1	951	1033	1984	1	1	2	FALSE	FALSE	TRUE	FALSE	1	CD14|ITGB1	TRUE
heart_sbp	heart	sbp	ADAM10-AXL	-0.349394	0.725005	1	0.999259	FALSE	FALSE	ADAM10	AXL	ADAM10	AXL			1	1	564	627	1191	1	1	2	FALSE	FALSE	TRUE	FALSE	1	ADAM10|AXL	TRUE
heart_sbp	heart	sbp	ANXA2-ROBO4	-0.218138	0.726705	1	0.999259	FALSE	FALSE	ANXA2	ROBO4	ANXA2	ROBO4			1	1	710	534	1244	1	1	2	FALSE	FALSE	TRUE	FALSE	1	ANXA2|ROBO4	TRUE
heart_sbp	heart	sbp	NID1-ITGAV	-0.273335	0.728585	1	0.999259	FALSE	FALSE	NID1	ITGAV	NID1	ITGAV			1	1	569	1468	2037	1	1	2	FALSE	FALSE	TRUE	FALSE	1	ITGAV|NID1	TRUE
heart_sbp	heart	sbp	PTN-NCL	-0.427862	0.729765	1	0.999259	FALSE	FALSE	PTN	NCL	PTN	NCL			1	1	823	692	1515	1	1	2	FALSE	FALSE	TRUE	FALSE	1	NCL|PTN	TRUE
heart_sbp	heart	sbp	LUM-ITGB1	-0.509488	0.730005	1	0.999259	FALSE	FALSE	LUM	ITGB1	LUM	ITGB1			1	1	934	1033	1967	1	1	2	FALSE	FALSE	TRUE	FALSE	1	ITGB1|LUM	TRUE
heart_sbp	heart	sbp	MFGE8-ITGAV	-0.464974	0.732725	1	0.999259	FALSE	FALSE	MFGE8	ITGAV	MFGE8	ITGAV			1	1	376	1468	1844	1	1	2	FALSE	FALSE	TRUE	FALSE	1	ITGAV|MFGE8	TRUE
heart_sbp	heart	sbp	VWF-SIRPA	-0.663026	0.740625	1	0.999259	FALSE	FALSE	VWF	SIRPA	VWF	SIRPA			1	1	325	726	1051	2	1	3	FALSE	FALSE	TRUE	FALSE	1	SIRPA|VWF	TRUE
heart_sbp	heart	sbp	MFGE8-PDGFRB	-0.592948	0.742565	1	0.999259	FALSE	FALSE	MFGE8	PDGFRB	MFGE8	PDGFRB			1	1	376	522	898	1	1	2	FALSE	FALSE	TRUE	FALSE	1	MFGE8|PDGFRB	TRUE
heart_sbp	heart	sbp	CALR-ITGAV	-0.0267901	0.742825	1	0.999259	FALSE	FALSE	CALR	ITGAV	CALR	ITGAV			1	1	582	1468	2050	1	1	2	FALSE	FALSE	TRUE	FALSE	1	CALR|ITGAV	TRUE
heart_sbp	heart	sbp	THBS4-CD36	-0.712731	0.744285	1	0.999259	FALSE	FALSE	THBS4	CD36	THBS4	CD36			1	1	809	864	1673	1	1	2	FALSE	FALSE	TRUE	FALSE	1	CD36|THBS4	TRUE
heart_sbp	heart	sbp	LAMA2-ITGA6_ITGB1	-0.642307	0.747345	1	0.999259	FALSE	FALSE	LAMA2	ITGA6;ITGB1	LAMA2	ITGA6;ITGB1			1	2	1133	1958	3091	1	2	3	FALSE	FALSE	TRUE	FALSE	1	ITGA6|ITGB1|LAMA2	TRUE
heart_sbp	heart	sbp	CALM3-RYR2	-0.134947	0.749745	1	0.999259	FALSE	FALSE	CALM3	RYR2	CALM3	RYR2			1	1	385	1310	1695	2	1	3	FALSE	FALSE	TRUE	FALSE	1	CALM3|RYR2	TRUE
heart_sbp	heart	sbp	S100A1-RYR2	-0.0138922	0.749985	1	0.999259	FALSE	FALSE	S100A1	RYR2	S100A1	RYR2			1	1	694	1310	2004	1	1	2	FALSE	FALSE	TRUE	FALSE	1	RYR2|S100A1	TRUE
heart_sbp	heart	sbp	DLK1-NOTCH2	-0.68043	0.750765	1	0.999259	FALSE	FALSE	DLK1	NOTCH2	DLK1	NOTCH2			1	1	543	483	1026	1	1	2	FALSE	FALSE	TRUE	FALSE	1	DLK1|NOTCH2	TRUE
heart_sbp	heart	sbp	GNAI2-S1PR1	-0.137119	0.750825	1	0.999259	FALSE	FALSE	GNAI2	S1PR1	GNAI2	S1PR1			1	1	2285	1018	3303	1	1	2	FALSE	FALSE	TRUE	FALSE	1	GNAI2|S1PR1	TRUE
heart_sbp	heart	sbp	CALM1-RYR2	-0.161544	0.752045	1	0.999259	FALSE	FALSE	CALM1	RYR2	CALM1	RYR2			1	1	496	1310	1806	1	1	2	FALSE	FALSE	TRUE	FALSE	1	CALM1|RYR2	TRUE
heart_sbp	heart	sbp	CCN1-ITGAV	-0.798261	0.753045	1	0.999259	FALSE	FALSE	CCN1	ITGAV	CCN1	ITGAV			1	1	1100	1468	2568	1	1	2	FALSE	FALSE	TRUE	FALSE	1	CCN1|ITGAV	TRUE
heart_sbp	heart	sbp	COL18A1-GPC1	-0.835111	0.753745	1	0.999259	FALSE	FALSE	COL18A1	GPC1	COL18A1	GPC1			1	1	582	486	1068	2	1	3	FALSE	FALSE	TRUE	FALSE	1	COL18A1|GPC1	TRUE
heart_sbp	heart	sbp	TGM2-ADGRG1	-0.793255	0.754765	1	0.999259	FALSE	FALSE	TGM2	ADGRG1	TGM2	ADGRG1			1	1	661	501	1162	1	1	2	FALSE	FALSE	TRUE	FALSE	1	ADGRG1|TGM2	TRUE
heart_sbp	heart	sbp	GAS6-AXL	-0.52046	0.757945	1	0.999259	FALSE	FALSE	GAS6	AXL	GAS6	AXL			1	1	432	627	1059	1	1	2	FALSE	FALSE	TRUE	FALSE	1	AXL|GAS6	TRUE
heart_sbp	heart	sbp	GRN-TNFRSF1A	-0.646168	0.768005	1	0.999259	FALSE	FALSE	GRN	TNFRSF1A	GRN	TNFRSF1A			1	1	883	446	1329	1	2	3	FALSE	FALSE	TRUE	FALSE	1	GRN|TNFRSF1A	TRUE
heart_sbp	heart	sbp	TGM2-ITGB1	-0.879878	0.768105	1	0.999259	FALSE	FALSE	TGM2	ITGB1	TGM2	ITGB1			1	1	661	1033	1694	1	1	2	FALSE	FALSE	TRUE	FALSE	1	ITGB1|TGM2	TRUE
heart_sbp	heart	sbp	ADAM15-ITGB1	-0.0985812	0.770685	1	0.999259	FALSE	FALSE	ADAM15	ITGB1	ADAM15	ITGB1			1	1	697	1033	1730	1	1	2	FALSE	FALSE	TRUE	FALSE	1	ADAM15|ITGB1	TRUE
heart_sbp	heart	sbp	COL1A2-CD44	-0.722549	0.771545	1	0.999259	FALSE	FALSE	COL1A2	CD44	COL1A2	CD44			1	1	993	1034	2027	1	1	2	FALSE	FALSE	TRUE	FALSE	1	CD44|COL1A2	TRUE
heart_sbp	heart	sbp	C1QB-C1QBP	-0.421845	0.771805	1	0.999259	FALSE	FALSE	C1QB	C1QBP	C1QB	C1QBP			1	1	637	651	1288	1	1	2	FALSE	FALSE	TRUE	FALSE	1	C1QB|C1QBP	TRUE
heart_sbp	heart	sbp	PTN-PTPRB	-0.954921	0.777084	1	0.999259	FALSE	FALSE	PTN	PTPRB	PTN	PTPRB			1	1	823	1227	2050	1	1	2	FALSE	FALSE	TRUE	FALSE	1	PTN|PTPRB	TRUE
heart_sbp	heart	sbp	PTN-PLXNB2	-0.154939	0.780964	1	0.999259	FALSE	FALSE	PTN	PLXNB2	PTN	PLXNB2			1	1	823	450	1273	1	1	2	FALSE	FALSE	TRUE	FALSE	1	PLXNB2|PTN	TRUE
heart_sbp	heart	sbp	LAMB1-CD44	-0.797609	0.782864	1	0.999259	FALSE	FALSE	LAMB1	CD44	LAMB1	CD44			1	1	1090	1034	2124	1	1	2	FALSE	FALSE	TRUE	FALSE	1	CD44|LAMB1	TRUE
heart_sbp	heart	sbp	PIGF-FLT1	-0.327316	0.784544	1	0.999259	FALSE	FALSE	PIGF	FLT1	PIGF	FLT1			1	1	717	458	1175	1	1	2	FALSE	FALSE	TRUE	FALSE	1	FLT1|PIGF	TRUE
heart_sbp	heart	sbp	VCAN-ITGB1	-0.953869	0.796784	1	0.999259	FALSE	FALSE	VCAN	ITGB1	VCAN	ITGB1			1	1	518	1033	1551	1	1	2	FALSE	FALSE	TRUE	FALSE	1	ITGB1|VCAN	TRUE
heart_sbp	heart	sbp	ADAM10-GPNMB	-0.485216	0.800904	1	0.999259	FALSE	FALSE	ADAM10	GPNMB	ADAM10	GPNMB			1	1	564	1034	1598	1	2	3	FALSE	FALSE	TRUE	FALSE	1	ADAM10|GPNMB	TRUE
heart_sbp	heart	sbp	APP-NCSTN	-0.116597	0.802264	1	0.999259	FALSE	FALSE	APP	NCSTN	APP	NCSTN			1	1	836	557	1393	1	1	2	FALSE	FALSE	TRUE	FALSE	1	APP|NCSTN	TRUE
heart_sbp	heart	sbp	MMRN2-CD93	-0.361725	0.804784	1	0.999259	FALSE	FALSE	MMRN2	CD93	MMRN2	CD93			1	1	803	1021	1824	1	1	2	FALSE	FALSE	TRUE	FALSE	1	CD93|MMRN2	TRUE
heart_sbp	heart	sbp	COL4A1-CD47	-0.668559	0.813384	1	0.999259	FALSE	FALSE	COL4A1	CD47	COL4A1	CD47			1	1	759	1148	1907	1	1	2	FALSE	FALSE	TRUE	FALSE	1	CD47|COL4A1	TRUE
heart_sbp	heart	sbp	CALM3-KCNQ1	-0.412298	0.814164	1	0.999259	FALSE	FALSE	CALM3	KCNQ1	CALM3	KCNQ1			1	1	385	602	987	2	1	3	FALSE	FALSE	TRUE	FALSE	1	CALM3|KCNQ1	TRUE
heart_sbp	heart	sbp	COL1A2-CD93	-1.21139	0.816784	1	0.999259	FALSE	FALSE	COL1A2	CD93	COL1A2	CD93			1	1	993	1021	2014	1	1	2	FALSE	FALSE	TRUE	FALSE	1	CD93|COL1A2	TRUE
heart_sbp	heart	sbp	CALM1-KCNQ1	-0.51113	0.828323	1	0.999259	FALSE	FALSE	CALM1	KCNQ1	CALM1	KCNQ1			1	1	496	602	1098	1	1	2	FALSE	FALSE	TRUE	FALSE	1	CALM1|KCNQ1	TRUE
heart_sbp	heart	sbp	ADAM9-ITGAV	-0.848356	0.829103	1	0.999259	FALSE	FALSE	ADAM9	ITGAV	ADAM9	ITGAV			1	1	778	1468	2246	1	1	2	FALSE	FALSE	TRUE	FALSE	1	ADAM9|ITGAV	TRUE
heart_sbp	heart	sbp	GNAI2-EDNRB	-0.130496	0.830503	1	0.999259	FALSE	FALSE	GNAI2	EDNRB	GNAI2	EDNRB			1	1	2285	1136	3421	1	1	2	FALSE	FALSE	TRUE	FALSE	1	EDNRB|GNAI2	TRUE
heart_sbp	heart	sbp	APP-CD74	-0.221053	0.834643	1	0.999259	FALSE	FALSE	APP	CD74	APP	CD74			1	1	836	678	1514	1	1	2	FALSE	FALSE	TRUE	FALSE	1	APP|CD74	TRUE
heart_sbp	heart	sbp	SERPINF1-PLXDC1	-0.871826	0.834743	1	0.999259	FALSE	FALSE	SERPINF1	PLXDC1	SERPINF1	PLXDC1			1	1	536	732	1268	2	1	3	FALSE	FALSE	TRUE	FALSE	1	PLXDC1|SERPINF1	TRUE
heart_sbp	heart	sbp	COPA-CD74	-0.849781	0.837403	1	0.999259	FALSE	FALSE	COPA	CD74	COPA	CD74			1	1	557	678	1235	1	1	2	FALSE	FALSE	TRUE	FALSE	1	CD74|COPA	TRUE
heart_sbp	heart	sbp	COL4A1-ITGA1_ITGB1	-1.17083	0.840363	1	0.999259	FALSE	FALSE	COL4A1	ITGA1;ITGB1	COL4A1	ITGA1;ITGB1			1	2	759	2635	3394	1	2	3	FALSE	FALSE	TRUE	FALSE	1	COL4A1|ITGA1|ITGB1	TRUE
heart_sbp	heart	sbp	COL6A2-CD44	-0.991544	0.844203	1	0.999259	FALSE	FALSE	COL6A2	CD44	COL6A2	CD44			1	1	609	1034	1643	2	1	3	FALSE	FALSE	TRUE	FALSE	1	CD44|COL6A2	TRUE
heart_sbp	heart	sbp	COL6A1-CD44	-1.28655	0.848543	1	0.999259	FALSE	FALSE	COL6A1	CD44	COL6A1	CD44			1	1	623	1034	1657	2	1	3	FALSE	FALSE	TRUE	FALSE	1	CD44|COL6A1	TRUE
heart_sbp	heart	sbp	FBLN1-ITGB1	-1.23861	0.850943	1	0.999259	FALSE	FALSE	FBLN1	ITGB1	FBLN1	ITGB1			1	1	668	1033	1701	1	1	2	FALSE	FALSE	TRUE	FALSE	1	FBLN1|ITGB1	TRUE
heart_sbp	heart	sbp	COL4A1-CD93	-1.28177	0.852143	1	0.999259	FALSE	FALSE	COL4A1	CD93	COL4A1	CD93			1	1	759	1021	1780	1	1	2	FALSE	FALSE	TRUE	FALSE	1	CD93|COL4A1	TRUE
heart_sbp	heart	sbp	ADAM23-ITGA5	-0.549319	0.852963	1	0.999259	FALSE	FALSE	ADAM23	ITGA5	ADAM23	ITGA5			1	1	816	496	1312	1	1	2	FALSE	FALSE	TRUE	FALSE	1	ADAM23|ITGA5	TRUE
heart_sbp	heart	sbp	APP-GPC1	-1.19251	0.854663	1	0.999259	FALSE	FALSE	APP	GPC1	APP	GPC1			1	1	836	486	1322	1	1	2	FALSE	FALSE	TRUE	FALSE	1	APP|GPC1	TRUE
heart_sbp	heart	sbp	SPON2-ITGB1	-1.09792	0.870923	1	0.999259	FALSE	FALSE	SPON2	ITGB1	SPON2	ITGB1			1	1	585	1033	1618	1	1	2	FALSE	FALSE	TRUE	FALSE	1	ITGB1|SPON2	TRUE
heart_sbp	heart	sbp	SPARC-ENG	-0.982667	0.870963	1	0.999259	FALSE	FALSE	SPARC	ENG	SPARC	ENG			1	1	1063	813	1876	1	1	2	FALSE	FALSE	TRUE	FALSE	1	ENG|SPARC	TRUE
heart_sbp	heart	sbp	CXCL12-ITGB1	-0.0393077	0.871763	1	0.999259	FALSE	FALSE	CXCL12	ITGB1	CXCL12	ITGB1			1	1	1255	1033	2288	2	1	2	FALSE	FALSE	TRUE	FALSE	1	CXCL12|ITGB1	TRUE
heart_sbp	heart	sbp	CALM3-PDE1C	-0.297057	0.876242	1	0.999259	FALSE	FALSE	CALM3	PDE1C	CALM3	PDE1C			1	1	385	1431	1816	2	1	3	FALSE	FALSE	TRUE	FALSE	1	CALM3|PDE1C	TRUE
heart_sbp	heart	sbp	C1QA-CD93	-1.26714	0.876902	1	0.999259	FALSE	FALSE	C1QA	CD93	C1QA	CD93			1	1	687	1021	1708	1	1	2	FALSE	FALSE	TRUE	FALSE	1	C1QA|CD93	TRUE
heart_sbp	heart	sbp	CX3CL1-ITGAV	-1.68376	0.877622	1	0.999259	FALSE	FALSE	CX3CL1	ITGAV	CX3CL1	ITGAV			1	1	463	1468	1931	1	1	2	FALSE	FALSE	TRUE	FALSE	1	CX3CL1|ITGAV	TRUE
heart_sbp	heart	sbp	LAMC1-ITGA1	-1.56978	0.878302	1	0.999259	FALSE	FALSE	LAMC1	ITGA1	LAMC1	ITGA1			1	1	974	1602	2576	1	1	2	FALSE	FALSE	TRUE	FALSE	1	ITGA1|LAMC1	TRUE
heart_sbp	heart	sbp	SEMA4D-PLXNB1	-0.25733	0.881782	1	0.999259	FALSE	FALSE	SEMA4D	PLXNB1	SEMA4D	PLXNB1			1	1	812	2293	3105	1	1	2	FALSE	FALSE	TRUE	FALSE	1	PLXNB1|SEMA4D	TRUE
heart_sbp	heart	sbp	ADAM15-ITGAV	-0.511783	0.884682	1	0.999259	FALSE	FALSE	ADAM15	ITGAV	ADAM15	ITGAV			1	1	697	1468	2165	1	1	2	FALSE	FALSE	TRUE	FALSE	1	ADAM15|ITGAV	TRUE
heart_sbp	heart	sbp	CALM1-PDE1C	-0.367357	0.885122	1	0.999259	FALSE	FALSE	CALM1	PDE1C	CALM1	PDE1C			1	1	496	1431	1927	1	1	2	FALSE	FALSE	TRUE	FALSE	1	CALM1|PDE1C	TRUE
heart_sbp	heart	sbp	LMAN1-MCFD2	-2.13653	0.885842	1	0.999259	FALSE	FALSE	LMAN1	MCFD2	LMAN1	MCFD2			1	1	560	756	1316	1	1	2	FALSE	FALSE	TRUE	FALSE	1	LMAN1|MCFD2	TRUE
heart_sbp	heart	sbp	CCN1-ITGA5	-2.15235	0.886722	1	0.999259	FALSE	FALSE	CCN1	ITGA5	CCN1	ITGA5			1	1	1100	496	1596	1	1	2	FALSE	FALSE	TRUE	FALSE	1	CCN1|ITGA5	TRUE
heart_sbp	heart	sbp	LGALS3-MCAM	-1.63216	0.888262	1	0.999259	FALSE	FALSE	LGALS3	MCAM	LGALS3	MCAM			1	1	895	795	1690	1	1	2	FALSE	FALSE	TRUE	FALSE	1	LGALS3|MCAM	TRUE
heart_sbp	heart	sbp	COL4A1-CD44	-2.14615	0.890902	1	0.999259	FALSE	FALSE	COL4A1	CD44	COL4A1	CD44			1	1	759	1034	1793	1	1	2	FALSE	FALSE	TRUE	FALSE	1	CD44|COL4A1	TRUE
heart_sbp	heart	sbp	LGALS3-ENG	-2.2824	0.891782	1	0.999259	FALSE	FALSE	LGALS3	ENG	LGALS3	ENG			1	1	895	813	1708	1	1	2	FALSE	FALSE	TRUE	FALSE	1	ENG|LGALS3	TRUE
heart_sbp	heart	sbp	APP-NOTCH2	-0.823412	0.893522	1	0.999259	FALSE	FALSE	APP	NOTCH2	APP	NOTCH2			1	1	836	483	1319	1	1	2	FALSE	FALSE	TRUE	FALSE	1	APP|NOTCH2	TRUE
heart_sbp	heart	sbp	SEMA4D-PLXNB2	-0.444782	0.893802	1	0.999259	FALSE	FALSE	SEMA4D	PLXNB2	SEMA4D	PLXNB2			1	1	812	450	1262	1	1	2	FALSE	FALSE	TRUE	FALSE	1	PLXNB2|SEMA4D	TRUE
heart_sbp	heart	sbp	PTDSS1-JMJD6	-0.0504769	0.893842	1	0.999259	FALSE	FALSE	PTDSS1	JMJD6	PTDSS1	JMJD6			1	1	812	507	1319	1	1	2	FALSE	FALSE	TRUE	FALSE	1	JMJD6|PTDSS1	TRUE
heart_sbp	heart	sbp	ANXA1-DYSF	-1.60395	0.898402	1	0.999259	FALSE	FALSE	ANXA1	DYSF	ANXA1	DYSF			1	1	1076	813	1889	2	1	3	FALSE	FALSE	TRUE	FALSE	1	ANXA1|DYSF	TRUE
heart_sbp	heart	sbp	QDPR-DYSF	-2.0949	0.899562	1	0.999259	FALSE	FALSE	QDPR	DYSF	QDPR	DYSF			1	1	920	813	1733	2	1	3	FALSE	FALSE	TRUE	FALSE	1	DYSF|QDPR	TRUE
heart_sbp	heart	sbp	LPL-CD44	-2.3957	0.900582	1	0.999259	FALSE	FALSE	LPL	CD44	LPL	CD44			1	1	819	1034	1853	1	1	2	FALSE	FALSE	TRUE	FALSE	1	CD44|LPL	TRUE
heart_sbp	heart	sbp	VWF-ITGB1	-1.99588	0.900982	1	0.999259	FALSE	FALSE	VWF	ITGB1	VWF	ITGB1			1	1	325	1033	1358	2	1	3	FALSE	FALSE	TRUE	FALSE	1	ITGB1|VWF	TRUE
heart_sbp	heart	sbp	AZGP1-ITGAV	-2.32103	0.901722	1	0.999259	FALSE	FALSE	AZGP1	ITGAV	AZGP1	ITGAV			1	1	985	1468	2453	2	1	3	FALSE	FALSE	TRUE	FALSE	1	AZGP1|ITGAV	TRUE
heart_sbp	heart	sbp	HMGB1-THBD	-1.47773	0.913542	1	0.999259	FALSE	FALSE	HMGB1	THBD	HMGB1	THBD			1	1	598	999	1597	1	1	2	FALSE	FALSE	TRUE	FALSE	1	HMGB1|THBD	TRUE
heart_sbp	heart	sbp	COL3A1-ITGA1_ITGB1	-1.99344	0.913642	1	0.999259	FALSE	FALSE	COL3A1	ITGA1;ITGB1	COL3A1	ITGA1;ITGB1			1	2	1341	2635	3976	1	2	3	FALSE	FALSE	TRUE	FALSE	1	COL3A1|ITGA1|ITGB1	TRUE
heart_sbp	heart	sbp	MMRN2-CLEC14A	-2.00992	0.915362	1	0.999259	FALSE	FALSE	MMRN2	CLEC14A	MMRN2	CLEC14A			1	1	803	1280	2083	1	1	2	FALSE	FALSE	TRUE	FALSE	1	CLEC14A|MMRN2	TRUE
heart_sbp	heart	sbp	ADAM9-ITGB1	-0.740074	0.915642	1	0.999259	FALSE	FALSE	ADAM9	ITGB1	ADAM9	ITGB1			1	1	778	1033	1811	1	1	2	FALSE	FALSE	TRUE	FALSE	1	ADAM9|ITGB1	TRUE
heart_sbp	heart	sbp	COL1A2-ITGA1_ITGB1	-2.02994	0.917762	1	0.999259	FALSE	FALSE	COL1A2	ITGA1;ITGB1	COL1A2	ITGA1;ITGB1			1	2	993	2635	3628	1	2	3	FALSE	FALSE	TRUE	FALSE	1	COL1A2|ITGA1|ITGB1	TRUE
heart_sbp	heart	sbp	COL3A1-DDR2	-2.46816	0.919602	1	0.999259	FALSE	FALSE	COL3A1	DDR2	COL3A1	DDR2			1	1	1341	879	2220	1	1	2	FALSE	FALSE	TRUE	FALSE	1	COL3A1|DDR2	TRUE
heart_sbp	heart	sbp	ADAM10-TSPAN12	-3.27163	0.920062	1	0.999259	FALSE	FALSE	ADAM10	TSPAN12	ADAM10	TSPAN12			1	1	564	1052	1616	1	1	2	FALSE	FALSE	TRUE	FALSE	1	ADAM10|TSPAN12	TRUE
heart_sbp	heart	sbp	TIMP3-CD44	-3.03373	0.920862	1	0.999259	FALSE	FALSE	TIMP3	CD44	TIMP3	CD44			1	1	650	1034	1684	1	1	2	FALSE	FALSE	TRUE	FALSE	1	CD44|TIMP3	TRUE
heart_sbp	heart	sbp	LAMA5-ITGA7_ITGB1	-3.04751	0.922182	1	0.999259	FALSE	FALSE	LAMA5	ITGA7;ITGB1	LAMA5	ITGA7;ITGB1			1	2	439	1749	2188	1	2	3	FALSE	FALSE	TRUE	FALSE	1	ITGA7|ITGB1|LAMA5	TRUE
heart_sbp	heart	sbp	APP-TSPAN12	-1.70125	0.923022	1	0.999259	FALSE	FALSE	APP	TSPAN12	APP	TSPAN12			1	1	836	1052	1888	1	1	2	FALSE	FALSE	TRUE	FALSE	1	APP|TSPAN12	TRUE
heart_sbp	heart	sbp	LAMC1-CD44	-3.37195	0.927181	1	0.999658	FALSE	FALSE	LAMC1	CD44	LAMC1	CD44			1	1	974	1034	2008	1	1	2	FALSE	FALSE	TRUE	FALSE	1	CD44|LAMC1	TRUE
heart_sbp	heart	sbp	RGMB-BMPR2	-3.35475	0.929401	1	0.999658	FALSE	FALSE	RGMB	BMPR2	RGMB	BMPR2			1	1	1286	993	2279	1	1	2	FALSE	FALSE	TRUE	FALSE	1	BMPR2|RGMB	TRUE
heart_sbp	heart	sbp	NID1-ITGB1	-3.01408	0.931561	1	0.999658	FALSE	FALSE	NID1	ITGB1	NID1	ITGB1			1	1	569	1033	1602	1	1	2	FALSE	FALSE	TRUE	FALSE	1	ITGB1|NID1	TRUE
heart_sbp	heart	sbp	LAMC1-ITGA7_ITGB1	-2.92079	0.939601	1	0.999901	FALSE	FALSE	LAMC1	ITGA7;ITGB1	LAMC1	ITGA7;ITGB1			1	2	974	1749	2723	1	2	3	FALSE	FALSE	TRUE	FALSE	1	ITGA7|ITGB1|LAMC1	TRUE
heart_sbp	heart	sbp	LGALS3BP-ITGB1	-2.35066	0.939621	1	0.999901	FALSE	FALSE	LGALS3BP	ITGB1	LGALS3BP	ITGB1			1	1	344	1033	1377	2	1	3	FALSE	FALSE	TRUE	FALSE	1	ITGB1|LGALS3BP	TRUE
heart_sbp	heart	sbp	COL6A2-ITGA1_ITGB1	-2.47944	0.939961	1	0.999901	FALSE	FALSE	COL6A2	ITGA1;ITGB1	COL6A2	ITGA1;ITGB1			1	2	609	2635	3244	2	2	4	FALSE	FALSE	TRUE	FALSE	1	COL6A2|ITGA1|ITGB1	TRUE
heart_sbp	heart	sbp	COL6A1-ITGA1_ITGB1	-2.77759	0.949841	1	1	FALSE	FALSE	COL6A1	ITGA1;ITGB1	COL6A1	ITGA1;ITGB1			1	2	623	2635	3258	2	2	4	FALSE	FALSE	TRUE	FALSE	1	COL6A1|ITGA1|ITGB1	TRUE
heart_sbp	heart	sbp	ARF6-SMAP1	-3.53791	0.952801	1	1	FALSE	FALSE	ARF6	SMAP1	ARF6	SMAP1			1	1	913	1216	2129	2	1	3	FALSE	FALSE	TRUE	FALSE	1	ARF6|SMAP1	TRUE
heart_sbp	heart	sbp	LAMA4-ITGA7_ITGB1	-5.74063	0.957541	1	1	FALSE	FALSE	LAMA4	ITGA7;ITGB1	LAMA4	ITGA7;ITGB1			1	2	1307	1749	3056	1	2	3	FALSE	FALSE	TRUE	FALSE	1	ITGA7|ITGB1|LAMA4	TRUE
heart_sbp	heart	sbp	NAMPT-ITGA5_ITGB1	-3.76247	0.957681	1	1	FALSE	FALSE	NAMPT	ITGA5;ITGB1	NAMPT	ITGA5;ITGB1			1	2	582	1529	2111	1	2	3	FALSE	FALSE	TRUE	FALSE	1	ITGA5|ITGB1|NAMPT	TRUE
heart_sbp	heart	sbp	FSTL1-DIP2A	-5.04906	0.958441	1	1	FALSE	FALSE	FSTL1	DIP2A	FSTL1	DIP2A			1	1	985	539	1524	1	1	2	FALSE	FALSE	TRUE	FALSE	1	DIP2A|FSTL1	TRUE
heart_sbp	heart	sbp	COL4A2-CD44	-5.58754	0.960041	1	1	FALSE	FALSE	COL4A2	CD44	COL4A2	CD44			1	1	590	1034	1624	1	1	2	FALSE	FALSE	TRUE	FALSE	1	CD44|COL4A2	TRUE
heart_sbp	heart	sbp	JAM2-ITGAV_ITGB1	-4.1053	0.961661	1	1	FALSE	FALSE	JAM2	ITGAV;ITGB1	JAM2	ITGAV;ITGB1			1	2	759	2501	3260	1	2	3	FALSE	FALSE	TRUE	FALSE	1	ITGAV|ITGB1|JAM2	TRUE
heart_sbp	heart	sbp	THBS1-CD47	-6.75147	0.970821	1	1	FALSE	FALSE	THBS1	CD47	THBS1	CD47			1	1	723	1148	1871	1	1	2	FALSE	FALSE	TRUE	FALSE	1	CD47|THBS1	TRUE
heart_sbp	heart	sbp	F13A1-ITGB1	-5.34299	0.973701	1	1	FALSE	FALSE	F13A1	ITGB1	F13A1	ITGB1			1	1	770	1033	1803	1	1	2	FALSE	FALSE	TRUE	FALSE	1	F13A1|ITGB1	TRUE
heart_sbp	heart	sbp	GPI-AMFR	-5.63716	0.974941	1	1	FALSE	FALSE	GPI	AMFR	GPI	AMFR			1	1	531	610	1141	1	1	2	FALSE	FALSE	TRUE	FALSE	1	AMFR|GPI	TRUE
heart_sbp	heart	sbp	COL4A2-ITGA1_ITGB1	-4.66965	0.9769	1	1	FALSE	FALSE	COL4A2	ITGA1;ITGB1	COL4A2	ITGA1;ITGB1			1	2	590	2635	3225	1	2	3	FALSE	FALSE	TRUE	FALSE	1	COL4A2|ITGA1|ITGB1	TRUE
heart_sbp	heart	sbp	THBS4-CD47	-7.72533	0.9772	1	1	FALSE	FALSE	THBS4	CD47	THBS4	CD47			1	1	809	1148	1957	1	1	2	FALSE	FALSE	TRUE	FALSE	1	CD47|THBS4	TRUE
heart_sbp	heart	sbp	VWF-SCARA5	-10.1535	0.97938	1	1	FALSE	FALSE	VWF	SCARA5	VWF	SCARA5			1	1	325	1034	1359	2	1	3	FALSE	FALSE	TRUE	FALSE	1	SCARA5|VWF	TRUE
heart_sbp	heart	sbp	LAMB2-RPSA	-0.885715	0.97954	1	1	FALSE	FALSE	LAMB2	RPSA	LAMB2	RPSA			1	1	2227	1003	3230	1	2	2	FALSE	FALSE	TRUE	FALSE	1	LAMB2|RPSA	TRUE
heart_sbp	heart	sbp	FABP5-RXRA	-8.43879	0.98418	1	1	FALSE	FALSE	FABP5	RXRA	FABP5	RXRA			1	1	977	270	1247	1	1	2	FALSE	FALSE	TRUE	FALSE	1	FABP5|RXRA	TRUE
heart_sbp	heart	sbp	COL4A2-CD93	-12.2553	0.98716	1	1	FALSE	FALSE	COL4A2	CD93	COL4A2	CD93			1	1	590	1021	1611	1	1	2	FALSE	FALSE	TRUE	FALSE	1	CD93|COL4A2	TRUE
heart_sbp	heart	sbp	FNDC5-ITGAV	-14.8234	0.98828	1	1	FALSE	FALSE	FNDC5	ITGAV	FNDC5	ITGAV			1	1	753	1468	2221	1	1	2	FALSE	FALSE	TRUE	FALSE	1	FNDC5|ITGAV	TRUE
heart_sbp	heart	sbp	CALM3-AR	-0.969333	0.98978	1	1	FALSE	FALSE	CALM3	AR	CALM3			AR	1	0	385	0	385	2	0	2	TRUE	FALSE	TRUE	FALSE	1	CALM3	FALSE
heart_sbp	heart	sbp	LPL-GPIHBP1	-24.1436	0.9967	1	1	FALSE	FALSE	LPL	GPIHBP1	LPL	GPIHBP1			1	1	819	505	1324	1	1	2	FALSE	FALSE	TRUE	FALSE	1	GPIHBP1|LPL	TRUE
heart_sbp	heart	sbp	PSAP-AR	-1.93071	0.99924	1	1	FALSE	FALSE	PSAP	AR	PSAP			AR	1	0	1108	0	1108	1	0	1	TRUE	TRUE	TRUE	FALSE	1	PSAP	FALSE
heart_sbp	heart	sbp	EFNB1-ERBB2	-1.78752	1	1	1	FALSE	FALSE	EFNB1	ERBB2		ERBB2	EFNB1		0	1	0	801	801	0	1	1	TRUE	TRUE	TRUE	TRUE	2	ERBB2	FALSE
heart_sbp	heart	sbp	GPC3-FLT1	-1.35971	1	1	1	FALSE	FALSE	GPC3	FLT1		FLT1	GPC3		0	1	0	458	458	0	1	1	TRUE	TRUE	TRUE	TRUE	2	FLT1	FALSE
liver_cad	liver	cad	F8-LRP1	1.03244	1.99996e-05	0.0132797	0.00442658	TRUE	TRUE	F8	LRP1		LRP1	F8		0	1	0	1020	1020	0	1	1	TRUE	TRUE	TRUE	TRUE	2	LRP1	FALSE
liver_cad	liver	cad	LAMB2-DAG1	1.23128	1.99996e-05	0.0132797	0.00442658	TRUE	TRUE	LAMB2	DAG1	LAMB2	DAG1			1	1	2237	2272	2272	1	1	1	FALSE	TRUE	TRUE	FALSE	1	DAG1|LAMB2	FALSE
liver_cad	liver	cad	F8-ASGR2	3.13006	1.99996e-05	0.0132797	0.00442658	TRUE	TRUE	F8	ASGR2		ASGR2	F8		0	1	0	477	477	0	1	1	TRUE	TRUE	TRUE	FALSE	1	ASGR2	FALSE
liver_cad	liver	cad	CXCL12-ITGB1	1.60435	0.00327993	1	0.420525	FALSE	FALSE	CXCL12	ITGB1	CXCL12	ITGB1			1	1	1259	1028	2287	2	1	2	FALSE	FALSE	TRUE	FALSE	1	CXCL12|ITGB1	TRUE
liver_cad	liver	cad	APOC3-LRP1	26.8772	0.00373993	1	0.420525	FALSE	FALSE	APOC3	LRP1	APOC3	LRP1			1	1	687	1020	1707	1	1	2	FALSE	FALSE	TRUE	FALSE	1	APOC3|LRP1	TRUE
liver_cad	liver	cad	APOC3-LDLR	13.4869	0.00379992	1	0.420525	FALSE	FALSE	APOC3	LDLR	APOC3	LDLR			1	1	687	531	1218	1	2	3	FALSE	FALSE	TRUE	FALSE	1	APOC3|LDLR	TRUE
liver_cad	liver	cad	FGF1-FGFR4	13.1784	0.00703986	1	0.615848	FALSE	FALSE	FGF1	FGFR4	FGF1	FGFR4			1	1	709	443	1152	1	1	2	FALSE	FALSE	TRUE	FALSE	1	FGF1|FGFR4	TRUE
liver_cad	liver	cad	GNAI2-S1PR5	16.0078	0.00741985	1	0.615848	FALSE	FALSE	GNAI2	S1PR5	GNAI2	S1PR5			1	1	2295	525	2820	1	2	3	FALSE	FALSE	TRUE	FALSE	1	GNAI2|S1PR5	TRUE
liver_cad	liver	cad	F8-LDLR	0.289999	0.00835983	1	0.61677	FALSE	FALSE	F8	LDLR		LDLR	F8		0	1	0	531	531	0	2	2	TRUE	FALSE	TRUE	FALSE	1	LDLR	FALSE
liver_cad	liver	cad	AGRN-DAG1	12.7225	0.0100198	1	0.665315	FALSE	FALSE	AGRN	DAG1	AGRN	DAG1			1	1	298	2272	2570	1	1	2	FALSE	FALSE	TRUE	FALSE	1	AGRN|DAG1	TRUE
liver_cad	liver	cad	APOA2-LDLR	0.942943	0.0133997	1	0.692443	FALSE	FALSE	APOA2	LDLR	APOA2	LDLR			1	1	685	531	1216	1	2	3	FALSE	FALSE	TRUE	FALSE	1	APOA2|LDLR	TRUE
liver_cad	liver	cad	F2-F2R	3.37362	0.0138197	1	0.692443	FALSE	FALSE	F2	F2R	F2	F2R			1	1	2466	495	2961	2	1	3	FALSE	FALSE	TRUE	FALSE	1	F2|F2R	TRUE
liver_cad	liver	cad	CALR-ITGA3	0.481963	0.0140197	1	0.692443	FALSE	FALSE	CALR	ITGA3	CALR	ITGA3			1	1	580	502	1082	1	2	3	FALSE	FALSE	TRUE	FALSE	1	CALR|ITGA3	TRUE
liver_cad	liver	cad	GRN-SORT1	6.77103	0.0145997	1	0.692443	FALSE	FALSE	GRN	SORT1	GRN	SORT1			1	1	882	609	1491	1	1	2	FALSE	FALSE	TRUE	FALSE	1	GRN|SORT1	TRUE
liver_cad	liver	cad	LIN7C-ABCA1	4.63435	0.0157597	1	0.697629	FALSE	FALSE	LIN7C	ABCA1	LIN7C	ABCA1			1	1	1243	1116	2359	1	1	2	FALSE	FALSE	TRUE	FALSE	1	ABCA1|LIN7C	TRUE
liver_cad	liver	cad	FGF1-ITGB3	3.32931	0.0184596	1	0.716407	FALSE	FALSE	FGF1	ITGB3	FGF1	ITGB3			1	1	709	987	1696	1	1	2	FALSE	FALSE	TRUE	FALSE	1	FGF1|ITGB3	TRUE
liver_cad	liver	cad	FGF21-FGFR2	1.35723	0.0195196	1	0.716407	FALSE	FALSE	FGF21	FGFR2	FGF21	FGFR2			1	1	507	665	1172	1	2	3	FALSE	FALSE	TRUE	FALSE	1	FGF21|FGFR2	TRUE
liver_cad	liver	cad	COL5A3-ITGA1_ITGB1	3.08787	0.0202196	1	0.716407	FALSE	FALSE	COL5A3	ITGA1;ITGB1	COL5A3	ITGA1;ITGB1			1	2	537	2627	3164	2	2	4	FALSE	FALSE	TRUE	FALSE	1	COL5A3|ITGA1|ITGB1	TRUE
liver_cad	liver	cad	CALR-LRP1	1.01286	0.0204996	1	0.716407	FALSE	FALSE	CALR	LRP1	CALR	LRP1			1	1	580	1020	1600	1	1	2	FALSE	FALSE	TRUE	FALSE	1	CALR|LRP1	TRUE
liver_cad	liver	cad	VEGFA-FLT1_KDR	3.16837	0.0225595	1	0.748977	FALSE	FALSE	VEGFA	FLT1;KDR	VEGFA	FLT1;KDR			1	2	621	1206	1827	1	2	3	FALSE	FALSE	TRUE	FALSE	1	FLT1|KDR|VEGFA	TRUE
liver_cad	liver	cad	KNG1-ITGB2	3.5232	0.0246395	1	0.779078	FALSE	FALSE	KNG1	ITGB2	KNG1	ITGB2			1	1	474	573	1047	1	1	2	FALSE	FALSE	TRUE	FALSE	1	ITGB2|KNG1	TRUE
liver_cad	liver	cad	LAMC1-ITGA1	5.53088	0.0263795	1	0.79618	FALSE	FALSE	LAMC1	ITGA1	LAMC1	ITGA1			1	1	969	1599	2568	1	1	2	FALSE	FALSE	TRUE	FALSE	1	ITGA1|LAMC1	TRUE
liver_cad	liver	cad	PCSK9-SORT1	3.85305	0.0299994	1	0.842156	FALSE	FALSE	PCSK9	SORT1	PCSK9	SORT1			1	1	1029	609	1638	1	1	2	FALSE	FALSE	TRUE	FALSE	1	PCSK9|SORT1	TRUE
liver_cad	liver	cad	COL1A2-ITGA1_ITGB1	2.68786	0.0304394	1	0.842156	FALSE	FALSE	COL1A2	ITGA1;ITGB1	COL1A2	ITGA1;ITGB1			1	2	991	2627	3618	1	2	3	FALSE	FALSE	TRUE	FALSE	1	COL1A2|ITGA1|ITGB1	TRUE
liver_cad	liver	cad	TGM2-ITGB3	2.28339	0.0323794	1	0.849903	FALSE	FALSE	TGM2	ITGB3	TGM2	ITGB3			1	1	663	987	1650	1	1	2	FALSE	FALSE	TRUE	FALSE	1	ITGB3|TGM2	TRUE
liver_cad	liver	cad	APOA4-LDLR	2.59623	0.0338593	1	0.849903	FALSE	FALSE	APOA4	LDLR	APOA4	LDLR			1	1	664	531	1195	1	2	3	FALSE	FALSE	TRUE	FALSE	1	APOA4|LDLR	TRUE
liver_cad	liver	cad	ANGPTL2-ITGA5_ITGB1	2.3802	0.0352193	1	0.849903	FALSE	FALSE	ANGPTL2	ITGA5;ITGB1	ANGPTL2	ITGA5;ITGB1			1	2	731	1531	2262	1	2	3	FALSE	FALSE	TRUE	FALSE	1	ANGPTL2|ITGA5|ITGB1	TRUE
liver_cad	liver	cad	CXCL9-DPP4	0.510308	0.0362793	1	0.849903	FALSE	FALSE	CXCL9	DPP4	CXCL9	DPP4			1	1	880	1566	2446	1	1	2	FALSE	FALSE	TRUE	FALSE	1	CXCL9|DPP4	TRUE
liver_cad	liver	cad	COL4A2-ITGB3	1.15011	0.0425391	1	0.849903	FALSE	FALSE	COL4A2	ITGB3	COL4A2	ITGB3			1	1	589	987	1576	1	1	2	FALSE	FALSE	TRUE	FALSE	1	COL4A2|ITGB3	TRUE
liver_cad	liver	cad	COL16A1-ITGA1_ITGB1	2.43395	0.0428591	1	0.849903	FALSE	FALSE	COL16A1	ITGA1;ITGB1	COL16A1	ITGA1;ITGB1			1	2	915	2627	3542	1	2	3	FALSE	FALSE	TRUE	FALSE	1	COL16A1|ITGA1|ITGB1	TRUE
liver_cad	liver	cad	CXCL10-DPP4	1.86902	0.0433391	1	0.849903	FALSE	FALSE	CXCL10	DPP4	CXCL10	DPP4			1	1	880	1566	2446	1	1	2	FALSE	FALSE	TRUE	FALSE	1	CXCL10|DPP4	TRUE
liver_cad	liver	cad	FN1-IL17RC	0.786264	0.0450991	1	0.849903	FALSE	FALSE	FN1	IL17RC	FN1	IL17RC			1	1	818	809	1627	1	1	2	FALSE	FALSE	TRUE	FALSE	1	FN1|IL17RC	TRUE
liver_cad	liver	cad	PIGF-FLT1	1.5731	0.0456191	1	0.849903	FALSE	FALSE	PIGF	FLT1	PIGF	FLT1			1	1	716	470	1186	1	1	2	FALSE	FALSE	TRUE	FALSE	1	FLT1|PIGF	TRUE
liver_cad	liver	cad	KNG1-SDC2	4.0383	0.0473391	1	0.849903	FALSE	FALSE	KNG1	SDC2	KNG1	SDC2			1	1	474	1003	1477	1	1	2	FALSE	FALSE	TRUE	FALSE	1	KNG1|SDC2	TRUE
liver_cad	liver	cad	PLG-FLT1	3.27705	0.047639	1	0.849903	FALSE	FALSE	PLG	FLT1	PLG	FLT1			1	1	910	470	1380	1	1	2	FALSE	FALSE	TRUE	FALSE	1	FLT1|PLG	TRUE
liver_cad	liver	cad	AGRN-LRP4	1.73363	0.050019	1	0.849903	FALSE	FALSE	AGRN	LRP4	AGRN	LRP4			1	1	298	2498	2796	1	2	3	FALSE	FALSE	TRUE	FALSE	1	AGRN|LRP4	TRUE
liver_cad	liver	cad	SPTBN2-PTPRA	0.770207	0.051699	1	0.849903	FALSE	FALSE	SPTBN2	PTPRA	SPTBN2	PTPRA			1	1	1266	621	1887	1	1	2	FALSE	FALSE	TRUE	FALSE	1	PTPRA|SPTBN2	TRUE
liver_cad	liver	cad	TIMP3-KDR	3.25303	0.0533989	1	0.849903	FALSE	FALSE	TIMP3	KDR	TIMP3	KDR			1	1	646	736	1382	1	1	2	FALSE	FALSE	TRUE	FALSE	1	KDR|TIMP3	TRUE
liver_cad	liver	cad	EFNA1-EPHA1	3.18624	0.0554589	1	0.849903	FALSE	FALSE	EFNA1	EPHA1	EFNA1	EPHA1			1	1	702	795	1497	1	1	2	FALSE	FALSE	TRUE	FALSE	1	EFNA1|EPHA1	TRUE
liver_cad	liver	cad	SEMA3F-NRP1	0.539588	0.0573989	1	0.849903	FALSE	FALSE	SEMA3F	NRP1	SEMA3F	NRP1			1	1	2295	1130	3425	1	1	2	FALSE	FALSE	TRUE	FALSE	1	NRP1|SEMA3F	TRUE
liver_cad	liver	cad	TLN1-ITGB3	1.78777	0.0589388	1	0.849903	FALSE	FALSE	TLN1	ITGB3	TLN1	ITGB3			1	1	1151	987	2138	1	1	2	FALSE	FALSE	TRUE	FALSE	1	ITGB3|TLN1	TRUE
liver_cad	liver	cad	GRN-TNFRSF1A	1.74236	0.0619588	1	0.849903	FALSE	FALSE	GRN	TNFRSF1A	GRN	TNFRSF1A			1	1	882	450	1332	1	1	2	FALSE	FALSE	TRUE	FALSE	1	GRN|TNFRSF1A	TRUE
liver_cad	liver	cad	LAMC1-ITGA7_ITGB1	2.10199	0.0628587	1	0.849903	FALSE	FALSE	LAMC1	ITGA7;ITGB1	LAMC1	ITGA7;ITGB1			1	2	969	1745	2714	1	2	3	FALSE	FALSE	TRUE	FALSE	1	ITGA7|ITGB1|LAMC1	TRUE
liver_cad	liver	cad	CXCL12-DPP4	2.52338	0.0635387	1	0.849903	FALSE	FALSE	CXCL12	DPP4	CXCL12	DPP4			1	1	1259	1566	2825	2	1	3	FALSE	FALSE	TRUE	FALSE	1	CXCL12|DPP4	TRUE
liver_cad	liver	cad	HSPG2-ITGB1	2.50025	0.0658787	1	0.849903	FALSE	FALSE	HSPG2	ITGB1	HSPG2	ITGB1			1	1	783	1028	1811	1	1	2	FALSE	FALSE	TRUE	FALSE	1	HSPG2|ITGB1	TRUE
liver_cad	liver	cad	APOA4-LRP1	2.74948	0.0665587	1	0.849903	FALSE	FALSE	APOA4	LRP1	APOA4	LRP1			1	1	664	1020	1684	1	1	2	FALSE	FALSE	TRUE	FALSE	1	APOA4|LRP1	TRUE
liver_cad	liver	cad	MFGE8-PDGFRB	1.924	0.0666587	1	0.849903	FALSE	FALSE	MFGE8	PDGFRB	MFGE8	PDGFRB			1	1	383	520	903	1	1	2	FALSE	FALSE	TRUE	FALSE	1	MFGE8|PDGFRB	TRUE
liver_cad	liver	cad	VEGFB-FLT1_KDR	2.49894	0.0676786	1	0.849903	FALSE	FALSE	VEGFB	FLT1;KDR	VEGFB	FLT1;KDR			1	2	977	1206	2183	1	2	3	FALSE	FALSE	TRUE	FALSE	1	FLT1|KDR|VEGFB	TRUE
liver_cad	liver	cad	WNT5B-FZD4	2.43337	0.0702586	1	0.849903	FALSE	FALSE	WNT5B	FZD4	WNT5B	FZD4			1	1	618	1328	1946	1	1	2	FALSE	FALSE	TRUE	FALSE	1	FZD4|WNT5B	TRUE
liver_cad	liver	cad	PLG-ITGB2	1.16684	0.0730985	1	0.849903	FALSE	FALSE	PLG	ITGB2	PLG	ITGB2			1	1	910	573	1483	1	1	2	FALSE	FALSE	TRUE	FALSE	1	ITGB2|PLG	TRUE
liver_cad	liver	cad	APOE-LDLR	0.782378	0.0747585	1	0.849903	FALSE	FALSE	APOE	LDLR	APOE	LDLR			1	1	342	531	873	1	2	3	FALSE	FALSE	TRUE	FALSE	1	APOE|LDLR	TRUE
liver_cad	liver	cad	PLTP-ABCA1	0.344872	0.0757385	1	0.849903	FALSE	FALSE	PLTP	ABCA1	PLTP	ABCA1			1	1	851	1116	1967	1	1	2	FALSE	FALSE	TRUE	FALSE	1	ABCA1|PLTP	TRUE
liver_cad	liver	cad	APOB-ITGB2	1.41548	0.0762185	1	0.849903	FALSE	FALSE	APOB	ITGB2	APOB	ITGB2			1	1	628	573	1201	1	1	2	FALSE	FALSE	TRUE	FALSE	1	APOB|ITGB2	TRUE
liver_cad	liver	cad	FGF1-NRP1	2.36445	0.0786184	1	0.849903	FALSE	FALSE	FGF1	NRP1	FGF1	NRP1			1	1	709	1130	1839	1	1	2	FALSE	FALSE	TRUE	FALSE	1	FGF1|NRP1	TRUE
liver_cad	liver	cad	VEGFA-ITGB3	1.36621	0.0787984	1	0.849903	FALSE	FALSE	VEGFA	ITGB3	VEGFA	ITGB3			1	1	621	987	1608	1	1	2	FALSE	FALSE	TRUE	FALSE	1	ITGB3|VEGFA	TRUE
liver_cad	liver	cad	PDAP1-PDGFRB	0.763103	0.0789584	1	0.849903	FALSE	FALSE	PDAP1	PDGFRB	PDAP1	PDGFRB			1	1	927	520	1447	2	1	3	FALSE	FALSE	TRUE	FALSE	1	PDAP1|PDGFRB	TRUE
liver_cad	liver	cad	LPL-GPIHBP1	0.990662	0.0793584	1	0.849903	FALSE	FALSE	LPL	GPIHBP1	LPL	GPIHBP1			1	1	817	505	1322	1	1	2	FALSE	FALSE	TRUE	FALSE	1	GPIHBP1|LPL	TRUE
liver_cad	liver	cad	FGA-CDH5	0.55282	0.0837783	1	0.849903	FALSE	FALSE	FGA	CDH5	FGA	CDH5			1	1	658	1397	2055	1	1	2	FALSE	FALSE	TRUE	FALSE	1	CDH5|FGA	TRUE
liver_cad	liver	cad	GRN-TNFRSF1B	0.576562	0.0839783	1	0.849903	FALSE	FALSE	GRN	TNFRSF1B	GRN	TNFRSF1B			1	1	882	494	1376	1	1	2	FALSE	FALSE	TRUE	FALSE	1	GRN|TNFRSF1B	TRUE
liver_cad	liver	cad	TIMP2-ITGA3	2.01977	0.0844583	1	0.849903	FALSE	FALSE	TIMP2	ITGA3	TIMP2	ITGA3			1	1	343	502	845	1	2	3	FALSE	FALSE	TRUE	FALSE	1	ITGA3|TIMP2	TRUE
liver_cad	liver	cad	APOA2-LRP1	0.581553	0.0845183	1	0.849903	FALSE	FALSE	APOA2	LRP1	APOA2	LRP1			1	1	685	1020	1705	1	1	2	FALSE	FALSE	TRUE	FALSE	1	APOA2|LRP1	TRUE
liver_cad	liver	cad	APOA1-ABCA1	0.734867	0.0887582	1	0.849903	FALSE	FALSE	APOA1	ABCA1	APOA1	ABCA1			1	1	687	1116	1803	1	1	2	FALSE	FALSE	TRUE	FALSE	1	ABCA1|APOA1	TRUE
liver_cad	liver	cad	FN1-DPP4	1.71668	0.0918782	1	0.849903	FALSE	FALSE	FN1	DPP4	FN1	DPP4			1	1	818	1566	2384	1	1	2	FALSE	FALSE	TRUE	FALSE	1	DPP4|FN1	TRUE
liver_cad	liver	cad	PCSK9-LRP1	0.601826	0.0930181	1	0.849903	FALSE	FALSE	PCSK9	LRP1	PCSK9	LRP1			1	1	1029	1020	2049	1	1	2	FALSE	FALSE	TRUE	FALSE	1	LRP1|PCSK9	TRUE
liver_cad	liver	cad	MFGE8-ITGB3	1.07592	0.0935581	1	0.849903	FALSE	FALSE	MFGE8	ITGB3	MFGE8	ITGB3			1	1	383	987	1370	1	1	2	FALSE	FALSE	TRUE	FALSE	1	ITGB3|MFGE8	TRUE
liver_cad	liver	cad	COL4A1-CD47	1.16293	0.0951981	1	0.849903	FALSE	FALSE	COL4A1	CD47	COL4A1	CD47			1	1	760	1146	1906	1	1	2	FALSE	FALSE	TRUE	FALSE	1	CD47|COL4A1	TRUE
liver_cad	liver	cad	HSPG2-SDC1	1.55628	0.0957581	1	0.849903	FALSE	FALSE	HSPG2	SDC1	HSPG2	SDC1			1	1	783	784	1567	1	1	2	FALSE	FALSE	TRUE	FALSE	1	HSPG2|SDC1	TRUE
liver_cad	liver	cad	GDF2-ENG	1.64867	0.101018	1	0.849903	FALSE	FALSE	GDF2	ENG	GDF2	ENG			1	1	464	816	1280	1	1	2	FALSE	FALSE	TRUE	FALSE	1	ENG|GDF2	TRUE
liver_cad	liver	cad	COL4A2-ITGA3_ITGB1	1.15005	0.101398	1	0.849903	FALSE	FALSE	COL4A2	ITGA3;ITGB1	COL4A2	ITGA3;ITGB1			1	2	589	1530	2119	1	3	4	FALSE	FALSE	TRUE	FALSE	1	COL4A2|ITGA3|ITGB1	TRUE
liver_cad	liver	cad	COL1A2-SDC1	1.81319	0.101838	1	0.849903	FALSE	FALSE	COL1A2	SDC1	COL1A2	SDC1			1	1	991	784	1775	1	1	2	FALSE	FALSE	TRUE	FALSE	1	COL1A2|SDC1	TRUE
liver_cad	liver	cad	APOE-LRP1	1.57538	0.104758	1	0.849903	FALSE	FALSE	APOE	LRP1	APOE	LRP1			1	1	342	1020	1362	1	1	2	FALSE	FALSE	TRUE	FALSE	1	APOE|LRP1	TRUE
liver_cad	liver	cad	COL4A1-ITGA3_ITGB1	1.19839	0.105918	1	0.849903	FALSE	FALSE	COL4A1	ITGA3;ITGB1	COL4A1	ITGA3;ITGB1			1	2	760	1530	2290	1	3	4	FALSE	FALSE	TRUE	FALSE	1	COL4A1|ITGA3|ITGB1	TRUE
liver_cad	liver	cad	APOA1-LDLR	1.3244	0.105978	1	0.849903	FALSE	FALSE	APOA1	LDLR	APOA1	LDLR			1	1	687	531	1218	1	2	3	FALSE	FALSE	TRUE	FALSE	1	APOA1|LDLR	TRUE
liver_cad	liver	cad	PDGFA-PDGFRB	0.782094	0.106298	1	0.849903	FALSE	FALSE	PDGFA	PDGFRB	PDGFA	PDGFRB			1	1	395	520	915	1	1	2	FALSE	FALSE	TRUE	FALSE	1	PDGFA|PDGFRB	TRUE
liver_cad	liver	cad	S100A9-CD68	0.714723	0.107058	1	0.849903	FALSE	FALSE	S100A9	CD68	S100A9	CD68			1	1	1105	514	1619	2	1	3	FALSE	FALSE	TRUE	FALSE	1	CD68|S100A9	TRUE
liver_cad	liver	cad	FGB-CDH5	0.862451	0.107878	1	0.849903	FALSE	FALSE	FGB	CDH5	FGB	CDH5			1	1	686	1397	2083	1	1	2	FALSE	FALSE	TRUE	FALSE	1	CDH5|FGB	TRUE
liver_cad	liver	cad	SAA1-SCARB1	0.672707	0.109418	1	0.849903	FALSE	FALSE	SAA1	SCARB1	SAA1	SCARB1			1	1	719	484	1203	1	1	2	FALSE	FALSE	TRUE	FALSE	1	SAA1|SCARB1	TRUE
liver_cad	liver	cad	CXCL12-ITGB3	0.601546	0.112618	1	0.849903	FALSE	FALSE	CXCL12	ITGB3	CXCL12	ITGB3			1	1	1259	987	2246	2	1	3	FALSE	FALSE	TRUE	FALSE	1	CXCL12|ITGB3	TRUE
liver_cad	liver	cad	FGF1-FGFR2	1.68825	0.113438	1	0.849903	FALSE	FALSE	FGF1	FGFR2	FGF1	FGFR2			1	1	709	665	1374	1	2	3	FALSE	FALSE	TRUE	FALSE	1	FGF1|FGFR2	TRUE
liver_cad	liver	cad	LAMC1-ITGA3_ITGB1	0.948903	0.118138	1	0.849903	FALSE	FALSE	LAMC1	ITGA3;ITGB1	LAMC1	ITGA3;ITGB1			1	2	969	1530	2499	1	3	4	FALSE	FALSE	TRUE	FALSE	1	ITGA3|ITGB1|LAMC1	TRUE
liver_cad	liver	cad	TGM2-SDC4	0.68386	0.119198	1	0.849903	FALSE	FALSE	TGM2	SDC4	TGM2	SDC4			1	1	663	813	1476	1	1	2	FALSE	FALSE	TRUE	FALSE	1	SDC4|TGM2	TRUE
liver_cad	liver	cad	F2-THBD	0.985368	0.121578	1	0.849903	FALSE	FALSE	F2	THBD	F2	THBD			1	1	2466	989	3455	2	1	3	FALSE	FALSE	TRUE	FALSE	1	F2|THBD	TRUE
liver_cad	liver	cad	LPL-SDC1	1.19491	0.122818	1	0.849903	FALSE	FALSE	LPL	SDC1	LPL	SDC1			1	1	817	784	1601	1	1	2	FALSE	FALSE	TRUE	FALSE	1	LPL|SDC1	TRUE
liver_cad	liver	cad	C3-NRP1	0.29244	0.125197	1	0.849903	FALSE	FALSE	C3	NRP1	C3	NRP1			1	1	265	1130	1395	1	1	2	FALSE	FALSE	TRUE	FALSE	1	C3|NRP1	TRUE
liver_cad	liver	cad	AGT-ENPEP	1.01784	0.126237	1	0.849903	FALSE	FALSE	AGT	ENPEP	AGT	ENPEP			1	1	872	833	1705	2	1	3	FALSE	FALSE	TRUE	FALSE	1	AGT|ENPEP	TRUE
liver_cad	liver	cad	PCSK9-LDLR	1.27425	0.126377	1	0.849903	FALSE	FALSE	PCSK9	LDLR	PCSK9	LDLR			1	1	1029	531	1560	1	2	3	FALSE	FALSE	TRUE	FALSE	1	LDLR|PCSK9	TRUE
liver_cad	liver	cad	FN1-CD79A	0.152848	0.128157	1	0.849903	FALSE	FALSE	FN1	CD79A	FN1	CD79A			1	1	818	446	1264	1	1	2	FALSE	FALSE	TRUE	FALSE	1	CD79A|FN1	TRUE
liver_cad	liver	cad	MFGE8-ITGAV	0.951287	0.128177	1	0.849903	FALSE	FALSE	MFGE8	ITGAV	MFGE8	ITGAV			1	1	383	1487	1870	1	1	2	FALSE	FALSE	TRUE	FALSE	1	ITGAV|MFGE8	TRUE
liver_cad	liver	cad	TNFSF10-RIPK1	1.36736	0.130017	1	0.849903	FALSE	FALSE	TNFSF10	RIPK1	TNFSF10	RIPK1			1	1	534	549	1083	1	2	3	FALSE	FALSE	TRUE	FALSE	1	RIPK1|TNFSF10	TRUE
liver_cad	liver	cad	CXCL12-ITGAV	0.646304	0.130717	1	0.849903	FALSE	FALSE	CXCL12	ITGAV	CXCL12	ITGAV			1	1	1259	1487	2746	2	1	3	FALSE	FALSE	TRUE	FALSE	1	CXCL12|ITGAV	TRUE
liver_cad	liver	cad	TIMP3-MET	0.772202	0.131097	1	0.849903	FALSE	FALSE	TIMP3	MET	TIMP3	MET			1	1	646	1167	1813	1	2	3	FALSE	FALSE	TRUE	FALSE	1	MET|TIMP3	TRUE
liver_cad	liver	cad	COL4A2-SDC1	1.09612	0.132017	1	0.849903	FALSE	FALSE	COL4A2	SDC1	COL4A2	SDC1			1	1	589	784	1373	1	1	2	FALSE	FALSE	TRUE	FALSE	1	COL4A2|SDC1	TRUE
liver_cad	liver	cad	CXCL12-SDC4	0.553306	0.133817	1	0.849903	FALSE	FALSE	CXCL12	SDC4	CXCL12	SDC4			1	1	1259	813	2072	2	1	3	FALSE	FALSE	TRUE	FALSE	1	CXCL12|SDC4	TRUE
liver_cad	liver	cad	VEGFB-NRP1	0.0389051	0.134257	1	0.849903	FALSE	FALSE	VEGFB	NRP1	VEGFB	NRP1			1	1	977	1130	2107	1	1	2	FALSE	FALSE	TRUE	FALSE	1	NRP1|VEGFB	TRUE
liver_cad	liver	cad	COL15A1-ITGA1_ITGB1	1.10197	0.134977	1	0.849903	FALSE	FALSE	COL15A1	ITGA1;ITGB1	COL15A1	ITGA1;ITGB1			1	2	1088	2627	3715	1	2	3	FALSE	FALSE	TRUE	FALSE	1	COL15A1|ITGA1|ITGB1	TRUE
liver_cad	liver	cad	NECTIN3-NECTIN1	1.21944	0.135077	1	0.849903	FALSE	FALSE	NECTIN3	NECTIN1	NECTIN3	NECTIN1			1	1	1071	606	1677	1	2	3	FALSE	FALSE	TRUE	FALSE	1	NECTIN1|NECTIN3	TRUE
liver_cad	liver	cad	VEGFA-NRP1	0.728872	0.136477	1	0.849903	FALSE	FALSE	VEGFA	NRP1	VEGFA	NRP1			1	1	621	1130	1751	1	1	2	FALSE	FALSE	TRUE	FALSE	1	NRP1|VEGFA	TRUE
liver_cad	liver	cad	ADAM9-ITGA3	0.636974	0.136477	1	0.849903	FALSE	FALSE	ADAM9	ITGA3	ADAM9	ITGA3			1	1	775	502	1277	1	2	3	FALSE	FALSE	TRUE	FALSE	1	ADAM9|ITGA3	TRUE
liver_cad	liver	cad	YBX1-NOTCH1	0.677212	0.136517	1	0.849903	FALSE	FALSE	YBX1	NOTCH1	YBX1	NOTCH1			1	1	876	519	1395	2	1	3	FALSE	FALSE	TRUE	FALSE	1	NOTCH1|YBX1	TRUE
liver_cad	liver	cad	SDC2-PTPRJ	0.469136	0.137557	1	0.849903	FALSE	FALSE	SDC2	PTPRJ	SDC2	PTPRJ			1	1	1003	2823	3826	1	2	3	FALSE	FALSE	TRUE	FALSE	1	PTPRJ|SDC2	TRUE
liver_cad	liver	cad	COPA-P2RY6	0.558313	0.137937	1	0.849903	FALSE	FALSE	COPA	P2RY6	COPA	P2RY6			1	1	559	1013	1572	1	1	2	FALSE	FALSE	TRUE	FALSE	1	COPA|P2RY6	TRUE
liver_cad	liver	cad	FN1-ITGA3_ITGB1	0.98363	0.138077	1	0.849903	FALSE	FALSE	FN1	ITGA3;ITGB1	FN1	ITGA3;ITGB1			1	2	818	1530	2348	1	3	4	FALSE	FALSE	TRUE	FALSE	1	FN1|ITGA3|ITGB1	TRUE
liver_cad	liver	cad	COL4A1-SDC1	1.13367	0.138497	1	0.849903	FALSE	FALSE	COL4A1	SDC1	COL4A1	SDC1			1	1	760	784	1544	1	1	2	FALSE	FALSE	TRUE	FALSE	1	COL4A1|SDC1	TRUE
liver_cad	liver	cad	PCSK9-CD81	1.15679	0.138517	1	0.849903	FALSE	FALSE	PCSK9	CD81	PCSK9	CD81			1	1	1029	313	1342	1	1	2	FALSE	FALSE	TRUE	FALSE	1	CD81|PCSK9	TRUE
liver_cad	liver	cad	COL4A2-ITGA1_ITGB1	0.996069	0.139677	1	0.849903	FALSE	FALSE	COL4A2	ITGA1;ITGB1	COL4A2	ITGA1;ITGB1			1	2	589	2627	3216	1	2	3	FALSE	FALSE	TRUE	FALSE	1	COL4A2|ITGA1|ITGB1	TRUE
liver_cad	liver	cad	FN1-ROBO4	0.551731	0.140217	1	0.849903	FALSE	FALSE	FN1	ROBO4	FN1	ROBO4			1	1	818	542	1360	1	1	2	FALSE	FALSE	TRUE	FALSE	1	FN1|ROBO4	TRUE
liver_cad	liver	cad	PROC-TEK	0.557426	0.140377	1	0.849903	FALSE	FALSE	PROC	TEK	PROC	TEK			1	1	770	941	1711	1	1	2	FALSE	FALSE	TRUE	FALSE	1	PROC|TEK	TRUE
liver_cad	liver	cad	LRPAP1-LDLR	0.962137	0.141277	1	0.849903	FALSE	FALSE	LRPAP1	LDLR	LRPAP1	LDLR			1	1	576	531	1107	1	2	3	FALSE	FALSE	TRUE	FALSE	1	LDLR|LRPAP1	TRUE
liver_cad	liver	cad	LPL-LRP1	0.16712	0.142717	1	0.849903	FALSE	FALSE	LPL	LRP1	LPL	LRP1			1	1	817	1020	1837	1	1	2	FALSE	FALSE	TRUE	FALSE	1	LPL|LRP1	TRUE
liver_cad	liver	cad	SELPLG-ESAM	0.777014	0.142797	1	0.849903	FALSE	FALSE	SELPLG	ESAM	SELPLG	ESAM			1	1	918	710	1628	1	1	2	FALSE	FALSE	TRUE	FALSE	1	ESAM|SELPLG	TRUE
liver_cad	liver	cad	CXCL12-ITGA5	0.349277	0.146757	1	0.849903	FALSE	FALSE	CXCL12	ITGA5	CXCL12	ITGA5			1	1	1259	503	1762	2	1	3	FALSE	FALSE	TRUE	FALSE	1	CXCL12|ITGA5	TRUE
liver_cad	liver	cad	COL4A2-CD93	0.983362	0.147717	1	0.849903	FALSE	FALSE	COL4A2	CD93	COL4A2	CD93			1	1	589	1012	1601	1	1	2	FALSE	FALSE	TRUE	FALSE	1	CD93|COL4A2	TRUE
liver_cad	liver	cad	FGF1-FGFR3	0.478288	0.150297	1	0.849903	FALSE	FALSE	FGF1	FGFR3	FGF1	FGFR3			1	1	709	658	1367	1	1	2	FALSE	FALSE	TRUE	FALSE	1	FGF1|FGFR3	TRUE
liver_cad	liver	cad	COL4A1-ITGA1_ITGB1	0.98491	0.152537	1	0.849903	FALSE	FALSE	COL4A1	ITGA1;ITGB1	COL4A1	ITGA1;ITGB1			1	2	760	2627	3387	1	2	3	FALSE	FALSE	TRUE	FALSE	1	COL4A1|ITGA1|ITGB1	TRUE
liver_cad	liver	cad	LRIG1-MET	0.792827	0.154097	1	0.849903	FALSE	FALSE	LRIG1	MET	LRIG1	MET			1	1	687	1167	1854	2	2	4	FALSE	FALSE	TRUE	FALSE	1	LRIG1|MET	TRUE
liver_cad	liver	cad	VTN-ITGA3	0.788873	0.154117	1	0.849903	FALSE	FALSE	VTN	ITGA3	VTN	ITGA3			1	1	1133	502	1635	1	2	3	FALSE	FALSE	TRUE	FALSE	1	ITGA3|VTN	TRUE
liver_cad	liver	cad	VTN-KDR	0.438146	0.154937	1	0.849903	FALSE	FALSE	VTN	KDR	VTN	KDR			1	1	1133	736	1869	1	1	2	FALSE	FALSE	TRUE	FALSE	1	KDR|VTN	TRUE
liver_cad	liver	cad	COL1A1-ITGA5	0.826467	0.155397	1	0.849903	FALSE	FALSE	COL1A1	ITGA5	COL1A1	ITGA5			1	1	572	503	1075	2	1	3	FALSE	FALSE	TRUE	FALSE	1	COL1A1|ITGA5	TRUE
liver_cad	liver	cad	PF4-FGFR2	0.682659	0.155597	1	0.849903	FALSE	FALSE	PF4	FGFR2	PF4	FGFR2			1	1	929	665	1594	1	2	3	FALSE	FALSE	TRUE	FALSE	1	FGFR2|PF4	TRUE
liver_cad	liver	cad	VEGFA-ITGAV	0.823566	0.156537	1	0.849903	FALSE	FALSE	VEGFA	ITGAV	VEGFA	ITGAV			1	1	621	1487	2108	1	1	2	FALSE	FALSE	TRUE	FALSE	1	ITGAV|VEGFA	TRUE
liver_cad	liver	cad	PSEN1-NOTCH1	0.880625	0.157897	1	0.849903	FALSE	FALSE	PSEN1	NOTCH1	PSEN1	NOTCH1			1	1	880	519	1399	2	1	3	FALSE	FALSE	TRUE	FALSE	1	NOTCH1|PSEN1	TRUE
liver_cad	liver	cad	GNAI2-S1PR1	0.224725	0.158477	1	0.849903	FALSE	FALSE	GNAI2	S1PR1	GNAI2	S1PR1			1	1	2295	1019	3314	1	1	2	FALSE	FALSE	TRUE	FALSE	1	GNAI2|S1PR1	TRUE
liver_cad	liver	cad	GDF10-BMPR2	1.03609	0.159897	1	0.849903	FALSE	FALSE	GDF10	BMPR2	GDF10	BMPR2			1	1	482	995	1477	1	1	2	FALSE	FALSE	TRUE	FALSE	1	BMPR2|GDF10	TRUE
liver_cad	liver	cad	CXCL12-AVPR1A	1.12762	0.160257	1	0.849903	FALSE	FALSE	CXCL12	AVPR1A	CXCL12	AVPR1A			1	1	1259	684	1943	2	1	3	FALSE	FALSE	TRUE	FALSE	1	AVPR1A|CXCL12	TRUE
liver_cad	liver	cad	SPTAN1-PTPRA	0.687934	0.162497	1	0.849903	FALSE	FALSE	SPTAN1	PTPRA	SPTAN1	PTPRA			1	1	580	621	1201	1	1	2	FALSE	FALSE	TRUE	FALSE	1	PTPRA|SPTAN1	TRUE
liver_cad	liver	cad	COL4A1-CD93	0.961251	0.163477	1	0.849903	FALSE	FALSE	COL4A1	CD93	COL4A1	CD93			1	1	760	1012	1772	1	1	2	FALSE	FALSE	TRUE	FALSE	1	CD93|COL4A1	TRUE
liver_cad	liver	cad	PSAP-SORT1	0.617537	0.164757	1	0.849903	FALSE	FALSE	PSAP	SORT1	PSAP	SORT1			1	1	1111	609	1720	1	1	2	FALSE	FALSE	TRUE	FALSE	1	PSAP|SORT1	TRUE
liver_cad	liver	cad	APOB-ENO1	0.496193	0.165057	1	0.849903	FALSE	FALSE	APOB	ENO1	APOB	ENO1			1	1	628	633	1261	1	1	2	FALSE	FALSE	TRUE	FALSE	1	APOB|ENO1	TRUE
liver_cad	liver	cad	COL4A2-ITGB5	0.86705	0.169937	1	0.849903	FALSE	FALSE	COL4A2	ITGB5	COL4A2	ITGB5			1	1	589	878	1467	1	1	2	FALSE	FALSE	TRUE	FALSE	1	COL4A2|ITGB5	TRUE
liver_cad	liver	cad	FN1-SDC2	1.06009	0.173397	1	0.849903	FALSE	FALSE	FN1	SDC2	FN1	SDC2			1	1	818	1003	1821	1	1	2	FALSE	FALSE	TRUE	FALSE	1	FN1|SDC2	TRUE
liver_cad	liver	cad	APOB-MTTP	0.754152	0.174617	1	0.849903	FALSE	FALSE	APOB	MTTP	APOB	MTTP			1	1	628	1038	1666	1	1	2	FALSE	FALSE	TRUE	FALSE	1	APOB|MTTP	TRUE
liver_cad	liver	cad	FN1-SDC1	1.01018	0.174917	1	0.849903	FALSE	FALSE	FN1	SDC1	FN1	SDC1			1	1	818	784	1602	1	1	2	FALSE	FALSE	TRUE	FALSE	1	FN1|SDC1	TRUE
liver_cad	liver	cad	COL5A1-ITGA1_ITGB1	0.751702	0.176576	1	0.849903	FALSE	FALSE	COL5A1	ITGA1;ITGB1	COL5A1	ITGA1;ITGB1			1	2	500	2627	3127	1	2	3	FALSE	FALSE	TRUE	FALSE	1	COL5A1|ITGA1|ITGB1	TRUE
liver_cad	liver	cad	BMP2-BMPR1A_BMPR2	0.929726	0.178636	1	0.849903	FALSE	FALSE	BMP2	BMPR1A;BMPR2	BMP2	BMPR1A;BMPR2			1	2	641	1799	2440	1	2	3	FALSE	FALSE	TRUE	FALSE	1	BMP2|BMPR1A|BMPR2	TRUE
liver_cad	liver	cad	SELPLG-ITGB2	0.937619	0.179476	1	0.849903	FALSE	FALSE	SELPLG	ITGB2	SELPLG	ITGB2			1	1	918	573	1491	1	1	2	FALSE	FALSE	TRUE	FALSE	1	ITGB2|SELPLG	TRUE
liver_cad	liver	cad	TGM2-ITGB1	0.837077	0.179696	1	0.849903	FALSE	FALSE	TGM2	ITGB1	TGM2	ITGB1			1	1	663	1028	1691	1	1	2	FALSE	FALSE	TRUE	FALSE	1	ITGB1|TGM2	TRUE
liver_cad	liver	cad	APOB-LSR	0.50092	0.180196	1	0.849903	FALSE	FALSE	APOB	LSR	APOB	LSR			1	1	628	403	1031	1	1	2	FALSE	FALSE	TRUE	FALSE	1	APOB|LSR	TRUE
liver_cad	liver	cad	PLG-PLGRKT	0.769296	0.180496	1	0.849903	FALSE	FALSE	PLG	PLGRKT	PLG	PLGRKT			1	1	910	905	1815	1	1	2	FALSE	FALSE	TRUE	FALSE	1	PLG|PLGRKT	TRUE
liver_cad	liver	cad	DLL4-NOTCH1	0.337129	0.180756	1	0.849903	FALSE	FALSE	DLL4	NOTCH1	DLL4	NOTCH1			1	1	941	519	1460	2	1	3	FALSE	FALSE	TRUE	FALSE	1	DLL4|NOTCH1	TRUE
liver_cad	liver	cad	FGB-ITGB1	0.45694	0.183756	1	0.849903	FALSE	FALSE	FGB	ITGB1	FGB	ITGB1			1	1	686	1028	1714	1	1	2	FALSE	FALSE	TRUE	FALSE	1	FGB|ITGB1	TRUE
liver_cad	liver	cad	FN1-ITGA5_ITGB1	0.753774	0.183896	1	0.849903	FALSE	FALSE	FN1	ITGA5;ITGB1	FN1	ITGA5;ITGB1			1	2	818	1531	2349	1	2	3	FALSE	FALSE	TRUE	FALSE	1	FN1|ITGA5|ITGB1	TRUE
liver_cad	liver	cad	FST-BMPR2	0.867322	0.184836	1	0.849903	FALSE	FALSE	FST	BMPR2	FST	BMPR2			1	1	1045	995	2040	1	1	2	FALSE	FALSE	TRUE	FALSE	1	BMPR2|FST	TRUE
liver_cad	liver	cad	CCL5-DPP4	0.457344	0.185416	1	0.849903	FALSE	FALSE	CCL5	DPP4	CCL5	DPP4			1	1	569	1566	2135	1	1	2	FALSE	FALSE	TRUE	FALSE	1	CCL5|DPP4	TRUE
liver_cad	liver	cad	VTN-PVR	0.771274	0.186276	1	0.849903	FALSE	FALSE	VTN	PVR	VTN	PVR			1	1	1133	445	1578	1	1	2	FALSE	FALSE	TRUE	FALSE	1	PVR|VTN	TRUE
liver_cad	liver	cad	CGN-TGFBR1	0.444494	0.187336	1	0.849903	FALSE	FALSE	CGN	TGFBR1	CGN	TGFBR1			1	1	1060	1182	2242	2	1	3	FALSE	FALSE	TRUE	FALSE	1	CGN|TGFBR1	TRUE
liver_cad	liver	cad	TGM2-TBXA2R	0.491405	0.187836	1	0.849903	FALSE	FALSE	TGM2	TBXA2R	TGM2	TBXA2R			1	1	663	209	872	1	1	2	FALSE	FALSE	TRUE	FALSE	1	TBXA2R|TGM2	TRUE
liver_cad	liver	cad	PLG-ITGB1	0.807323	0.188156	1	0.849903	FALSE	FALSE	PLG	ITGB1	PLG	ITGB1			1	1	910	1028	1938	1	1	2	FALSE	FALSE	TRUE	FALSE	1	ITGB1|PLG	TRUE
liver_cad	liver	cad	PLG-F2R	0.884794	0.192836	1	0.853895	FALSE	FALSE	PLG	F2R	PLG	F2R			1	1	910	495	1405	1	1	2	FALSE	FALSE	TRUE	FALSE	1	F2R|PLG	TRUE
liver_cad	liver	cad	BSG-SLC16A1	0.667651	0.193156	1	0.853895	FALSE	FALSE	BSG	SLC16A1	BSG	SLC16A1			1	1	186	808	994	1	1	2	FALSE	FALSE	TRUE	FALSE	1	BSG|SLC16A1	TRUE
liver_cad	liver	cad	FN1-ITGAV_ITGB1	0.76309	0.195056	1	0.853895	FALSE	FALSE	FN1	ITGAV;ITGB1	FN1	ITGAV;ITGB1			1	2	818	2515	3333	1	2	3	FALSE	FALSE	TRUE	FALSE	1	FN1|ITGAV|ITGB1	TRUE
liver_cad	liver	cad	COL1A2-ITGA3_ITGB1	0.756549	0.195916	1	0.853895	FALSE	FALSE	COL1A2	ITGA3;ITGB1	COL1A2	ITGA3;ITGB1			1	2	991	1530	2521	1	3	4	FALSE	FALSE	TRUE	FALSE	1	COL1A2|ITGA3|ITGB1	TRUE
liver_cad	liver	cad	IL15RA-AXL	0.485488	0.196176	1	0.853895	FALSE	FALSE	IL15RA	AXL	IL15RA	AXL			1	1	539	625	1164	2	1	3	FALSE	FALSE	TRUE	FALSE	1	AXL|IL15RA	TRUE
liver_cad	liver	cad	PF4-LDLR	0.817493	0.198656	1	0.853895	FALSE	FALSE	PF4	LDLR	PF4	LDLR			1	1	929	531	1460	1	2	3	FALSE	FALSE	TRUE	FALSE	1	LDLR|PF4	TRUE
liver_cad	liver	cad	COL1A1-ITGA1_ITGB1	0.708697	0.199596	1	0.853895	FALSE	FALSE	COL1A1	ITGA1;ITGB1	COL1A1	ITGA1;ITGB1			1	2	572	2627	3199	2	2	4	FALSE	FALSE	TRUE	FALSE	1	COL1A1|ITGA1|ITGB1	TRUE
liver_cad	liver	cad	ADAM10-TSPAN15	0.818196	0.200416	1	0.853895	FALSE	FALSE	ADAM10	TSPAN15	ADAM10	TSPAN15			1	1	566	642	1208	1	1	2	FALSE	FALSE	TRUE	FALSE	1	ADAM10|TSPAN15	TRUE
liver_cad	liver	cad	FADD-ABCA1	0.601823	0.204016	1	0.853895	FALSE	FALSE	FADD	ABCA1	FADD	ABCA1			1	1	554	1116	1670	1	1	2	FALSE	FALSE	TRUE	FALSE	1	ABCA1|FADD	TRUE
liver_cad	liver	cad	COL4A2-CD44	0.798514	0.204496	1	0.853895	FALSE	FALSE	COL4A2	CD44	COL4A2	CD44			1	1	589	1030	1619	1	1	2	FALSE	FALSE	TRUE	FALSE	1	CD44|COL4A2	TRUE
liver_cad	liver	cad	KNG1-CD93	0.840786	0.206656	1	0.853895	FALSE	FALSE	KNG1	CD93	KNG1	CD93			1	1	474	1012	1486	1	1	2	FALSE	FALSE	TRUE	FALSE	1	CD93|KNG1	TRUE
liver_cad	liver	cad	ARPC5-LDLR	0.780882	0.206696	1	0.853895	FALSE	FALSE	ARPC5	LDLR	ARPC5	LDLR			1	1	1108	531	1639	1	2	3	FALSE	FALSE	TRUE	FALSE	1	ARPC5|LDLR	TRUE
liver_cad	liver	cad	BMP5-BMPR1A_BMPR2	0.791734	0.207736	1	0.853895	FALSE	FALSE	BMP5	BMPR1A;BMPR2	BMP5	BMPR1A;BMPR2			1	2	1498	1799	3297	1	2	3	FALSE	FALSE	TRUE	FALSE	1	BMP5|BMPR1A|BMPR2	TRUE
liver_cad	liver	cad	PDGFC-FLT1	0.796315	0.208616	1	0.853895	FALSE	FALSE	PDGFC	FLT1	PDGFC	FLT1			1	1	942	470	1412	1	1	2	FALSE	FALSE	TRUE	FALSE	1	FLT1|PDGFC	TRUE
liver_cad	liver	cad	FN1-FLT4	0.689888	0.208896	1	0.853895	FALSE	FALSE	FN1	FLT4	FN1	FLT4			1	1	818	406	1224	1	1	2	FALSE	FALSE	TRUE	FALSE	1	FLT4|FN1	TRUE
liver_cad	liver	cad	LPL-CD44	0.779766	0.209616	1	0.853895	FALSE	FALSE	LPL	CD44	LPL	CD44			1	1	817	1030	1847	1	1	2	FALSE	FALSE	TRUE	FALSE	1	CD44|LPL	TRUE
liver_cad	liver	cad	APOE-LRP4	0.673702	0.214976	1	0.866636	FALSE	FALSE	APOE	LRP4	APOE	LRP4			1	1	342	2498	2840	1	2	3	FALSE	FALSE	TRUE	FALSE	1	APOE|LRP4	TRUE
liver_cad	liver	cad	APOA1-LRP1	0.465371	0.217996	1	0.866636	FALSE	FALSE	APOA1	LRP1	APOA1	LRP1			1	1	687	1020	1707	1	1	2	FALSE	FALSE	TRUE	FALSE	1	APOA1|LRP1	TRUE
liver_cad	liver	cad	LMAN1-MCFD2	0.761264	0.219796	1	0.866636	FALSE	FALSE	LMAN1	MCFD2	LMAN1	MCFD2			1	1	563	756	1319	1	1	2	FALSE	FALSE	TRUE	FALSE	1	LMAN1|MCFD2	TRUE
liver_cad	liver	cad	ANGPTL4-CDH5	0.243812	0.221156	1	0.866636	FALSE	FALSE	ANGPTL4	CDH5	ANGPTL4	CDH5			1	1	281	1397	1678	1	1	2	FALSE	FALSE	TRUE	FALSE	1	ANGPTL4|CDH5	TRUE
liver_cad	liver	cad	LRPAP1-SORT1	0.700561	0.223416	1	0.866636	FALSE	FALSE	LRPAP1	SORT1	LRPAP1	SORT1			1	1	576	609	1185	1	1	2	FALSE	FALSE	TRUE	FALSE	1	LRPAP1|SORT1	TRUE
liver_cad	liver	cad	HP-ASGR1	0.690839	0.223596	1	0.866636	FALSE	FALSE	HP	ASGR1	HP	ASGR1			1	1	795	515	1310	1	1	2	FALSE	FALSE	TRUE	FALSE	1	ASGR1|HP	TRUE
liver_cad	liver	cad	PLG-F3	0.695567	0.225915	1	0.866636	FALSE	FALSE	PLG	F3	PLG	F3			1	1	910	816	1726	1	1	2	FALSE	FALSE	TRUE	FALSE	1	F3|PLG	TRUE
liver_cad	liver	cad	APOB-LDLR	0.614511	0.226575	1	0.866636	FALSE	FALSE	APOB	LDLR	APOB	LDLR			1	1	628	531	1159	1	2	3	FALSE	FALSE	TRUE	FALSE	1	APOB|LDLR	TRUE
liver_cad	liver	cad	ANGPTL4-SDC2	0.17655	0.229515	1	0.866636	FALSE	FALSE	ANGPTL4	SDC2	ANGPTL4	SDC2			1	1	281	1003	1284	1	1	2	FALSE	FALSE	TRUE	FALSE	1	ANGPTL4|SDC2	TRUE
liver_cad	liver	cad	FGG-ITGB3	0.322025	0.230155	1	0.866636	FALSE	FALSE	FGG	ITGB3	FGG	ITGB3			1	1	770	987	1757	1	1	2	FALSE	FALSE	TRUE	FALSE	1	FGG|ITGB3	TRUE
liver_cad	liver	cad	FN1-NT5E	0.656726	0.230455	1	0.866636	FALSE	FALSE	FN1	NT5E	FN1	NT5E			1	1	818	1451	2269	1	1	2	FALSE	FALSE	TRUE	FALSE	1	FN1|NT5E	TRUE
liver_cad	liver	cad	ARF1-PLD2	0.631628	0.233675	1	0.866636	FALSE	FALSE	ARF1	PLD2	ARF1	PLD2			1	1	1128	631	1759	1	1	2	FALSE	FALSE	TRUE	FALSE	1	ARF1|PLD2	TRUE
liver_cad	liver	cad	FGF21-FGFR3	0.269727	0.235875	1	0.866636	FALSE	FALSE	FGF21	FGFR3	FGF21	FGFR3			1	1	507	658	1165	1	1	2	FALSE	FALSE	TRUE	FALSE	1	FGF21|FGFR3	TRUE
liver_cad	liver	cad	LGALS9-PTPRK	0.325358	0.235955	1	0.866636	FALSE	FALSE	LGALS9	PTPRK	LGALS9	PTPRK			1	1	783	1235	2018	1	1	2	FALSE	FALSE	TRUE	FALSE	1	LGALS9|PTPRK	TRUE
liver_cad	liver	cad	COL4A1-CD44	0.673667	0.241835	1	0.866636	FALSE	FALSE	COL4A1	CD44	COL4A1	CD44			1	1	760	1030	1790	1	1	2	FALSE	FALSE	TRUE	FALSE	1	CD44|COL4A1	TRUE
liver_cad	liver	cad	ANGPTL4-SDC1	0.166978	0.243515	1	0.866636	FALSE	FALSE	ANGPTL4	SDC1	ANGPTL4	SDC1			1	1	281	784	1065	1	1	2	FALSE	FALSE	TRUE	FALSE	1	ANGPTL4|SDC1	TRUE
liver_cad	liver	cad	FGA-ITGB3	0.409468	0.244335	1	0.866636	FALSE	FALSE	FGA	ITGB3	FGA	ITGB3			1	1	658	987	1645	1	1	2	FALSE	FALSE	TRUE	FALSE	1	FGA|ITGB3	TRUE
liver_cad	liver	cad	ICAM1-ITGAL_ITGB2	0.463839	0.246275	1	0.866636	FALSE	FALSE	ICAM1	ITGAL;ITGB2	ICAM1	ITGAL;ITGB2			1	2	486	1454	1940	2	2	4	FALSE	FALSE	TRUE	FALSE	1	ICAM1|ITGAL|ITGB2	TRUE
liver_cad	liver	cad	FGB-ITGB3	0.58963	0.246715	1	0.866636	FALSE	FALSE	FGB	ITGB3	FGB	ITGB3			1	1	686	987	1673	1	1	2	FALSE	FALSE	TRUE	FALSE	1	FGB|ITGB3	TRUE
liver_cad	liver	cad	HPX-LRP1	0.526024	0.246955	1	0.866636	FALSE	FALSE	HPX	LRP1	HPX	LRP1			1	1	615	1020	1635	1	1	2	FALSE	FALSE	TRUE	FALSE	1	HPX|LRP1	TRUE
liver_cad	liver	cad	PSEN1-NCSTN	0.482984	0.249415	1	0.866636	FALSE	FALSE	PSEN1	NCSTN	PSEN1	NCSTN			1	1	880	559	1439	2	1	3	FALSE	FALSE	TRUE	FALSE	1	NCSTN|PSEN1	TRUE
liver_cad	liver	cad	ADA-DPP4	0.538954	0.249895	1	0.866636	FALSE	FALSE	ADA	DPP4	ADA	DPP4			1	1	712	1566	2278	1	1	2	FALSE	FALSE	TRUE	FALSE	1	ADA|DPP4	TRUE
liver_cad	liver	cad	JAG1-NOTCH1	0.502124	0.253675	1	0.866636	FALSE	FALSE	JAG1	NOTCH1	JAG1	NOTCH1			1	1	684	519	1203	1	1	2	FALSE	FALSE	TRUE	FALSE	1	JAG1|NOTCH1	TRUE
liver_cad	liver	cad	IGF1-IGF2R	0.600334	0.256335	1	0.866636	FALSE	FALSE	IGF1	IGF2R	IGF1	IGF2R			1	1	819	1117	1936	1	1	2	FALSE	FALSE	TRUE	FALSE	1	IGF1|IGF2R	TRUE
liver_cad	liver	cad	FGA-ITGB1	0.131862	0.257375	1	0.866636	FALSE	FALSE	FGA	ITGB1	FGA	ITGB1			1	1	658	1028	1686	1	1	2	FALSE	FALSE	TRUE	FALSE	1	FGA|ITGB1	TRUE
liver_cad	liver	cad	PTDSS1-SCARB1	0.649207	0.260335	1	0.866636	FALSE	FALSE	PTDSS1	SCARB1	PTDSS1	SCARB1			1	1	808	484	1292	1	1	2	FALSE	FALSE	TRUE	FALSE	1	PTDSS1|SCARB1	TRUE
liver_cad	liver	cad	CCL5-SDC1	0.2354	0.260755	1	0.866636	FALSE	FALSE	CCL5	SDC1	CCL5	SDC1			1	1	569	784	1353	1	1	2	FALSE	FALSE	TRUE	FALSE	1	CCL5|SDC1	TRUE
liver_cad	liver	cad	PDGFC-KDR	0.587805	0.261535	1	0.866636	FALSE	FALSE	PDGFC	KDR	PDGFC	KDR			1	1	942	736	1678	1	1	2	FALSE	FALSE	TRUE	FALSE	1	KDR|PDGFC	TRUE
liver_cad	liver	cad	GNAI2-ADORA1	0.176601	0.262275	1	0.866636	FALSE	FALSE	GNAI2	ADORA1	GNAI2	ADORA1			1	1	2295	695	2990	1	1	2	FALSE	FALSE	TRUE	FALSE	1	ADORA1|GNAI2	TRUE
liver_cad	liver	cad	FGF1-FGFRL1	0.260264	0.263395	1	0.866636	FALSE	FALSE	FGF1	FGFRL1	FGF1	FGFRL1			1	1	709	576	1285	1	1	2	FALSE	FALSE	TRUE	FALSE	1	FGF1|FGFRL1	TRUE
liver_cad	liver	cad	COL1A2-CD93	0.567673	0.266855	1	0.866636	FALSE	FALSE	COL1A2	CD93	COL1A2	CD93			1	1	991	1012	2003	1	1	2	FALSE	FALSE	TRUE	FALSE	1	CD93|COL1A2	TRUE
liver_cad	liver	cad	PROS1-AXL	0.58916	0.267155	1	0.866636	FALSE	FALSE	PROS1	AXL	PROS1	AXL			1	1	1513	625	2138	1	1	2	FALSE	FALSE	TRUE	FALSE	1	AXL|PROS1	TRUE
liver_cad	liver	cad	FGG-ITGB1	0.086537	0.267455	1	0.866636	FALSE	FALSE	FGG	ITGB1	FGG	ITGB1			1	1	770	1028	1798	1	1	2	FALSE	FALSE	TRUE	FALSE	1	FGG|ITGB1	TRUE
liver_cad	liver	cad	COL4A2-ITGA9_ITGB1	0.559095	0.267655	1	0.866636	FALSE	FALSE	COL4A2	ITGA9;ITGB1	COL4A2	ITGA9;ITGB1			1	2	589	2112	2701	1	2	3	FALSE	FALSE	TRUE	FALSE	1	COL4A2|ITGA9|ITGB1	TRUE
liver_cad	liver	cad	VEGFA-NRP2	0.480209	0.268655	1	0.866636	FALSE	FALSE	VEGFA	NRP2	VEGFA	NRP2			1	1	621	947	1568	1	1	2	FALSE	FALSE	TRUE	FALSE	1	NRP2|VEGFA	TRUE
liver_cad	liver	cad	TGM2-ADGRG1	0.506015	0.270495	1	0.866636	FALSE	FALSE	TGM2	ADGRG1	TGM2	ADGRG1			1	1	663	501	1164	1	1	2	FALSE	FALSE	TRUE	FALSE	1	ADGRG1|TGM2	TRUE
liver_cad	liver	cad	COL1A1-SDC1	0.310112	0.273195	1	0.866636	FALSE	FALSE	COL1A1	SDC1	COL1A1	SDC1			1	1	572	784	1356	2	1	3	FALSE	FALSE	TRUE	FALSE	1	COL1A1|SDC1	TRUE
liver_cad	liver	cad	CADM3-NECTIN1	0.119585	0.273895	1	0.866636	FALSE	FALSE	CADM3	NECTIN1	CADM3	NECTIN1			1	1	757	606	1363	1	2	3	FALSE	FALSE	TRUE	FALSE	1	CADM3|NECTIN1	TRUE
liver_cad	liver	cad	VEGFC-FLT4_KDR	0.483864	0.274995	1	0.866636	FALSE	FALSE	VEGFC	FLT4;KDR	VEGFC	FLT4;KDR			1	2	574	1142	1716	1	2	3	FALSE	FALSE	TRUE	FALSE	1	FLT4|KDR|VEGFC	TRUE
liver_cad	liver	cad	RGMB-BMPR2	0.506863	0.276974	1	0.866636	FALSE	FALSE	RGMB	BMPR2	RGMB	BMPR2			1	1	1307	995	2302	1	1	2	FALSE	FALSE	TRUE	FALSE	1	BMPR2|RGMB	TRUE
liver_cad	liver	cad	HP-ASGR2	0.252796	0.277334	1	0.866636	FALSE	FALSE	HP	ASGR2	HP	ASGR2			1	1	795	477	1272	1	1	2	FALSE	FALSE	TRUE	FALSE	1	ASGR2|HP	TRUE
liver_cad	liver	cad	C3-CD81	0.371473	0.278354	1	0.866636	FALSE	FALSE	C3	CD81	C3	CD81			1	1	265	313	578	1	1	2	FALSE	FALSE	TRUE	FALSE	1	C3|CD81	TRUE
liver_cad	liver	cad	COL13A1-ITGA1_ITGB1	0.423698	0.281614	1	0.866636	FALSE	FALSE	COL13A1	ITGA1;ITGB1	COL13A1	ITGA1;ITGB1			1	2	790	2627	3417	1	2	3	FALSE	FALSE	TRUE	FALSE	1	COL13A1|ITGA1|ITGB1	TRUE
liver_cad	liver	cad	AZGP1-ITGAV	0.513554	0.287794	1	0.866636	FALSE	FALSE	AZGP1	ITGAV	AZGP1	ITGAV			1	1	982	1487	2469	2	1	3	FALSE	FALSE	TRUE	FALSE	1	AZGP1|ITGAV	TRUE
liver_cad	liver	cad	ADAM17-MET	0.380552	0.289414	1	0.866636	FALSE	FALSE	ADAM17	MET	ADAM17	MET			1	1	524	1167	1691	1	2	3	FALSE	FALSE	TRUE	FALSE	1	ADAM17|MET	TRUE
liver_cad	liver	cad	ANGPTL2-TIE1	0.199222	0.289794	1	0.866636	FALSE	FALSE	ANGPTL2	TIE1	ANGPTL2	TIE1			1	1	731	1001	1732	1	1	2	FALSE	FALSE	TRUE	FALSE	1	ANGPTL2|TIE1	TRUE
liver_cad	liver	cad	DCN-MET	0.464622	0.292514	1	0.866636	FALSE	FALSE	DCN	MET	DCN	MET			1	1	959	1167	2126	1	2	3	FALSE	FALSE	TRUE	FALSE	1	DCN|MET	TRUE
liver_cad	liver	cad	LAMC1-DAG1	0.106517	0.297234	1	0.866636	FALSE	FALSE	LAMC1	DAG1	LAMC1	DAG1			1	1	969	2272	3241	1	1	2	FALSE	FALSE	TRUE	FALSE	1	DAG1|LAMC1	TRUE
liver_cad	liver	cad	APOB-LRP1	0.119175	0.297474	1	0.866636	FALSE	FALSE	APOB	LRP1	APOB	LRP1			1	1	628	1020	1648	1	1	2	FALSE	FALSE	TRUE	FALSE	1	APOB|LRP1	TRUE
liver_cad	liver	cad	GNAI2-EDNRB	0.0480334	0.300154	1	0.866636	FALSE	FALSE	GNAI2	EDNRB	GNAI2	EDNRB			1	1	2295	1137	3432	1	1	2	FALSE	FALSE	TRUE	FALSE	1	EDNRB|GNAI2	TRUE
liver_cad	liver	cad	LRIG2-EGFR	0.408945	0.302274	1	0.866636	FALSE	FALSE	LRIG2	EGFR	LRIG2	EGFR			1	1	779	1313	2092	1	1	2	FALSE	FALSE	TRUE	FALSE	1	EGFR|LRIG2	TRUE
liver_cad	liver	cad	TGFB1-ENG	0.102904	0.305054	1	0.866636	FALSE	FALSE	TGFB1	ENG	TGFB1	ENG			1	1	572	816	1388	1	1	2	FALSE	FALSE	TRUE	FALSE	1	ENG|TGFB1	TRUE
liver_cad	liver	cad	MFGE8-ITGB5	0.390261	0.305554	1	0.866636	FALSE	FALSE	MFGE8	ITGB5	MFGE8	ITGB5			1	1	383	878	1261	1	1	2	FALSE	FALSE	TRUE	FALSE	1	ITGB5|MFGE8	TRUE
liver_cad	liver	cad	RELN-ITGA3_ITGB1	0.167309	0.305934	1	0.866636	FALSE	FALSE	RELN	ITGA3;ITGB1	RELN	ITGA3;ITGB1			1	2	1498	1530	3028	1	3	4	FALSE	FALSE	TRUE	FALSE	1	ITGA3|ITGB1|RELN	TRUE
liver_cad	liver	cad	PSAP-LRP1	0.107841	0.307254	1	0.866636	FALSE	FALSE	PSAP	LRP1	PSAP	LRP1			1	1	1111	1020	2131	1	1	2	FALSE	FALSE	TRUE	FALSE	1	LRP1|PSAP	TRUE
liver_cad	liver	cad	PF4-SDC2	0.289048	0.308034	1	0.866636	FALSE	FALSE	PF4	SDC2	PF4	SDC2			1	1	929	1003	1932	1	1	2	FALSE	FALSE	TRUE	FALSE	1	PF4|SDC2	TRUE
liver_cad	liver	cad	TIMP3-CD44	0.434963	0.309154	1	0.866636	FALSE	FALSE	TIMP3	CD44	TIMP3	CD44			1	1	646	1030	1676	1	1	2	FALSE	FALSE	TRUE	FALSE	1	CD44|TIMP3	TRUE
liver_cad	liver	cad	VEGFC-ITGB1	0.269673	0.309174	1	0.866636	FALSE	FALSE	VEGFC	ITGB1	VEGFC	ITGB1			1	1	574	1028	1602	1	1	2	FALSE	FALSE	TRUE	FALSE	1	ITGB1|VEGFC	TRUE
liver_cad	liver	cad	DLL1-NOTCH1	0.425481	0.311274	1	0.866636	FALSE	FALSE	DLL1	NOTCH1	DLL1	NOTCH1			1	1	613	519	1132	1	1	2	FALSE	FALSE	TRUE	FALSE	1	DLL1|NOTCH1	TRUE
liver_cad	liver	cad	AGRN-LRP1	0.215407	0.314054	1	0.866636	FALSE	FALSE	AGRN	LRP1	AGRN	LRP1			1	1	298	1020	1318	1	1	2	FALSE	FALSE	TRUE	FALSE	1	AGRN|LRP1	TRUE
liver_cad	liver	cad	JAM2-ITGA3_ITGB1	0.399866	0.314974	1	0.866636	FALSE	FALSE	JAM2	ITGA3;ITGB1	JAM2	ITGA3;ITGB1			1	2	758	1530	2288	1	3	4	FALSE	FALSE	TRUE	FALSE	1	ITGA3|ITGB1|JAM2	TRUE
liver_cad	liver	cad	ACTR2-LDLR	0.291086	0.314994	1	0.866636	FALSE	FALSE	ACTR2	LDLR	ACTR2	LDLR			1	1	699	531	1230	2	2	4	FALSE	FALSE	TRUE	FALSE	1	ACTR2|LDLR	TRUE
liver_cad	liver	cad	SPP1-S1PR1	0.320269	0.316474	1	0.866636	FALSE	FALSE	SPP1	S1PR1	SPP1	S1PR1			1	1	929	1019	1948	1	1	2	FALSE	FALSE	TRUE	FALSE	1	S1PR1|SPP1	TRUE
liver_cad	liver	cad	APOE-ABCA1	0.0445667	0.317374	1	0.866636	FALSE	FALSE	APOE	ABCA1	APOE	ABCA1			1	1	342	1116	1458	1	1	2	FALSE	FALSE	TRUE	FALSE	1	ABCA1|APOE	TRUE
liver_cad	liver	cad	NTN1-NEO1	0.39448	0.318114	1	0.866636	FALSE	FALSE	NTN1	NEO1	NTN1	NEO1			1	1	596	893	1489	1	1	2	FALSE	FALSE	TRUE	FALSE	1	NEO1|NTN1	TRUE
liver_cad	liver	cad	BMP1-BMPR2	0.394393	0.318434	1	0.866636	FALSE	FALSE	BMP1	BMPR2	BMP1	BMPR2			1	1	494	995	1489	1	1	2	FALSE	FALSE	TRUE	FALSE	1	BMP1|BMPR2	TRUE
liver_cad	liver	cad	VEGFA-ITGB1	0.418475	0.318774	1	0.866636	FALSE	FALSE	VEGFA	ITGB1	VEGFA	ITGB1			1	1	621	1028	1649	1	1	2	FALSE	FALSE	TRUE	FALSE	1	ITGB1|VEGFA	TRUE
liver_cad	liver	cad	FGF1-EGFR	0.401529	0.320294	1	0.866636	FALSE	FALSE	FGF1	EGFR	FGF1	EGFR			1	1	709	1313	2022	1	1	2	FALSE	FALSE	TRUE	FALSE	1	EGFR|FGF1	TRUE
liver_cad	liver	cad	SPARC-ENG	0.182383	0.321174	1	0.866636	FALSE	FALSE	SPARC	ENG	SPARC	ENG			1	1	1068	816	1884	1	1	2	FALSE	FALSE	TRUE	FALSE	1	ENG|SPARC	TRUE
liver_cad	liver	cad	HSPA8-LDLR	0.275638	0.322414	1	0.866636	FALSE	FALSE	HSPA8	LDLR	HSPA8	LDLR			1	1	451	531	982	1	2	3	FALSE	FALSE	TRUE	FALSE	1	HSPA8|LDLR	TRUE
liver_cad	liver	cad	FN1-CD44	0.370926	0.323734	1	0.866636	FALSE	FALSE	FN1	CD44	FN1	CD44			1	1	818	1030	1848	1	1	2	FALSE	FALSE	TRUE	FALSE	1	CD44|FN1	TRUE
liver_cad	liver	cad	COL4A1-ITGA9_ITGB1	0.388937	0.323814	1	0.866636	FALSE	FALSE	COL4A1	ITGA9;ITGB1	COL4A1	ITGA9;ITGB1			1	2	760	2112	2872	1	2	3	FALSE	FALSE	TRUE	FALSE	1	COL4A1|ITGA9|ITGB1	TRUE
liver_cad	liver	cad	AGRN-ITGB1	0.273484	0.325633	1	0.866636	FALSE	FALSE	AGRN	ITGB1	AGRN	ITGB1			1	1	298	1028	1326	1	1	2	FALSE	FALSE	TRUE	FALSE	1	AGRN|ITGB1	TRUE
liver_cad	liver	cad	NECTIN3-NECTIN2	0.352149	0.331053	1	0.866636	FALSE	FALSE	NECTIN3	NECTIN2	NECTIN3	NECTIN2			1	1	1071	373	1444	1	1	2	FALSE	FALSE	TRUE	FALSE	1	NECTIN2|NECTIN3	TRUE
liver_cad	liver	cad	SERPING1-LRP1	0.340228	0.332913	1	0.866636	FALSE	FALSE	SERPING1	LRP1	SERPING1	LRP1			1	1	2801	1020	3821	1	1	2	FALSE	FALSE	TRUE	FALSE	1	LRP1|SERPING1	TRUE
liver_cad	liver	cad	HP-ITGB2	0.236836	0.336373	1	0.866636	FALSE	FALSE	HP	ITGB2	HP	ITGB2			1	1	795	573	1368	1	1	2	FALSE	FALSE	TRUE	FALSE	1	HP|ITGB2	TRUE
liver_cad	liver	cad	APOE-SCARB1	0.0501401	0.337053	1	0.866636	FALSE	FALSE	APOE	SCARB1	APOE	SCARB1			1	1	342	484	826	1	1	2	FALSE	FALSE	TRUE	FALSE	1	APOE|SCARB1	TRUE
liver_cad	liver	cad	CSF1_IL34-CSF1R	0.345707	0.337333	1	0.866636	FALSE	FALSE	CSF1;IL34	CSF1R	CSF1;IL34	CSF1R			2	1	1483	578	2061	2	1	3	FALSE	FALSE	TRUE	FALSE	1	CSF1|CSF1R|IL34	TRUE
liver_cad	liver	cad	TIMP2-ITGB1	0.262948	0.338613	1	0.866636	FALSE	FALSE	TIMP2	ITGB1	TIMP2	ITGB1			1	1	343	1028	1371	1	1	2	FALSE	FALSE	TRUE	FALSE	1	ITGB1|TIMP2	TRUE
liver_cad	liver	cad	MIF-EGFR	0.226311	0.339333	1	0.866636	FALSE	FALSE	MIF	EGFR	MIF	EGFR			1	1	473	1313	1786	1	1	2	FALSE	FALSE	TRUE	FALSE	1	EGFR|MIF	TRUE
liver_cad	liver	cad	MMRN2-CD93	0.112853	0.339553	1	0.866636	FALSE	FALSE	MMRN2	CD93	MMRN2	CD93			1	1	805	1012	1817	1	1	2	FALSE	FALSE	TRUE	FALSE	1	CD93|MMRN2	TRUE
liver_cad	liver	cad	ADAM10-NOTCH1	0.332466	0.339953	1	0.866636	FALSE	FALSE	ADAM10	NOTCH1	ADAM10	NOTCH1			1	1	566	519	1085	1	1	2	FALSE	FALSE	TRUE	FALSE	1	ADAM10|NOTCH1	TRUE
liver_cad	liver	cad	PCSK9-APLP2	0.278494	0.344193	1	0.866636	FALSE	FALSE	PCSK9	APLP2	PCSK9	APLP2			1	1	1029	527	1556	1	1	2	FALSE	FALSE	TRUE	FALSE	1	APLP2|PCSK9	TRUE
liver_cad	liver	cad	SERPINC1-LRP1	0.29081	0.346633	1	0.866636	FALSE	FALSE	SERPINC1	LRP1	SERPINC1	LRP1			1	1	1058	1020	2078	1	1	2	FALSE	FALSE	TRUE	FALSE	1	LRP1|SERPINC1	TRUE
liver_cad	liver	cad	ADAM10-MET	0.283273	0.347093	1	0.866636	FALSE	FALSE	ADAM10	MET	ADAM10	MET			1	1	566	1167	1733	1	2	3	FALSE	FALSE	TRUE	FALSE	1	ADAM10|MET	TRUE
liver_cad	liver	cad	LAMB1-ITGA7_ITGB1	0.294324	0.349513	1	0.866636	FALSE	FALSE	LAMB1	ITGA7;ITGB1	LAMB1	ITGA7;ITGB1			1	2	1084	1745	2829	1	2	3	FALSE	FALSE	TRUE	FALSE	1	ITGA7|ITGB1|LAMB1	TRUE
liver_cad	liver	cad	LRPAP1-LRP1	0.133392	0.351333	1	0.866636	FALSE	FALSE	LRPAP1	LRP1	LRPAP1	LRP1			1	1	576	1020	1596	1	1	2	FALSE	FALSE	TRUE	FALSE	1	LRP1|LRPAP1	TRUE
liver_cad	liver	cad	PSEN1-NOTCH2	0.197882	0.351973	1	0.866636	FALSE	FALSE	PSEN1	NOTCH2	PSEN1	NOTCH2			1	1	880	496	1376	2	1	3	FALSE	FALSE	TRUE	FALSE	1	NOTCH2|PSEN1	TRUE
liver_cad	liver	cad	ST6GAL1-EGFR	0.334365	0.351973	1	0.866636	FALSE	FALSE	ST6GAL1	EGFR	ST6GAL1	EGFR			1	1	725	1313	2038	1	1	2	FALSE	FALSE	TRUE	FALSE	1	EGFR|ST6GAL1	TRUE
liver_cad	liver	cad	AGTRAP-RACK1	0.26506	0.352213	1	0.866636	FALSE	FALSE	AGTRAP	RACK1	AGTRAP	RACK1			1	1	423	173	596	1	1	2	FALSE	FALSE	TRUE	FALSE	1	AGTRAP|RACK1	TRUE
liver_cad	liver	cad	F7-F3	0.261351	0.356093	1	0.866636	FALSE	FALSE	F7	F3	F7	F3			1	1	459	816	1275	1	1	2	FALSE	FALSE	TRUE	FALSE	1	F3|F7	TRUE
liver_cad	liver	cad	ADO-ADORA1	0.28107	0.356793	1	0.866636	FALSE	FALSE	ADO	ADORA1	ADO	ADORA1			1	1	1006	695	1701	1	1	2	FALSE	FALSE	TRUE	FALSE	1	ADO|ADORA1	TRUE
liver_cad	liver	cad	COL18A1-KDR	0.273972	0.359433	1	0.866636	FALSE	FALSE	COL18A1	KDR	COL18A1	KDR			1	1	581	736	1317	2	1	3	FALSE	FALSE	TRUE	FALSE	1	COL18A1|KDR	TRUE
liver_cad	liver	cad	HRG-ERBB3	0.158999	0.360653	1	0.866636	FALSE	FALSE	HRG	ERBB3	HRG	ERBB3			1	1	447	728	1175	1	1	2	FALSE	FALSE	TRUE	FALSE	1	ERBB3|HRG	TRUE
liver_cad	liver	cad	FGF1-FGFR1	0.165265	0.360793	1	0.866636	FALSE	FALSE	FGF1	FGFR1	FGF1	FGFR1			1	1	709	591	1300	1	1	2	FALSE	FALSE	TRUE	FALSE	1	FGF1|FGFR1	TRUE
liver_cad	liver	cad	PCSK9-CD36	0.168289	0.371073	1	0.866636	FALSE	FALSE	PCSK9	CD36	PCSK9	CD36			1	1	1029	863	1892	1	1	2	FALSE	FALSE	TRUE	FALSE	1	CD36|PCSK9	TRUE
liver_cad	liver	cad	VTN-CD47	0.128899	0.373613	1	0.866636	FALSE	FALSE	VTN	CD47	VTN	CD47			1	1	1133	1146	2279	1	1	2	FALSE	FALSE	TRUE	FALSE	1	CD47|VTN	TRUE
liver_cad	liver	cad	TNFSF12-TNFRSF12A	0.0263457	0.378052	1	0.866636	FALSE	FALSE	TNFSF12	TNFRSF12A	TNFSF12	TNFRSF12A			1	1	524	510	1034	1	1	2	FALSE	FALSE	TRUE	FALSE	1	TNFRSF12A|TNFSF12	TRUE
liver_cad	liver	cad	TGFB1-SDC2	0.0157166	0.378732	1	0.866636	FALSE	FALSE	TGFB1	SDC2	TGFB1	SDC2			1	1	572	1003	1575	1	1	2	FALSE	FALSE	TRUE	FALSE	1	SDC2|TGFB1	TRUE
liver_cad	liver	cad	LGALS3BP-ITGB1	0.140487	0.379552	1	0.866636	FALSE	FALSE	LGALS3BP	ITGB1	LGALS3BP	ITGB1			1	1	343	1028	1371	1	1	2	FALSE	FALSE	TRUE	FALSE	1	ITGB1|LGALS3BP	TRUE
liver_cad	liver	cad	APOC3-SDC2	0.0385331	0.381312	1	0.866636	FALSE	FALSE	APOC3	SDC2	APOC3	SDC2			1	1	687	1003	1690	1	1	2	FALSE	FALSE	TRUE	FALSE	1	APOC3|SDC2	TRUE
liver_cad	liver	cad	ADAM9-ITGAV	0.167207	0.381612	1	0.866636	FALSE	FALSE	ADAM9	ITGAV	ADAM9	ITGAV			1	1	775	1487	2262	1	1	2	FALSE	FALSE	TRUE	FALSE	1	ADAM9|ITGAV	TRUE
liver_cad	liver	cad	BMP1-BMPR1A	0.0973861	0.381832	1	0.866636	FALSE	FALSE	BMP1	BMPR1A	BMP1	BMPR1A			1	1	494	804	1298	1	1	2	FALSE	FALSE	TRUE	FALSE	1	BMP1|BMPR1A	TRUE
liver_cad	liver	cad	HSPG2-DAG1	0.143596	0.382232	1	0.866636	FALSE	FALSE	HSPG2	DAG1	HSPG2	DAG1			1	1	783	2272	3055	1	1	2	FALSE	FALSE	TRUE	FALSE	1	DAG1|HSPG2	TRUE
liver_cad	liver	cad	LAMB1-ITGA1	0.22367	0.383412	1	0.866636	FALSE	FALSE	LAMB1	ITGA1	LAMB1	ITGA1			1	1	1084	1599	2683	1	1	2	FALSE	FALSE	TRUE	FALSE	1	ITGA1|LAMB1	TRUE
liver_cad	liver	cad	NECTIN3-PVR	0.114663	0.385612	1	0.866636	FALSE	FALSE	NECTIN3	PVR	NECTIN3	PVR			1	1	1071	445	1516	1	1	2	FALSE	FALSE	TRUE	FALSE	1	NECTIN3|PVR	TRUE
liver_cad	liver	cad	GNAI2-FPR1	0.0511531	0.385632	1	0.866636	FALSE	FALSE	GNAI2	FPR1	GNAI2	FPR1			1	1	2295	614	2909	1	1	2	FALSE	FALSE	TRUE	FALSE	1	FPR1|GNAI2	TRUE
liver_cad	liver	cad	LGALS9-MET	0.208591	0.386852	1	0.866636	FALSE	FALSE	LGALS9	MET	LGALS9	MET			1	1	783	1167	1950	1	2	3	FALSE	FALSE	TRUE	FALSE	1	LGALS9|MET	TRUE
liver_cad	liver	cad	VEGFA-SIRPA	0.212388	0.387312	1	0.866636	FALSE	FALSE	VEGFA	SIRPA	VEGFA	SIRPA			1	1	621	727	1348	1	1	2	FALSE	FALSE	TRUE	FALSE	1	SIRPA|VEGFA	TRUE
liver_cad	liver	cad	CDH1-PTPRM	0.227957	0.388672	1	0.866636	FALSE	FALSE	CDH1	PTPRM	CDH1	PTPRM			1	1	1314	868	2182	1	1	2	FALSE	FALSE	TRUE	FALSE	1	CDH1|PTPRM	TRUE
liver_cad	liver	cad	VEGFA-EGFR	0.138701	0.388892	1	0.866636	FALSE	FALSE	VEGFA	EGFR	VEGFA	EGFR			1	1	621	1313	1934	1	1	2	FALSE	FALSE	TRUE	FALSE	1	EGFR|VEGFA	TRUE
liver_cad	liver	cad	PLG-ITGA9	0.14991	0.390812	1	0.866636	FALSE	FALSE	PLG	ITGA9	PLG	ITGA9			1	1	910	1084	1994	1	1	2	FALSE	FALSE	TRUE	FALSE	1	ITGA9|PLG	TRUE
liver_cad	liver	cad	LAMB2-ITGA7_ITGB1	0.0134123	0.392252	1	0.866636	FALSE	FALSE	LAMB2	ITGA7;ITGB1	LAMB2	ITGA7;ITGB1			1	2	2237	1745	3982	1	2	3	FALSE	FALSE	TRUE	FALSE	1	ITGA7|ITGB1|LAMB2	TRUE
liver_cad	liver	cad	HMGB1-SDC1	0.217667	0.395612	1	0.866636	FALSE	FALSE	HMGB1	SDC1	HMGB1	SDC1			1	1	598	784	1382	1	1	2	FALSE	FALSE	TRUE	FALSE	1	HMGB1|SDC1	TRUE
liver_cad	liver	cad	ALCAM-NRP1	0.210164	0.396052	1	0.866636	FALSE	FALSE	ALCAM	NRP1	ALCAM	NRP1			1	1	947	1130	2077	1	1	2	FALSE	FALSE	TRUE	FALSE	1	ALCAM|NRP1	TRUE
liver_cad	liver	cad	TGFB1-ITGB3	0.0405254	0.396372	1	0.866636	FALSE	FALSE	TGFB1	ITGB3	TGFB1	ITGB3			1	1	572	987	1559	1	1	2	FALSE	FALSE	TRUE	FALSE	1	ITGB3|TGFB1	TRUE
liver_cad	liver	cad	VEGFC-LYVE1	0.106018	0.397292	1	0.866636	FALSE	FALSE	VEGFC	LYVE1	VEGFC	LYVE1			1	1	574	893	1467	1	1	2	FALSE	FALSE	TRUE	FALSE	1	LYVE1|VEGFC	TRUE
liver_cad	liver	cad	TGFB1-VASN	0.0442291	0.398092	1	0.866636	FALSE	FALSE	TGFB1	VASN	TGFB1	VASN			1	1	572	512	1084	1	1	2	FALSE	FALSE	TRUE	FALSE	1	TGFB1|VASN	TRUE
liver_cad	liver	cad	NGF-KIDINS220	0.168783	0.399112	1	0.866636	FALSE	FALSE	NGF	KIDINS220	NGF	KIDINS220			1	1	1084	507	1591	1	1	2	FALSE	FALSE	TRUE	FALSE	1	KIDINS220|NGF	TRUE
liver_cad	liver	cad	GAS6-AXL	0.0863682	0.401132	1	0.866636	FALSE	FALSE	GAS6	AXL	GAS6	AXL			1	1	428	625	1053	1	1	2	FALSE	FALSE	TRUE	FALSE	1	AXL|GAS6	TRUE
liver_cad	liver	cad	ADAM9-ITGB1	0.0341271	0.402472	1	0.866636	FALSE	FALSE	ADAM9	ITGB1	ADAM9	ITGB1			1	1	775	1028	1803	1	1	2	FALSE	FALSE	TRUE	FALSE	1	ADAM9|ITGB1	TRUE
liver_cad	liver	cad	APOE-LRP5	0.0524602	0.403772	1	0.866636	FALSE	FALSE	APOE	LRP5	APOE	LRP5			1	1	342	1069	1411	1	2	3	FALSE	FALSE	TRUE	FALSE	1	APOE|LRP5	TRUE
liver_cad	liver	cad	ADAM15-ITGA5	0.033427	0.405312	1	0.866636	FALSE	FALSE	ADAM15	ITGA5	ADAM15	ITGA5			1	1	691	503	1194	1	1	2	FALSE	FALSE	TRUE	FALSE	1	ADAM15|ITGA5	TRUE
liver_cad	liver	cad	COL5A1-SDC3	0.0873523	0.406392	1	0.866636	FALSE	FALSE	COL5A1	SDC3	COL5A1	SDC3			1	1	500	814	1314	1	1	2	FALSE	FALSE	TRUE	FALSE	1	COL5A1|SDC3	TRUE
liver_cad	liver	cad	FGF1-TGFBR3	0.180138	0.408272	1	0.866636	FALSE	FALSE	FGF1	TGFBR3	FGF1	TGFBR3			1	1	709	1227	1936	1	1	2	FALSE	FALSE	TRUE	FALSE	1	FGF1|TGFBR3	TRUE
liver_cad	liver	cad	COPA-CD74	0.070199	0.408772	1	0.866636	FALSE	FALSE	COPA	CD74	COPA	CD74			1	1	559	675	1234	1	1	2	FALSE	FALSE	TRUE	FALSE	1	CD74|COPA	TRUE
liver_cad	liver	cad	C3-LRP1	0.0935664	0.408912	1	0.866636	FALSE	FALSE	C3	LRP1	C3	LRP1			1	1	265	1020	1285	1	1	2	FALSE	FALSE	TRUE	FALSE	1	C3|LRP1	TRUE
liver_cad	liver	cad	APOE-SDC2	0.024719	0.413052	1	0.866636	FALSE	FALSE	APOE	SDC2	APOE	SDC2			1	1	342	1003	1345	1	1	2	FALSE	FALSE	TRUE	FALSE	1	APOE|SDC2	TRUE
liver_cad	liver	cad	FGF21-FGFR4	0.0497191	0.413872	1	0.866636	FALSE	FALSE	FGF21	FGFR4	FGF21	FGFR4			1	1	507	443	950	1	1	2	FALSE	FALSE	TRUE	FALSE	1	FGF21|FGFR4	TRUE
liver_cad	liver	cad	C1QB-LRP1	0.0737383	0.416332	1	0.866636	FALSE	FALSE	C1QB	LRP1	C1QB	LRP1			1	1	634	1020	1654	1	1	2	FALSE	FALSE	TRUE	FALSE	1	C1QB|LRP1	TRUE
liver_cad	liver	cad	GNAI2-F2R	0.0215631	0.417852	1	0.866636	FALSE	FALSE	GNAI2	F2R	GNAI2	F2R			1	1	2295	495	2790	1	1	2	FALSE	FALSE	TRUE	FALSE	1	F2R|GNAI2	TRUE
liver_cad	liver	cad	ADAM10-AXL	0.0731816	0.418892	1	0.866636	FALSE	FALSE	ADAM10	AXL	ADAM10	AXL			1	1	566	625	1191	1	1	2	FALSE	FALSE	TRUE	FALSE	1	ADAM10|AXL	TRUE
liver_cad	liver	cad	IL18-IL18BP	0.144175	0.419332	1	0.866636	FALSE	FALSE	IL18	IL18BP	IL18	IL18BP			1	1	1132	746	1878	1	1	2	FALSE	FALSE	TRUE	FALSE	1	IL18|IL18BP	TRUE
liver_cad	liver	cad	INHBA-BAMBI	0.135862	0.419512	1	0.866636	FALSE	FALSE	INHBA	BAMBI	INHBA	BAMBI			1	1	657	979	1636	1	1	2	FALSE	FALSE	TRUE	FALSE	1	BAMBI|INHBA	TRUE
liver_cad	liver	cad	LGALS1-ITGB1	0.0163667	0.419692	1	0.866636	FALSE	FALSE	LGALS1	ITGB1	LGALS1	ITGB1			1	1	607	1028	1635	1	1	2	FALSE	FALSE	TRUE	FALSE	1	ITGB1|LGALS1	TRUE
liver_cad	liver	cad	COL1A1-FLT4	0.081532	0.420192	1	0.866636	FALSE	FALSE	COL1A1	FLT4	COL1A1	FLT4			1	1	572	406	978	2	1	3	FALSE	FALSE	TRUE	FALSE	1	COL1A1|FLT4	TRUE
liver_cad	liver	cad	ADAM15-ITGB1	0.00908779	0.422032	1	0.866636	FALSE	FALSE	ADAM15	ITGB1	ADAM15	ITGB1			1	1	691	1028	1719	1	1	2	FALSE	FALSE	TRUE	FALSE	1	ADAM15|ITGB1	TRUE
liver_cad	liver	cad	PDGFC-PDGFRB	0.0482992	0.423272	1	0.866636	FALSE	FALSE	PDGFC	PDGFRB	PDGFC	PDGFRB			1	1	942	520	1462	1	1	2	FALSE	FALSE	TRUE	FALSE	1	PDGFC|PDGFRB	TRUE
liver_cad	liver	cad	IGSF11-VSIR	0.0802333	0.424952	1	0.866636	FALSE	FALSE	IGSF11	VSIR	IGSF11	VSIR			1	1	998	1016	2014	2	1	3	FALSE	FALSE	TRUE	FALSE	1	IGSF11|VSIR	TRUE
liver_cad	liver	cad	GNAS-VIPR1	0.112326	0.425591	1	0.866636	FALSE	FALSE	GNAS	VIPR1	GNAS	VIPR1			1	1	482	1136	1618	1	1	2	FALSE	FALSE	TRUE	FALSE	1	GNAS|VIPR1	TRUE
liver_cad	liver	cad	HSPG2-LRP1	0.0382135	0.427051	1	0.866636	FALSE	FALSE	HSPG2	LRP1	HSPG2	LRP1			1	1	783	1020	1803	1	1	2	FALSE	FALSE	TRUE	FALSE	1	HSPG2|LRP1	TRUE
liver_cad	liver	cad	TGFB1-ACVRL1	0.0131985	0.428971	1	0.866636	FALSE	FALSE	TGFB1	ACVRL1	TGFB1	ACVRL1			1	1	572	480	1052	1	1	2	FALSE	FALSE	TRUE	FALSE	1	ACVRL1|TGFB1	TRUE
liver_cad	liver	cad	FN1-ITGA8_ITGB1	0.0914881	0.430751	1	0.866636	FALSE	FALSE	FN1	ITGA8;ITGB1	FN1	ITGA8;ITGB1			1	2	818	1779	2597	1	3	4	FALSE	FALSE	TRUE	FALSE	1	FN1|ITGA8|ITGB1	TRUE
liver_cad	liver	cad	TGFB1-ITGB1	0.0048277	0.432231	1	0.866636	FALSE	FALSE	TGFB1	ITGB1	TGFB1	ITGB1			1	1	572	1028	1600	1	1	2	FALSE	FALSE	TRUE	FALSE	1	ITGB1|TGFB1	TRUE
liver_cad	liver	cad	MIF-CD44_CD74	0.0948935	0.432451	1	0.866636	FALSE	FALSE	MIF	CD44;CD74	MIF	CD44;CD74			1	2	473	1705	2178	1	2	3	FALSE	FALSE	TRUE	FALSE	1	CD44|CD74|MIF	TRUE
liver_cad	liver	cad	ALB-B2M_FCGRT	-0.000303569	0.434831	1	0.866636	FALSE	FALSE	ALB	B2M;FCGRT	ALB	B2M;FCGRT			1	2	1033	1430	2463	1	3	4	FALSE	FALSE	TRUE	FALSE	1	ALB|B2M|FCGRT	TRUE
liver_cad	liver	cad	TFPI-LRP1	0.0271408	0.435251	1	0.866636	FALSE	FALSE	TFPI	LRP1	TFPI	LRP1			1	1	1482	1020	2502	1	1	2	FALSE	FALSE	TRUE	FALSE	1	LRP1|TFPI	TRUE
liver_cad	liver	cad	PF4-LRP1	0.0394796	0.436171	1	0.866636	FALSE	FALSE	PF4	LRP1	PF4	LRP1			1	1	929	1020	1949	1	1	2	FALSE	FALSE	TRUE	FALSE	1	LRP1|PF4	TRUE
liver_cad	liver	cad	VEGFA-CD44	0.0914378	0.436291	1	0.866636	FALSE	FALSE	VEGFA	CD44	VEGFA	CD44			1	1	621	1030	1651	1	1	2	FALSE	FALSE	TRUE	FALSE	1	CD44|VEGFA	TRUE
liver_cad	liver	cad	LAMA5-SDC1	0.0779552	0.436971	1	0.866636	FALSE	FALSE	LAMA5	SDC1	LAMA5	SDC1			1	1	438	784	1222	1	1	2	FALSE	FALSE	TRUE	FALSE	1	LAMA5|SDC1	TRUE
liver_cad	liver	cad	LAMB1-DAG1	0.035638	0.438051	1	0.866636	FALSE	FALSE	LAMB1	DAG1	LAMB1	DAG1			1	1	1084	2272	3356	1	1	2	FALSE	FALSE	TRUE	FALSE	1	DAG1|LAMB1	TRUE
liver_cad	liver	cad	APOB-LRP6	0.0822339	0.438771	1	0.866636	FALSE	FALSE	APOB	LRP6	APOB	LRP6			1	1	628	485	1113	1	1	2	FALSE	FALSE	TRUE	FALSE	1	APOB|LRP6	TRUE
liver_cad	liver	cad	F12-CD93	0.0107162	0.440791	1	0.866636	FALSE	FALSE	F12	CD93	F12	CD93			1	1	415	1012	1427	1	1	2	FALSE	FALSE	TRUE	FALSE	1	CD93|F12	TRUE
liver_cad	liver	cad	LAMA3-ITGA3_ITGB1	0.0876618	0.441251	1	0.866636	FALSE	FALSE	LAMA3	ITGA3;ITGB1	LAMA3	ITGA3;ITGB1			1	2	830	1530	2360	1	3	4	FALSE	FALSE	TRUE	FALSE	1	ITGA3|ITGB1|LAMA3	TRUE
liver_cad	liver	cad	COL6A2-SDC1	0.0833345	0.441531	1	0.866636	FALSE	FALSE	COL6A2	SDC1	COL6A2	SDC1			1	1	608	784	1392	2	1	3	FALSE	FALSE	TRUE	FALSE	1	COL6A2|SDC1	TRUE
liver_cad	liver	cad	EFNA1-EPHA2	0.0395324	0.444291	1	0.866636	FALSE	FALSE	EFNA1	EPHA2	EFNA1	EPHA2			1	1	702	540	1242	1	1	2	FALSE	FALSE	TRUE	FALSE	1	EFNA1|EPHA2	TRUE
liver_cad	liver	cad	FGF1-CD44	0.0960522	0.444371	1	0.866636	FALSE	FALSE	FGF1	CD44	FGF1	CD44			1	1	709	1030	1739	1	1	2	FALSE	FALSE	TRUE	FALSE	1	CD44|FGF1	TRUE
liver_cad	liver	cad	PLG-PARD3	0.0409094	0.446851	1	0.866636	FALSE	FALSE	PLG	PARD3	PLG	PARD3			1	1	910	827	1737	1	1	2	FALSE	FALSE	TRUE	FALSE	1	PARD3|PLG	TRUE
liver_cad	liver	cad	CALM1-VIPR1	0.064498	0.446971	1	0.866636	FALSE	FALSE	CALM1	VIPR1	CALM1	VIPR1			1	1	499	1136	1635	1	1	2	FALSE	FALSE	TRUE	FALSE	1	CALM1|VIPR1	TRUE
liver_cad	liver	cad	FBN1-ITGB1	0.034671	0.448791	1	0.866636	FALSE	FALSE	FBN1	ITGB1	FBN1	ITGB1			1	1	976	1028	2004	1	1	2	FALSE	FALSE	TRUE	FALSE	1	FBN1|ITGB1	TRUE
liver_cad	liver	cad	GDF2-ACVR1	0.0261436	0.449251	1	0.866636	FALSE	FALSE	GDF2	ACVR1	GDF2	ACVR1			1	1	464	722	1186	1	1	2	FALSE	FALSE	TRUE	FALSE	1	ACVR1|GDF2	TRUE
liver_cad	liver	cad	FN1-ITGA9	0.0580965	0.450651	1	0.866636	FALSE	FALSE	FN1	ITGA9	FN1	ITGA9			1	1	818	1084	1902	1	1	2	FALSE	FALSE	TRUE	FALSE	1	FN1|ITGA9	TRUE
liver_cad	liver	cad	VCL-ITGB5	0.0355829	0.452531	1	0.866636	FALSE	FALSE	VCL	ITGB5	VCL	ITGB5			1	1	1337	878	2215	1	1	2	FALSE	FALSE	TRUE	FALSE	1	ITGB5|VCL	TRUE
liver_cad	liver	cad	ADAM10-TSPAN14	0.046773	0.453191	1	0.866636	FALSE	FALSE	ADAM10	TSPAN14	ADAM10	TSPAN14			1	1	566	644	1210	1	1	2	FALSE	FALSE	TRUE	FALSE	1	ADAM10|TSPAN14	TRUE
liver_cad	liver	cad	LUM-ITGB1	0.0131735	0.453671	1	0.866636	FALSE	FALSE	LUM	ITGB1	LUM	ITGB1			1	1	940	1028	1968	1	1	2	FALSE	FALSE	TRUE	FALSE	1	ITGB1|LUM	TRUE
liver_cad	liver	cad	VTN-ITGAV_ITGB1	0.0108702	0.453891	1	0.866636	FALSE	FALSE	VTN	ITGAV;ITGB1	VTN	ITGAV;ITGB1			1	2	1133	2515	3648	1	2	3	FALSE	FALSE	TRUE	FALSE	1	ITGAV|ITGB1|VTN	TRUE
liver_cad	liver	cad	ICAM1-IL2RG	0.730523	0.454111	1	0.866636	FALSE	FALSE	ICAM1	IL2RG	ICAM1			IL2RG	1	0	486	0	486	2	0	2	TRUE	FALSE	TRUE	FALSE	1	ICAM1	FALSE
liver_cad	liver	cad	NGF-SORT1	0.0238265	0.454551	1	0.866636	FALSE	FALSE	NGF	SORT1	NGF	SORT1			1	1	1084	609	1693	1	1	2	FALSE	FALSE	TRUE	FALSE	1	NGF|SORT1	TRUE
liver_cad	liver	cad	LAMB3-DAG1	0.0179776	0.457651	1	0.866636	FALSE	FALSE	LAMB3	DAG1	LAMB3	DAG1			1	1	818	2272	3090	1	1	2	FALSE	FALSE	TRUE	FALSE	1	DAG1|LAMB3	TRUE
liver_cad	liver	cad	NR0B2-FGFRL1	0.0114563	0.458291	1	0.866636	FALSE	FALSE	NR0B2	FGFRL1	NR0B2	FGFRL1			1	1	929	576	1505	2	1	3	FALSE	FALSE	TRUE	FALSE	1	FGFRL1|NR0B2	TRUE
liver_cad	liver	cad	ANGPTL4-ITGA5_ITGB1	0.0130025	0.459451	1	0.866636	FALSE	FALSE	ANGPTL4	ITGA5;ITGB1	ANGPTL4	ITGA5;ITGB1			1	2	281	1531	1812	1	2	3	FALSE	FALSE	TRUE	FALSE	1	ANGPTL4|ITGA5|ITGB1	TRUE
liver_cad	liver	cad	C3-C3AR1	-0.0750065	0.460811	1	0.866636	FALSE	FALSE	C3	C3AR1	C3			C3AR1	1	0	265	0	265	1	0	1	TRUE	TRUE	TRUE	FALSE	1	C3	FALSE
liver_cad	liver	cad	LAMC1-CD44	0.0606801	0.460871	1	0.866636	FALSE	FALSE	LAMC1	CD44	LAMC1	CD44			1	1	969	1030	1999	1	1	2	FALSE	FALSE	TRUE	FALSE	1	CD44|LAMC1	TRUE
liver_cad	liver	cad	SAA1-FPR1	0.0270211	0.460991	1	0.866636	FALSE	FALSE	SAA1	FPR1	SAA1	FPR1			1	1	719	614	1333	1	1	2	FALSE	FALSE	TRUE	FALSE	1	FPR1|SAA1	TRUE
liver_cad	liver	cad	CALM3-AQP1	8.97155e-05	0.461611	1	0.866636	FALSE	FALSE	CALM3	AQP1	CALM3	AQP1			1	1	386	685	1071	1	1	2	FALSE	FALSE	TRUE	FALSE	1	AQP1|CALM3	TRUE
liver_cad	liver	cad	ANGPTL3-ITGA5	-0.0236571	0.462331	1	0.866636	FALSE	FALSE	ANGPTL3	ITGA5	ANGPTL3	ITGA5			1	1	680	503	1183	1	1	2	FALSE	FALSE	TRUE	FALSE	1	ANGPTL3|ITGA5	TRUE
liver_cad	liver	cad	F9-LRP1	0.608743	0.462371	1	0.866636	FALSE	FALSE	F9	LRP1		LRP1	F9		0	1	0	1020	1020	0	1	1	TRUE	TRUE	TRUE	TRUE	2	LRP1	FALSE
liver_cad	liver	cad	BGN-TLR2	-0.511052	0.462511	1	0.866636	FALSE	FALSE	BGN	TLR2		TLR2	BGN		0	1	0	658	658	0	1	1	TRUE	TRUE	TRUE	FALSE	1	TLR2	FALSE
liver_cad	liver	cad	LGALS8-ITGA3	0.0131725	0.463131	1	0.866636	FALSE	FALSE	LGALS8	ITGA3	LGALS8	ITGA3			1	1	657	502	1159	1	2	3	FALSE	FALSE	TRUE	FALSE	1	ITGA3|LGALS8	TRUE
liver_cad	liver	cad	WNT5B-FZD8_LRP6	0.0407431	0.464131	1	0.866636	FALSE	FALSE	WNT5B	FZD8;LRP6	WNT5B	FZD8;LRP6			1	2	618	1355	1973	1	2	3	FALSE	FALSE	TRUE	FALSE	1	FZD8|LRP6|WNT5B	TRUE
liver_cad	liver	cad	PAM-DPP4	0.0168242	0.464411	1	0.866636	FALSE	FALSE	PAM	DPP4	PAM	DPP4			1	1	1328	1566	2894	1	1	2	FALSE	FALSE	TRUE	FALSE	1	DPP4|PAM	TRUE
liver_cad	liver	cad	DLL4-NOTCH4	0.00845285	0.464871	1	0.866636	FALSE	FALSE	DLL4	NOTCH4	DLL4			NOTCH4	1	0	941	0	941	2	0	2	TRUE	FALSE	TRUE	FALSE	1	DLL4	FALSE
liver_cad	liver	cad	RSPO3-RNF43	-0.247335	0.466351	1	0.866636	FALSE	FALSE	RSPO3	RNF43	RSPO3			RNF43	1	0	1040	0	1040	1	0	1	TRUE	TRUE	TRUE	FALSE	1	RSPO3	FALSE
liver_cad	liver	cad	BGN-LY96	-0.314024	0.467091	1	0.866636	FALSE	FALSE	BGN	LY96		LY96	BGN		0	1	0	918	918	0	1	1	TRUE	TRUE	TRUE	FALSE	1	LY96	FALSE
liver_cad	liver	cad	EFNB1-EPHB4	0.396261	0.470311	1	0.866636	FALSE	FALSE	EFNB1	EPHB4		EPHB4	EFNB1		0	1	0	947	947	0	2	2	TRUE	FALSE	TRUE	FALSE	1	EPHB4	FALSE
liver_cad	liver	cad	APOC3-TLR2	-0.0061271	0.470351	1	0.866636	FALSE	FALSE	APOC3	TLR2	APOC3	TLR2			1	1	687	658	1345	1	1	2	FALSE	FALSE	TRUE	FALSE	1	APOC3|TLR2	TRUE
liver_cad	liver	cad	CLEC11A-ITGB1	-0.010943	0.471271	1	0.866636	FALSE	FALSE	CLEC11A	ITGB1	CLEC11A	ITGB1			1	1	294	1028	1322	1	1	2	FALSE	FALSE	TRUE	FALSE	1	CLEC11A|ITGB1	TRUE
liver_cad	liver	cad	GNAI2-CCR5	0.714093	0.471811	1	0.866636	FALSE	FALSE	GNAI2	CCR5	GNAI2	CCR5			1	1	2295	2168	2645	1	1	1	FALSE	TRUE	TRUE	FALSE	1	CCR5|GNAI2	FALSE
liver_cad	liver	cad	COL1A1-CD36	0.00851749	0.472091	1	0.866636	FALSE	FALSE	COL1A1	CD36	COL1A1	CD36			1	1	572	863	1435	2	1	3	FALSE	FALSE	TRUE	FALSE	1	CD36|COL1A1	TRUE
liver_cad	liver	cad	PTPN6-CLEC12A	0.172524	0.472471	1	0.866636	FALSE	FALSE	PTPN6	CLEC12A	PTPN6	CLEC12A			1	1	196	442	638	1	1	1	FALSE	TRUE	TRUE	FALSE	1	CLEC12A|PTPN6	FALSE
liver_cad	liver	cad	APOE-LSR	0.125492	0.473231	1	0.866636	FALSE	FALSE	APOE	LSR	APOE	LSR			1	1	342	403	745	1	1	1	FALSE	TRUE	TRUE	FALSE	1	APOE|LSR	FALSE
liver_cad	liver	cad	LGALS9-LRP1	0.000278233	0.474331	1	0.866636	FALSE	FALSE	LGALS9	LRP1	LGALS9	LRP1			1	1	783	1020	1803	1	1	2	FALSE	FALSE	TRUE	FALSE	1	LGALS9|LRP1	TRUE
liver_cad	liver	cad	LIPC-LRP1	0.00184156	0.47543	1	0.866636	FALSE	FALSE	LIPC	LRP1	LIPC	LRP1			1	1	993	1020	2013	1	1	2	FALSE	FALSE	TRUE	FALSE	1	LIPC|LRP1	TRUE
liver_cad	liver	cad	ENTPD1-ADORA1	0.0135651	0.47789	1	0.866636	FALSE	FALSE	ENTPD1	ADORA1	ENTPD1	ADORA1			1	1	1220	695	1915	2	1	3	FALSE	FALSE	TRUE	FALSE	1	ADORA1|ENTPD1	TRUE
liver_cad	liver	cad	PSEN1-NOTCH4	0.0496659	0.47895	1	0.866636	FALSE	FALSE	PSEN1	NOTCH4	PSEN1			NOTCH4	1	0	880	0	880	2	0	2	TRUE	FALSE	TRUE	FALSE	1	PSEN1	FALSE
liver_cad	liver	cad	CALM1-FAS	0.000173334	0.48005	1	0.866636	FALSE	FALSE	CALM1	FAS	CALM1	FAS			1	1	499	1038	1537	1	1	2	FALSE	FALSE	TRUE	FALSE	1	CALM1|FAS	TRUE
liver_cad	liver	cad	CSF1-CSF2RA	-0.462069	0.48007	1	0.866636	FALSE	FALSE	CSF1	CSF2RA	CSF1			CSF2RA	1	0	620	0	620	1	0	1	TRUE	TRUE	TRUE	FALSE	1	CSF1	FALSE
liver_cad	liver	cad	NGF-MAGED1	-0.111397	0.48105	1	0.866636	FALSE	FALSE	NGF	MAGED1	NGF			MAGED1	1	0	1084	0	1084	1	0	1	TRUE	TRUE	TRUE	FALSE	1	NGF	FALSE
liver_cad	liver	cad	ADAM15-ITGAV	0.00354031	0.48107	1	0.866636	FALSE	FALSE	ADAM15	ITGAV	ADAM15	ITGAV			1	1	691	1487	2178	1	1	2	FALSE	FALSE	TRUE	FALSE	1	ADAM15|ITGAV	TRUE
liver_cad	liver	cad	ADAM17-NOTCH1	-0.0418673	0.48117	1	0.866636	FALSE	FALSE	ADAM17	NOTCH1	ADAM17	NOTCH1			1	1	524	519	1043	1	1	2	FALSE	FALSE	TRUE	FALSE	1	ADAM17|NOTCH1	TRUE
liver_cad	liver	cad	TNXB-SDC1	4.56876e-20	0.48141	1	0.866636	FALSE	FALSE	TNXB	SDC1		SDC1	TNXB		0	1	0	784	784	0	1	1	TRUE	TRUE	TRUE	FALSE	1	SDC1	FALSE
liver_cad	liver	cad	TIMP2-CD44	0.00619111	0.48163	1	0.866636	FALSE	FALSE	TIMP2	CD44	TIMP2	CD44			1	1	343	1030	1373	1	1	2	FALSE	FALSE	TRUE	FALSE	1	CD44|TIMP2	TRUE
liver_cad	liver	cad	PTDSS1-JMJD6	4.74592e-06	0.48177	1	0.866636	FALSE	FALSE	PTDSS1	JMJD6	PTDSS1	JMJD6			1	1	808	502	1310	1	1	2	FALSE	FALSE	TRUE	FALSE	1	JMJD6|PTDSS1	TRUE
liver_cad	liver	cad	APOE-LRP6	-0.00170823	0.48243	1	0.866636	FALSE	FALSE	APOE	LRP6	APOE	LRP6			1	1	342	485	827	1	1	2	FALSE	FALSE	TRUE	FALSE	1	APOE|LRP6	TRUE
liver_cad	liver	cad	MMP2-PECAM1	-0.000280537	0.48297	1	0.866636	FALSE	FALSE	MMP2	PECAM1	MMP2			PECAM1	1	0	620	0	620	1	0	1	TRUE	TRUE	TRUE	FALSE	1	MMP2	FALSE
liver_cad	liver	cad	GNAI2-ADRA2B	-0.0165174	0.48507	1	0.866636	FALSE	FALSE	GNAI2	ADRA2B	GNAI2	ADRA2B			1	1	2295	941	3236	1	1	2	FALSE	FALSE	TRUE	FALSE	1	ADRA2B|GNAI2	TRUE
liver_cad	liver	cad	PROC-THBD	-0.00219277	0.48541	1	0.866636	FALSE	FALSE	PROC	THBD	PROC	THBD			1	1	770	989	1759	1	1	2	FALSE	FALSE	TRUE	FALSE	1	PROC|THBD	TRUE
liver_cad	liver	cad	CALM1-PTPRA	-0.0143247	0.48571	1	0.866636	FALSE	FALSE	CALM1	PTPRA	CALM1	PTPRA			1	1	499	621	1120	1	1	2	FALSE	FALSE	TRUE	FALSE	1	CALM1|PTPRA	TRUE
liver_cad	liver	cad	PLG-IGF2R	1.14091e-17	0.48605	1	0.866636	FALSE	FALSE	PLG	IGF2R	PLG	IGF2R			1	1	910	1117	1204	1	1	1	FALSE	TRUE	TRUE	FALSE	1	IGF2R|PLG	FALSE
liver_cad	liver	cad	WNT2-FZD5_LRP6	-0.0123196	0.48683	1	0.866636	FALSE	FALSE	WNT2	FZD5;LRP6	WNT2	FZD5;LRP6			1	2	1229	1286	2515	2	2	4	FALSE	FALSE	TRUE	FALSE	1	FZD5|LRP6|WNT2	TRUE
liver_cad	liver	cad	CXCL10-SDC4	-0.0597716	0.48853	1	0.867337	FALSE	FALSE	CXCL10	SDC4	CXCL10	SDC4			1	1	880	813	1693	1	1	2	FALSE	FALSE	TRUE	FALSE	1	CXCL10|SDC4	TRUE
liver_cad	liver	cad	TGFB1-EGFR	-0.000678052	0.49133	1	0.868044	FALSE	FALSE	TGFB1	EGFR	TGFB1	EGFR			1	1	572	1313	1885	1	1	2	FALSE	FALSE	TRUE	FALSE	1	EGFR|TGFB1	TRUE
liver_cad	liver	cad	WNT2-FZD4_LRP6	-0.0208673	0.49231	1	0.868044	FALSE	FALSE	WNT2	FZD4;LRP6	WNT2	FZD4;LRP6			1	2	1229	1813	3042	2	2	4	FALSE	FALSE	TRUE	FALSE	1	FZD4|LRP6|WNT2	TRUE
liver_cad	liver	cad	ANXA2-ROBO4	-0.00855171	0.49285	1	0.868044	FALSE	FALSE	ANXA2	ROBO4	ANXA2	ROBO4			1	1	707	542	1249	1	1	2	FALSE	FALSE	TRUE	FALSE	1	ANXA2|ROBO4	TRUE
liver_cad	liver	cad	VWF-LRP1	-0.0072145	0.49563	1	0.868288	FALSE	FALSE	VWF	LRP1	VWF	LRP1			1	1	326	1020	1346	1	1	2	FALSE	FALSE	TRUE	FALSE	1	LRP1|VWF	TRUE
liver_cad	liver	cad	EFEMP1-EGFR	-0.0194435	0.49677	1	0.868288	FALSE	FALSE	EFEMP1	EGFR	EFEMP1	EGFR			1	1	1492	1313	2805	1	1	2	FALSE	FALSE	TRUE	FALSE	1	EFEMP1|EGFR	TRUE
liver_cad	liver	cad	CEACAM1-EGFR	-0.0151926	0.49875	1	0.868288	FALSE	FALSE	CEACAM1	EGFR	CEACAM1	EGFR			1	1	496	1313	1809	1	1	2	FALSE	FALSE	TRUE	FALSE	1	CEACAM1|EGFR	TRUE
liver_cad	liver	cad	RARRES1-NRP2	-0.0126811	0.49981	1	0.868288	FALSE	FALSE	RARRES1	NRP2	RARRES1	NRP2			1	1	1256	947	2203	1	1	2	FALSE	FALSE	TRUE	FALSE	1	NRP2|RARRES1	TRUE
liver_cad	liver	cad	GNAS-ADORA1	-0.0325148	0.50029	1	0.868288	FALSE	FALSE	GNAS	ADORA1	GNAS	ADORA1			1	1	482	695	1177	1	1	2	FALSE	FALSE	TRUE	FALSE	1	ADORA1|GNAS	TRUE
liver_cad	liver	cad	VCAM1-ITGA9_ITGB1	-0.0179235	0.50101	1	0.868288	FALSE	FALSE	VCAM1	ITGA9;ITGB1	VCAM1	ITGA9;ITGB1			1	2	1215	2112	3327	1	2	3	FALSE	FALSE	TRUE	FALSE	1	ITGA9|ITGB1|VCAM1	TRUE
liver_cad	liver	cad	MBL2-LRP1	-0.00497842	0.50217	1	0.868288	FALSE	FALSE	MBL2	LRP1	MBL2	LRP1			1	1	635	1020	1655	1	1	2	FALSE	FALSE	TRUE	FALSE	1	LRP1|MBL2	TRUE
liver_cad	liver	cad	GNAI2-EGFR	-0.00388589	0.50345	1	0.868288	FALSE	FALSE	GNAI2	EGFR	GNAI2	EGFR			1	1	2295	1313	3608	1	1	2	FALSE	FALSE	TRUE	FALSE	1	EGFR|GNAI2	TRUE
liver_cad	liver	cad	ICAM1-EGFR	-0.00367371	0.50655	1	0.870538	FALSE	FALSE	ICAM1	EGFR	ICAM1	EGFR			1	1	486	1313	1799	2	1	3	FALSE	FALSE	TRUE	FALSE	1	EGFR|ICAM1	TRUE
liver_cad	liver	cad	IGFBP4-FZD8	-0.0379749	0.50759	1	0.870538	FALSE	FALSE	IGFBP4	FZD8	IGFBP4	FZD8			1	1	998	870	1868	1	1	2	FALSE	FALSE	TRUE	FALSE	1	FZD8|IGFBP4	TRUE
liver_cad	liver	cad	COL1A1-CD44	-0.0223889	0.50889	1	0.870538	FALSE	FALSE	COL1A1	CD44	COL1A1	CD44			1	1	572	1030	1602	2	1	3	FALSE	FALSE	TRUE	FALSE	1	CD44|COL1A1	TRUE
liver_cad	liver	cad	PSAP-CELSR1	-0.0616205	0.51089	1	0.870538	FALSE	FALSE	PSAP	CELSR1	PSAP	CELSR1			1	1	1111	785	1896	1	1	2	FALSE	FALSE	TRUE	FALSE	1	CELSR1|PSAP	TRUE
liver_cad	liver	cad	DLL4-NOTCH2	-0.0348672	0.51241	1	0.870538	FALSE	FALSE	DLL4	NOTCH2	DLL4	NOTCH2			1	1	941	496	1437	2	1	3	FALSE	FALSE	TRUE	FALSE	1	DLL4|NOTCH2	TRUE
liver_cad	liver	cad	INHBA-ACTR2	-0.0792483	0.51439	1	0.870538	FALSE	FALSE	INHBA	ACTR2	INHBA	ACTR2			1	1	657	699	1356	1	2	3	FALSE	FALSE	TRUE	FALSE	1	ACTR2|INHBA	TRUE
liver_cad	liver	cad	COL18A1-ITGA3	-0.0393152	0.51481	1	0.870538	FALSE	FALSE	COL18A1	ITGA3	COL18A1	ITGA3			1	1	581	502	1083	2	2	4	FALSE	FALSE	TRUE	FALSE	1	COL18A1|ITGA3	TRUE
liver_cad	liver	cad	F11R-ITGAL_ITGB2	-0.127489	0.51623	1	0.870538	FALSE	FALSE	F11R	ITGAL;ITGB2	F11R	ITGAL;ITGB2			1	2	687	1454	2141	1	2	3	FALSE	FALSE	TRUE	FALSE	1	F11R|ITGAL|ITGB2	TRUE
liver_cad	liver	cad	LRIG1-EGFR	-0.0662918	0.51813	1	0.870538	FALSE	FALSE	LRIG1	EGFR	LRIG1	EGFR			1	1	687	1313	2000	2	1	3	FALSE	FALSE	TRUE	FALSE	1	EGFR|LRIG1	TRUE
liver_cad	liver	cad	TGFB1-ITGB5	-0.005009	0.51847	1	0.870538	FALSE	FALSE	TGFB1	ITGB5	TGFB1	ITGB5			1	1	572	878	1450	1	1	2	FALSE	FALSE	TRUE	FALSE	1	ITGB5|TGFB1	TRUE
liver_cad	liver	cad	GNAI2-TBXA2R	-0.0474779	0.52081	1	0.870538	FALSE	FALSE	GNAI2	TBXA2R	GNAI2	TBXA2R			1	1	2295	209	2504	1	1	2	FALSE	FALSE	TRUE	FALSE	1	GNAI2|TBXA2R	TRUE
liver_cad	liver	cad	GRN-EGFR	-0.00838394	0.52143	1	0.870538	FALSE	FALSE	GRN	EGFR	GRN	EGFR			1	1	882	1313	2195	1	1	2	FALSE	FALSE	TRUE	FALSE	1	EGFR|GRN	TRUE
liver_cad	liver	cad	TGFB1-TGFBR3	-0.00283489	0.52265	1	0.870538	FALSE	FALSE	TGFB1	TGFBR3	TGFB1	TGFBR3			1	1	572	1227	1799	1	1	2	FALSE	FALSE	TRUE	FALSE	1	TGFB1|TGFBR3	TRUE
liver_cad	liver	cad	ADAM17-ITGB1	-0.0913902	0.52311	1	0.870538	FALSE	FALSE	ADAM17	ITGB1	ADAM17	ITGB1			1	1	524	1028	1552	1	1	2	FALSE	FALSE	TRUE	FALSE	1	ADAM17|ITGB1	TRUE
liver_cad	liver	cad	ADAM9-ITGB5	-0.0191634	0.525129	1	0.871715	FALSE	FALSE	ADAM9	ITGB5	ADAM9	ITGB5			1	1	775	878	1653	1	1	2	FALSE	FALSE	TRUE	FALSE	1	ADAM9|ITGB5	TRUE
liver_cad	liver	cad	IL16-CD9	-0.0927716	0.526469	1	0.87176	FALSE	FALSE	IL16	CD9	IL16	CD9			1	1	633	451	1084	1	1	2	FALSE	FALSE	TRUE	FALSE	1	CD9|IL16	TRUE
liver_cad	liver	cad	CTF1-IL6ST_LIFR	-0.0783394	0.531249	1	0.874889	FALSE	FALSE	CTF1	IL6ST;LIFR	CTF1	IL6ST;LIFR			1	2	904	1434	2338	1	2	3	FALSE	FALSE	TRUE	FALSE	1	CTF1|IL6ST|LIFR	TRUE
liver_cad	liver	cad	LGALS1-PTPRC	-0.0132992	0.531269	1	0.874889	FALSE	FALSE	LGALS1	PTPRC	LGALS1	PTPRC			1	1	607	1060	1667	1	1	2	FALSE	FALSE	TRUE	FALSE	1	LGALS1|PTPRC	TRUE
liver_cad	liver	cad	ANXA2-TLR2	-0.0843453	0.533329	1	0.874889	FALSE	FALSE	ANXA2	TLR2	ANXA2	TLR2			1	1	707	658	1365	1	1	2	FALSE	FALSE	TRUE	FALSE	1	ANXA2|TLR2	TRUE
liver_cad	liver	cad	SPON2-ITGB1	-0.0893824	0.533629	1	0.874889	FALSE	FALSE	SPON2	ITGB1	SPON2	ITGB1			1	1	582	1028	1610	1	1	2	FALSE	FALSE	TRUE	FALSE	1	ITGB1|SPON2	TRUE
liver_cad	liver	cad	COL1A2-ITGA2B	-0.0820486	0.536409	1	0.87728	FALSE	FALSE	COL1A2	ITGA2B	COL1A2	ITGA2B			1	1	991	875	1866	1	1	2	FALSE	FALSE	TRUE	FALSE	1	COL1A2|ITGA2B	TRUE
liver_cad	liver	cad	WNT2-FZD8_LRP6	-0.0954992	0.539189	1	0.878936	FALSE	FALSE	WNT2	FZD8;LRP6	WNT2	FZD8;LRP6			1	2	1229	1355	2584	2	2	4	FALSE	FALSE	TRUE	FALSE	1	FZD8|LRP6|WNT2	TRUE
liver_cad	liver	cad	RSPO3-LGR4	-0.0711166	0.540069	1	0.878936	FALSE	FALSE	RSPO3	LGR4	RSPO3	LGR4			1	1	1040	1243	2283	1	1	2	FALSE	FALSE	TRUE	FALSE	1	LGR4|RSPO3	TRUE
liver_cad	liver	cad	BMP2-ACTR2	-0.150606	0.541929	1	0.879807	FALSE	FALSE	BMP2	ACTR2	BMP2	ACTR2			1	1	641	699	1340	1	2	3	FALSE	FALSE	TRUE	FALSE	1	ACTR2|BMP2	TRUE
liver_cad	liver	cad	APP-LRP1	-0.0110572	0.543689	1	0.880511	FALSE	FALSE	APP	LRP1	APP	LRP1			1	1	833	1020	1853	1	1	2	FALSE	FALSE	TRUE	FALSE	1	APP|LRP1	TRUE
liver_cad	liver	cad	LAMA3-SDC2	-0.131755	0.546869	1	0.883506	FALSE	FALSE	LAMA3	SDC2	LAMA3	SDC2			1	1	830	1003	1833	1	1	2	FALSE	FALSE	TRUE	FALSE	1	LAMA3|SDC2	TRUE
liver_cad	liver	cad	COL6A3-SDC1	-0.13101	0.549449	1	0.88552	FALSE	FALSE	COL6A3	SDC1	COL6A3	SDC1			1	1	725	784	1509	1	1	2	FALSE	FALSE	TRUE	FALSE	1	COL6A3|SDC1	TRUE
liver_cad	liver	cad	LGALS3-ENG	-0.167499	0.551169	1	0.886141	FALSE	FALSE	LGALS3	ENG	LGALS3	ENG			1	1	894	816	1710	1	1	2	FALSE	FALSE	TRUE	FALSE	1	ENG|LGALS3	TRUE
liver_cad	liver	cad	EFEMP2-AQP1	-0.0999357	0.556449	1	0.892206	FALSE	FALSE	EFEMP2	AQP1	EFEMP2	AQP1			1	1	1269	685	1954	1	1	2	FALSE	FALSE	TRUE	FALSE	1	AQP1|EFEMP2	TRUE
liver_cad	liver	cad	SPP1-ITGA5_ITGB1	-0.186713	0.557629	1	0.892206	FALSE	FALSE	SPP1	ITGA5;ITGB1	SPP1	ITGA5;ITGB1			1	2	929	1531	2460	1	2	3	FALSE	FALSE	TRUE	FALSE	1	ITGA5|ITGB1|SPP1	TRUE
liver_cad	liver	cad	AHSG-INSR	-0.0956364	0.561309	1	0.892847	FALSE	FALSE	AHSG	INSR	AHSG	INSR			1	1	484	401	885	1	1	2	FALSE	FALSE	TRUE	FALSE	1	AHSG|INSR	TRUE
liver_cad	liver	cad	VEGFA-ITGA9	-0.0841725	0.562229	1	0.892847	FALSE	FALSE	VEGFA	ITGA9	VEGFA	ITGA9			1	1	621	1084	1705	1	1	2	FALSE	FALSE	TRUE	FALSE	1	ITGA9|VEGFA	TRUE
liver_cad	liver	cad	SPP1-ITGAV_ITGB1	-0.21538	0.564149	1	0.892847	FALSE	FALSE	SPP1	ITGAV;ITGB1	SPP1	ITGAV;ITGB1			1	2	929	2515	3444	1	2	3	FALSE	FALSE	TRUE	FALSE	1	ITGAV|ITGB1|SPP1	TRUE
liver_cad	liver	cad	CDH1-LRP5	-0.172452	0.564729	1	0.892847	FALSE	FALSE	CDH1	LRP5	CDH1	LRP5			1	1	1314	1069	2383	1	2	3	FALSE	FALSE	TRUE	FALSE	1	CDH1|LRP5	TRUE
liver_cad	liver	cad	COL12A1-ITGA1_ITGB1	-0.211482	0.568609	1	0.892847	FALSE	FALSE	COL12A1	ITGA1;ITGB1	COL12A1	ITGA1;ITGB1			1	2	1420	2627	4047	1	2	3	FALSE	FALSE	TRUE	FALSE	1	COL12A1|ITGA1|ITGB1	TRUE
liver_cad	liver	cad	COL6A2-ITGA1_ITGB1	-0.238105	0.570229	1	0.892847	FALSE	FALSE	COL6A2	ITGA1;ITGB1	COL6A2	ITGA1;ITGB1			1	2	608	2627	3235	2	2	4	FALSE	FALSE	TRUE	FALSE	1	COL6A2|ITGA1|ITGB1	TRUE
liver_cad	liver	cad	COL3A1-ITGA1_ITGB1	-0.226176	0.572849	1	0.892847	FALSE	FALSE	COL3A1	ITGA1;ITGB1	COL3A1	ITGA1;ITGB1			1	2	1344	2627	3971	1	2	3	FALSE	FALSE	TRUE	FALSE	1	COL3A1|ITGA1|ITGB1	TRUE
liver_cad	liver	cad	LGALS9-CD47	-0.214551	0.572929	1	0.892847	FALSE	FALSE	LGALS9	CD47	LGALS9	CD47			1	1	783	1146	1929	1	1	2	FALSE	FALSE	TRUE	FALSE	1	CD47|LGALS9	TRUE
liver_cad	liver	cad	GNAI2-ADCY9	-0.0188401	0.574609	1	0.892847	FALSE	FALSE	GNAI2	ADCY9	GNAI2	ADCY9			1	1	2295	710	3005	1	1	2	FALSE	FALSE	TRUE	FALSE	1	ADCY9|GNAI2	TRUE
liver_cad	liver	cad	TGM2-ITGA9	-0.136436	0.575268	1	0.892847	FALSE	FALSE	TGM2	ITGA9	TGM2	ITGA9			1	1	663	1084	1747	1	1	2	FALSE	FALSE	TRUE	FALSE	1	ITGA9|TGM2	TRUE
liver_cad	liver	cad	CALM3-EGFR	-0.0866119	0.575508	1	0.892847	FALSE	FALSE	CALM3	EGFR	CALM3	EGFR			1	1	386	1313	1699	1	1	2	FALSE	FALSE	TRUE	FALSE	1	CALM3|EGFR	TRUE
liver_cad	liver	cad	HMGB1-THBD	-0.131359	0.576208	1	0.892847	FALSE	FALSE	HMGB1	THBD	HMGB1	THBD			1	1	598	989	1587	1	1	2	FALSE	FALSE	TRUE	FALSE	1	HMGB1|THBD	TRUE
liver_cad	liver	cad	LAMA4-DAG1	-0.124212	0.576328	1	0.892847	FALSE	FALSE	LAMA4	DAG1	LAMA4	DAG1			1	1	1313	2272	3585	1	1	2	FALSE	FALSE	TRUE	FALSE	1	DAG1|LAMA4	TRUE
liver_cad	liver	cad	PSEN1-CD44	-0.0741842	0.577108	1	0.892847	FALSE	FALSE	PSEN1	CD44	PSEN1	CD44			1	1	880	1030	1910	2	1	3	FALSE	FALSE	TRUE	FALSE	1	CD44|PSEN1	TRUE
liver_cad	liver	cad	COL5A3-SDC3	-0.230508	0.579508	1	0.892847	FALSE	FALSE	COL5A3	SDC3	COL5A3	SDC3			1	1	537	814	1351	2	1	3	FALSE	FALSE	TRUE	FALSE	1	COL5A3|SDC3	TRUE
liver_cad	liver	cad	RSPO3-FZD8	-0.195122	0.579608	1	0.892847	FALSE	FALSE	RSPO3	FZD8	RSPO3	FZD8			1	1	1040	870	1910	1	1	2	FALSE	FALSE	TRUE	FALSE	1	FZD8|RSPO3	TRUE
liver_cad	liver	cad	ARF1-INSR	-0.039105	0.580888	1	0.892847	FALSE	FALSE	ARF1	INSR	ARF1	INSR			1	1	1128	401	1529	1	1	2	FALSE	FALSE	TRUE	FALSE	1	ARF1|INSR	TRUE
liver_cad	liver	cad	LAMA5-DAG1	-0.174016	0.582788	1	0.893699	FALSE	FALSE	LAMA5	DAG1	LAMA5	DAG1			1	1	438	2272	2710	1	1	2	FALSE	FALSE	TRUE	FALSE	1	DAG1|LAMA5	TRUE
liver_cad	liver	cad	FADD-FAS	-0.191953	0.585248	1	0.895403	FALSE	FALSE	FADD	FAS	FADD	FAS			1	1	554	1038	1592	1	1	2	FALSE	FALSE	TRUE	FALSE	1	FADD|FAS	TRUE
liver_cad	liver	cad	PDGFC-FLT4	-0.212893	0.588068	1	0.897649	FALSE	FALSE	PDGFC	FLT4	PDGFC	FLT4			1	1	942	406	1348	1	1	2	FALSE	FALSE	TRUE	FALSE	1	FLT4|PDGFC	TRUE
liver_cad	liver	cad	COL6A1-SDC1	-0.246554	0.589908	1	0.898392	FALSE	FALSE	COL6A1	SDC1	COL6A1	SDC1			1	1	622	784	1406	2	1	3	FALSE	FALSE	TRUE	FALSE	1	COL6A1|SDC1	TRUE
liver_cad	liver	cad	LTBP3-ITGB5	-0.0266176	0.593328	1	0.901533	FALSE	FALSE	LTBP3	ITGB5	LTBP3	ITGB5			1	1	1239	878	2117	1	1	2	FALSE	FALSE	TRUE	FALSE	1	ITGB5|LTBP3	TRUE
liver_cad	liver	cad	COL1A2-FLT4	-0.31753	0.596808	1	0.90475	FALSE	FALSE	COL1A2	FLT4	COL1A2	FLT4			1	1	991	406	1397	1	1	2	FALSE	FALSE	TRUE	FALSE	1	COL1A2|FLT4	TRUE
liver_cad	liver	cad	JAM2-ITGAV_ITGB1	-0.281147	0.599408	1	0.906622	FALSE	FALSE	JAM2	ITGAV;ITGB1	JAM2	ITGAV;ITGB1			1	2	758	2515	3273	1	2	3	FALSE	FALSE	TRUE	FALSE	1	ITGAV|ITGB1|JAM2	TRUE
liver_cad	liver	cad	ITGB3BP-ITGB3	-0.357406	0.604808	1	0.912297	FALSE	FALSE	ITGB3BP	ITGB3	ITGB3BP	ITGB3			1	1	786	987	1773	1	1	2	FALSE	FALSE	TRUE	FALSE	1	ITGB3|ITGB3BP	TRUE
liver_cad	liver	cad	ANGPTL4-GPIHBP1	-0.178165	0.605908	1	0.912297	FALSE	FALSE	ANGPTL4	GPIHBP1	ANGPTL4	GPIHBP1			1	1	281	505	786	1	1	2	FALSE	FALSE	TRUE	FALSE	1	ANGPTL4|GPIHBP1	TRUE
liver_cad	liver	cad	FARP2-PLXNA1	-0.271835	0.610988	1	0.914211	FALSE	FALSE	FARP2	PLXNA1	FARP2	PLXNA1			1	1	496	893	1389	1	1	2	FALSE	FALSE	TRUE	FALSE	1	FARP2|PLXNA1	TRUE
liver_cad	liver	cad	ANG-EGFR	-0.0774368	0.613848	1	0.914211	FALSE	FALSE	ANG	EGFR	ANG	EGFR			1	1	285	1313	1598	1	1	2	FALSE	FALSE	TRUE	FALSE	1	ANG|EGFR	TRUE
liver_cad	liver	cad	HSPG2-FGFR1	-0.343386	0.615268	1	0.914211	FALSE	FALSE	HSPG2	FGFR1	HSPG2	FGFR1			1	1	783	591	1374	1	1	2	FALSE	FALSE	TRUE	FALSE	1	FGFR1|HSPG2	TRUE
liver_cad	liver	cad	NAMPT-ITGA5_ITGB1	-0.334622	0.616348	1	0.914211	FALSE	FALSE	NAMPT	ITGA5;ITGB1	NAMPT	ITGA5;ITGB1			1	2	584	1531	2115	1	2	3	FALSE	FALSE	TRUE	FALSE	1	ITGA5|ITGB1|NAMPT	TRUE
liver_cad	liver	cad	CCL24-ACKR2	-0.0152522	0.616388	1	0.914211	FALSE	FALSE	CCL24	ACKR2	CCL24	ACKR2			1	1	407	1040	1447	1	1	2	FALSE	FALSE	TRUE	FALSE	1	ACKR2|CCL24	TRUE
liver_cad	liver	cad	ANGPTL4-TIE1	-0.421056	0.617408	1	0.914211	FALSE	FALSE	ANGPTL4	TIE1	ANGPTL4	TIE1			1	1	281	1001	1282	1	1	2	FALSE	FALSE	TRUE	FALSE	1	ANGPTL4|TIE1	TRUE
liver_cad	liver	cad	LAMA1-SDC2	-0.269694	0.618068	1	0.914211	FALSE	FALSE	LAMA1	SDC2	LAMA1	SDC2			1	1	589	1003	1592	2	1	3	FALSE	FALSE	TRUE	FALSE	1	LAMA1|SDC2	TRUE
liver_cad	liver	cad	ADAM10-TSPAN17	-0.359514	0.620848	1	0.914211	FALSE	FALSE	ADAM10	TSPAN17	ADAM10	TSPAN17			1	1	566	639	1205	1	1	2	FALSE	FALSE	TRUE	FALSE	1	ADAM10|TSPAN17	TRUE
liver_cad	liver	cad	CD47-SIRPA	-0.327852	0.620948	1	0.914211	FALSE	FALSE	CD47	SIRPA	CD47	SIRPA			1	1	1146	727	1873	1	1	2	FALSE	FALSE	TRUE	TRUE	2	CD47|SIRPA	FALSE
liver_cad	liver	cad	SIRPA-CD47	-0.327852	0.620948	1	0.914211	FALSE	FALSE	SIRPA	CD47	SIRPA	CD47			1	1	727	1146	1873	1	1	2	FALSE	FALSE	TRUE	TRUE	2	CD47|SIRPA	FALSE
liver_cad	liver	cad	INHBA-ENG	-0.14968	0.625247	1	0.918505	FALSE	FALSE	INHBA	ENG	INHBA	ENG			1	1	657	816	1473	1	1	2	FALSE	FALSE	TRUE	FALSE	1	ENG|INHBA	TRUE
liver_cad	liver	cad	TGFB1-LPP	-0.0079917	0.630687	1	0.924451	FALSE	FALSE	TGFB1	LPP	TGFB1	LPP			1	1	572	887	1459	1	1	2	FALSE	FALSE	TRUE	FALSE	1	LPP|TGFB1	TRUE
liver_cad	liver	cad	BMP2-SMO	-0.17676	0.634887	1	0.928297	FALSE	FALSE	BMP2	SMO	BMP2	SMO			1	1	641	827	1468	1	1	2	FALSE	FALSE	TRUE	FALSE	1	BMP2|SMO	TRUE
liver_cad	liver	cad	GNAI2-ADCY7	-0.107716	0.636107	1	0.928297	FALSE	FALSE	GNAI2	ADCY7	GNAI2	ADCY7			1	1	2295	577	2872	1	1	2	FALSE	FALSE	TRUE	FALSE	1	ADCY7|GNAI2	TRUE
liver_cad	liver	cad	ADAM10-NOTCH2	-0.363269	0.638467	1	0.928681	FALSE	FALSE	ADAM10	NOTCH2	ADAM10	NOTCH2			1	1	566	496	1062	1	1	2	FALSE	FALSE	TRUE	FALSE	1	ADAM10|NOTCH2	TRUE
liver_cad	liver	cad	C3-IFITM1	-0.0830778	0.639167	1	0.928681	FALSE	FALSE	C3	IFITM1	C3	IFITM1			1	1	265	425	690	1	1	2	FALSE	FALSE	TRUE	FALSE	1	C3|IFITM1	TRUE
liver_cad	liver	cad	RTN4-S1PR2	-0.0208182	0.640687	1	0.928857	FALSE	FALSE	RTN4	S1PR2	RTN4	S1PR2			1	1	1395	486	1881	1	2	3	FALSE	FALSE	TRUE	FALSE	1	RTN4|S1PR2	TRUE
liver_cad	liver	cad	COL1A2-CD36	-0.271646	0.646887	1	0.932779	FALSE	FALSE	COL1A2	CD36	COL1A2	CD36			1	1	991	863	1854	1	1	2	FALSE	FALSE	TRUE	FALSE	1	CD36|COL1A2	TRUE
liver_cad	liver	cad	LAMC1-ITGA9_ITGB1	-0.362223	0.647007	1	0.932779	FALSE	FALSE	LAMC1	ITGA9;ITGB1	LAMC1	ITGA9;ITGB1			1	2	969	2112	3081	1	2	3	FALSE	FALSE	TRUE	FALSE	1	ITGA9|ITGB1|LAMC1	TRUE
liver_cad	liver	cad	C1QA-CD93	-0.289643	0.647607	1	0.932779	FALSE	FALSE	C1QA	CD93	C1QA	CD93			1	1	684	1012	1696	1	1	2	FALSE	FALSE	TRUE	FALSE	1	C1QA|CD93	TRUE
liver_cad	liver	cad	COL27A1-ITGA1_ITGB1	-0.424364	0.656747	1	0.940171	FALSE	FALSE	COL27A1	ITGA1;ITGB1	COL27A1	ITGA1;ITGB1			1	2	958	2627	3585	1	2	3	FALSE	FALSE	TRUE	FALSE	1	COL27A1|ITGA1|ITGB1	TRUE
liver_cad	liver	cad	SPON2-ITGB2	-0.51223	0.656787	1	0.940171	FALSE	FALSE	SPON2	ITGB2	SPON2	ITGB2			1	1	582	573	1155	1	1	2	FALSE	FALSE	TRUE	FALSE	1	ITGB2|SPON2	TRUE
liver_cad	liver	cad	NID1-ITGB1	-0.376128	0.656987	1	0.940171	FALSE	FALSE	NID1	ITGB1	NID1	ITGB1			1	1	571	1028	1599	1	1	2	FALSE	FALSE	TRUE	FALSE	1	ITGB1|NID1	TRUE
liver_cad	liver	cad	BMP2-ENG	-0.18881	0.660027	1	0.94098	FALSE	FALSE	BMP2	ENG	BMP2	ENG			1	1	641	816	1457	1	1	2	FALSE	FALSE	TRUE	FALSE	1	BMP2|ENG	TRUE
liver_cad	liver	cad	APP-TNFRSF21	-0.306647	0.660387	1	0.94098	FALSE	FALSE	APP	TNFRSF21	APP	TNFRSF21			1	1	833	1346	2179	1	1	2	FALSE	FALSE	TRUE	FALSE	1	APP|TNFRSF21	TRUE
liver_cad	liver	cad	LAMA3-DAG1	-0.0946329	0.663707	1	0.942721	FALSE	FALSE	LAMA3	DAG1	LAMA3	DAG1			1	1	830	2272	3102	1	1	2	FALSE	FALSE	TRUE	FALSE	1	DAG1|LAMA3	TRUE
liver_cad	liver	cad	GNAI2-S1PR3	-0.0612937	0.668247	1	0.942721	FALSE	FALSE	GNAI2	S1PR3	GNAI2	S1PR3			1	1	2295	778	3073	1	1	2	FALSE	FALSE	TRUE	FALSE	1	GNAI2|S1PR3	TRUE
liver_cad	liver	cad	SPARC-FGFR1	-0.510938	0.668527	1	0.942721	FALSE	FALSE	SPARC	FGFR1	SPARC	FGFR1			1	1	1068	591	1659	1	1	2	FALSE	FALSE	TRUE	FALSE	1	FGFR1|SPARC	TRUE
liver_cad	liver	cad	CCL25-ACKR2	-0.00657616	0.669347	1	0.942721	FALSE	FALSE	CCL25	ACKR2	CCL25	ACKR2			1	1	363	1040	1403	1	1	2	FALSE	FALSE	TRUE	FALSE	1	ACKR2|CCL25	TRUE
liver_cad	liver	cad	SPINK1-EGFR	-0.133269	0.670367	1	0.942721	FALSE	FALSE	SPINK1	EGFR	SPINK1	EGFR			1	1	697	1313	2010	2	1	3	FALSE	FALSE	TRUE	FALSE	1	EGFR|SPINK1	TRUE
liver_cad	liver	cad	HSPG2-PTPRS	-0.288738	0.671047	1	0.942721	FALSE	FALSE	HSPG2	PTPRS	HSPG2	PTPRS			1	1	783	451	1234	1	1	2	FALSE	FALSE	TRUE	FALSE	1	HSPG2|PTPRS	TRUE
liver_cad	liver	cad	TGFB1-TGFBR1_TGFBR2	-0.39252	0.671627	1	0.942721	FALSE	FALSE	TGFB1	TGFBR1;TGFBR2	TGFB1	TGFBR1;TGFBR2			1	2	572	2064	2636	1	2	3	FALSE	FALSE	TRUE	FALSE	1	TGFB1|TGFBR1|TGFBR2	TRUE
liver_cad	liver	cad	GSTP1-EGFR	-0.188523	0.672967	1	0.942721	FALSE	FALSE	GSTP1	EGFR	GSTP1	EGFR			1	1	1271	1313	2584	2	1	3	FALSE	FALSE	TRUE	FALSE	1	EGFR|GSTP1	TRUE
liver_cad	liver	cad	COL6A3-ITGA1_ITGB1	-0.467495	0.680446	1	0.951192	FALSE	FALSE	COL6A3	ITGA1;ITGB1	COL6A3	ITGA1;ITGB1			1	2	725	2627	3352	1	2	3	FALSE	FALSE	TRUE	FALSE	1	COL6A3|ITGA1|ITGB1	TRUE
liver_cad	liver	cad	ANGPTL4-SDC3	-0.194069	0.683606	1	0.953602	FALSE	FALSE	ANGPTL4	SDC3	ANGPTL4	SDC3			1	1	281	814	1095	1	1	2	FALSE	FALSE	TRUE	FALSE	1	ANGPTL4|SDC3	TRUE
liver_cad	liver	cad	FBN1-ITGA5	-0.0945558	0.689346	1	0.959593	FALSE	FALSE	FBN1	ITGA5	FBN1	ITGA5			1	1	976	503	1479	1	1	2	FALSE	FALSE	TRUE	FALSE	1	FBN1|ITGA5	TRUE
liver_cad	liver	cad	COL6A1-ITGA1_ITGB1	-0.557085	0.690966	1	0.959836	FALSE	FALSE	COL6A1	ITGA1;ITGB1	COL6A1	ITGA1;ITGB1			1	2	622	2627	3249	2	2	4	FALSE	FALSE	TRUE	FALSE	1	COL6A1|ITGA1|ITGB1	TRUE
liver_cad	liver	cad	COL5A2-ITGA1_ITGB1	-0.548049	0.695166	1	0.963306	FALSE	FALSE	COL5A2	ITGA1;ITGB1	COL5A2	ITGA1;ITGB1			1	2	1236	2627	3863	1	2	3	FALSE	FALSE	TRUE	FALSE	1	COL5A2|ITGA1|ITGB1	TRUE
liver_cad	liver	cad	C1QB-C1QBP	-0.265188	0.696366	1	0.963306	FALSE	FALSE	C1QB	C1QBP	C1QB	C1QBP			1	1	634	652	1286	1	1	2	FALSE	FALSE	TRUE	FALSE	1	C1QB|C1QBP	TRUE
liver_cad	liver	cad	LGALS9-PTPRC	-0.447451	0.702206	1	0.9692	FALSE	FALSE	LGALS9	PTPRC	LGALS9	PTPRC			1	1	783	1060	1843	1	1	2	FALSE	FALSE	TRUE	FALSE	1	LGALS9|PTPRC	TRUE
liver_cad	liver	cad	CALM3-KCNQ1	-0.201257	0.703546	1	0.9692	FALSE	FALSE	CALM3	KCNQ1	CALM3	KCNQ1			1	1	386	606	992	1	1	2	FALSE	FALSE	TRUE	FALSE	1	CALM3|KCNQ1	TRUE
liver_cad	liver	cad	LAMB2-CD44	-0.0349054	0.708186	1	0.970625	FALSE	FALSE	LAMB2	CD44	LAMB2	CD44			1	1	2237	1030	3267	1	1	2	FALSE	FALSE	TRUE	FALSE	1	CD44|LAMB2	TRUE
liver_cad	liver	cad	ARF6-SMAP1	-0.434036	0.708826	1	0.970625	FALSE	FALSE	ARF6	SMAP1	ARF6	SMAP1			1	1	918	1208	2126	2	1	3	FALSE	FALSE	TRUE	FALSE	1	ARF6|SMAP1	TRUE
liver_cad	liver	cad	CALM1-KCNQ1	-0.23569	0.708966	1	0.970625	FALSE	FALSE	CALM1	KCNQ1	CALM1	KCNQ1			1	1	499	606	1105	1	1	2	FALSE	FALSE	TRUE	FALSE	1	CALM1|KCNQ1	TRUE
liver_cad	liver	cad	COL14A1-ITGA1_ITGB1	-0.531259	0.715826	1	0.977025	FALSE	FALSE	COL14A1	ITGA1;ITGB1	COL14A1	ITGA1;ITGB1			1	2	1134	2627	3761	1	2	3	FALSE	FALSE	TRUE	FALSE	1	COL14A1|ITGA1|ITGB1	TRUE
liver_cad	liver	cad	COL1A2-CD44	-0.513485	0.717846	1	0.977025	FALSE	FALSE	COL1A2	CD44	COL1A2	CD44			1	1	991	1030	2021	1	1	2	FALSE	FALSE	TRUE	FALSE	1	CD44|COL1A2	TRUE
liver_cad	liver	cad	MMRN2-CLEC14A	-0.477537	0.719186	1	0.977025	FALSE	FALSE	MMRN2	CLEC14A	MMRN2	CLEC14A			1	1	805	1280	2085	1	1	2	FALSE	FALSE	TRUE	FALSE	1	CLEC14A|MMRN2	TRUE
liver_cad	liver	cad	COL18A1-ITGA1_ITGB1	-0.609649	0.719526	1	0.977025	FALSE	FALSE	COL18A1	ITGA1;ITGB1	COL18A1	ITGA1;ITGB1			1	2	581	2627	3208	2	2	4	FALSE	FALSE	TRUE	FALSE	1	COL18A1|ITGA1|ITGB1	TRUE
liver_cad	liver	cad	TGFA-ERBB3	-0.141386	0.722246	1	0.978716	FALSE	FALSE	TGFA	ERBB3	TGFA	ERBB3			1	1	887	728	1615	1	1	2	FALSE	FALSE	TRUE	FALSE	1	ERBB3|TGFA	TRUE
liver_cad	liver	cad	CD55-ADGRE5	-0.666309	0.724166	1	0.97932	FALSE	FALSE	CD55	ADGRE5	CD55	ADGRE5			1	1	830	394	1224	1	1	2	FALSE	FALSE	TRUE	FALSE	1	ADGRE5|CD55	TRUE
liver_cad	liver	cad	ADAM10-TSPAN12	-0.737955	0.727645	1	0.982026	FALSE	FALSE	ADAM10	TSPAN12	ADAM10	TSPAN12			1	1	566	1054	1620	1	1	2	FALSE	FALSE	TRUE	FALSE	1	ADAM10|TSPAN12	TRUE
liver_cad	liver	cad	VWF-ITGB1	-0.573784	0.730105	1	0.983347	FALSE	FALSE	VWF	ITGB1	VWF	ITGB1			1	1	326	1028	1354	1	1	2	FALSE	FALSE	TRUE	FALSE	1	ITGB1|VWF	TRUE
liver_cad	liver	cad	COL1A1-ITGA9_ITGB1	-0.376471	0.739845	1	0.988339	FALSE	FALSE	COL1A1	ITGA9;ITGB1	COL1A1	ITGA9;ITGB1			1	2	572	2112	2684	2	2	4	FALSE	FALSE	TRUE	FALSE	1	COL1A1|ITGA9|ITGB1	TRUE
liver_cad	liver	cad	LAMA3-ITGA7_ITGB1	-0.564962	0.741085	1	0.988339	FALSE	FALSE	LAMA3	ITGA7;ITGB1	LAMA3	ITGA7;ITGB1			1	2	830	1745	2575	1	2	3	FALSE	FALSE	TRUE	FALSE	1	ITGA7|ITGB1|LAMA3	TRUE
liver_cad	liver	cad	CDH1-CDH2	-0.49694	0.743785	1	0.988339	FALSE	FALSE	CDH1	CDH2	CDH1	CDH2			1	1	1314	1035	2349	1	1	2	FALSE	FALSE	TRUE	FALSE	1	CDH1|CDH2	TRUE
liver_cad	liver	cad	APP-TSPAN15	-0.512364	0.744545	1	0.988339	FALSE	FALSE	APP	TSPAN15	APP	TSPAN15			1	1	833	642	1475	1	1	2	FALSE	FALSE	TRUE	FALSE	1	APP|TSPAN15	TRUE
liver_cad	liver	cad	GNAS-ADCY7	-0.612221	0.745445	1	0.988339	FALSE	FALSE	GNAS	ADCY7	GNAS	ADCY7			1	1	482	577	1059	1	1	2	FALSE	FALSE	TRUE	FALSE	1	ADCY7|GNAS	TRUE
liver_cad	liver	cad	NUCB2-ERAP1	-0.422653	0.746305	1	0.988339	FALSE	FALSE	NUCB2	ERAP1	NUCB2	ERAP1			1	1	940	950	1890	1	1	2	FALSE	FALSE	TRUE	FALSE	1	ERAP1|NUCB2	TRUE
liver_cad	liver	cad	SAA1-CD36	-0.190201	0.747765	1	0.988339	FALSE	FALSE	SAA1	CD36	SAA1	CD36			1	1	719	863	1582	1	1	2	FALSE	FALSE	TRUE	FALSE	1	CD36|SAA1	TRUE
liver_cad	liver	cad	ITGB3BP-ITGB5	-0.271702	0.748365	1	0.988339	FALSE	FALSE	ITGB3BP	ITGB5	ITGB3BP	ITGB5			1	1	786	878	1664	1	1	2	FALSE	FALSE	TRUE	FALSE	1	ITGB3BP|ITGB5	TRUE
liver_cad	liver	cad	INHBA-TGFBR3	-0.551796	0.748545	1	0.988339	FALSE	FALSE	INHBA	TGFBR3	INHBA	TGFBR3			1	1	657	1227	1884	1	1	2	FALSE	FALSE	TRUE	FALSE	1	INHBA|TGFBR3	TRUE
liver_cad	liver	cad	ADAM15-ITGA9	-0.0301021	0.749805	1	0.988339	FALSE	FALSE	ADAM15	ITGA9	ADAM15	ITGA9			1	1	691	1084	1775	1	1	2	FALSE	FALSE	TRUE	FALSE	1	ADAM15|ITGA9	TRUE
liver_cad	liver	cad	VTN-ITGA5	-0.941195	0.750185	1	0.988339	FALSE	FALSE	VTN	ITGA5	VTN	ITGA5			1	1	1133	503	1636	1	1	2	FALSE	FALSE	TRUE	FALSE	1	ITGA5|VTN	TRUE
liver_cad	liver	cad	GNAS-ADRB3	-0.0819499	0.752505	1	0.98938	FALSE	FALSE	GNAS	ADRB3	GNAS	ADRB3			1	1	482	460	942	1	1	2	FALSE	FALSE	TRUE	FALSE	1	ADRB3|GNAS	TRUE
liver_cad	liver	cad	VEGFC-ITGA9	-0.777064	0.755225	1	0.98938	FALSE	FALSE	VEGFC	ITGA9	VEGFC	ITGA9			1	1	574	1084	1658	1	1	2	FALSE	FALSE	TRUE	FALSE	1	ITGA9|VEGFC	TRUE
liver_cad	liver	cad	ARF6-PLD1	-0.302015	0.755445	1	0.98938	FALSE	FALSE	ARF6	PLD1	ARF6	PLD1			1	1	918	426	1344	2	1	3	FALSE	FALSE	TRUE	FALSE	1	ARF6|PLD1	TRUE
liver_cad	liver	cad	ANXA1-EGFR	-0.576518	0.757485	1	0.990098	FALSE	FALSE	ANXA1	EGFR	ANXA1	EGFR			1	1	1076	1313	2389	2	1	3	FALSE	FALSE	TRUE	FALSE	1	ANXA1|EGFR	TRUE
liver_cad	liver	cad	CALM3-INSR	-0.403908	0.759865	1	0.991258	FALSE	FALSE	CALM3	INSR	CALM3	INSR			1	1	386	401	787	1	1	2	FALSE	FALSE	TRUE	FALSE	1	CALM3|INSR	TRUE
liver_cad	liver	cad	PRG4-TLR2	-0.949045	0.767085	1	0.997344	FALSE	FALSE	PRG4	TLR2	PRG4	TLR2			1	1	948	658	1606	1	1	2	FALSE	FALSE	TRUE	FALSE	1	PRG4|TLR2	TRUE
liver_cad	liver	cad	CDH1-EGFR	-0.648699	0.768825	1	0.997344	FALSE	FALSE	CDH1	EGFR	CDH1	EGFR			1	1	1314	1313	2627	1	1	2	FALSE	FALSE	TRUE	FALSE	1	CDH1|EGFR	TRUE
liver_cad	liver	cad	ADAM17-RHBDF2	-1.06106	0.771085	1	0.997344	FALSE	FALSE	ADAM17	RHBDF2	ADAM17	RHBDF2			1	1	524	612	1136	1	1	2	FALSE	FALSE	TRUE	FALSE	1	ADAM17|RHBDF2	TRUE
liver_cad	liver	cad	VIM-CD44	-0.547832	0.772145	1	0.997344	FALSE	FALSE	VIM	CD44	VIM	CD44			1	1	693	1030	1723	1	1	2	FALSE	FALSE	TRUE	FALSE	1	CD44|VIM	TRUE
liver_cad	liver	cad	FGB-ITGA2B	-1.01655	0.777684	1	0.997344	FALSE	FALSE	FGB	ITGA2B	FGB	ITGA2B			1	1	686	875	1561	1	1	2	FALSE	FALSE	TRUE	FALSE	1	FGB|ITGA2B	TRUE
liver_cad	liver	cad	MBL2-C1QB	-0.254763	0.780204	1	0.997344	FALSE	FALSE	MBL2	C1QB	MBL2	C1QB			1	1	635	634	1269	1	1	2	FALSE	FALSE	TRUE	FALSE	1	C1QB|MBL2	TRUE
liver_cad	liver	cad	FAM3C-CLEC2D	-0.0734473	0.781024	1	0.997344	FALSE	FALSE	FAM3C	CLEC2D	FAM3C	CLEC2D			1	1	1118	284	1402	1	1	2	FALSE	FALSE	TRUE	FALSE	1	CLEC2D|FAM3C	TRUE
liver_cad	liver	cad	FGL1-EGFR	-0.745256	0.782044	1	0.997344	FALSE	FALSE	FGL1	EGFR	FGL1	EGFR			1	1	823	1313	2136	2	1	3	FALSE	FALSE	TRUE	FALSE	1	EGFR|FGL1	TRUE
liver_cad	liver	cad	NID1-PTPRF	-0.681568	0.784484	1	0.997344	FALSE	FALSE	NID1	PTPRF	NID1	PTPRF			1	1	571	830	1401	1	1	2	FALSE	FALSE	TRUE	FALSE	1	NID1|PTPRF	TRUE
liver_cad	liver	cad	ADAM10-CD44	-0.834949	0.787824	1	0.997344	FALSE	FALSE	ADAM10	CD44	ADAM10	CD44			1	1	566	1030	1596	1	1	2	FALSE	FALSE	TRUE	FALSE	1	ADAM10|CD44	TRUE
liver_cad	liver	cad	SPP1-ITGAV_ITGB5	-0.775835	0.790164	1	0.997344	FALSE	FALSE	SPP1	ITGAV;ITGB5	SPP1	ITGAV;ITGB5			1	2	929	2365	3294	1	2	3	FALSE	FALSE	TRUE	FALSE	1	ITGAV|ITGB5|SPP1	TRUE
liver_cad	liver	cad	FGG-ITGA5	-0.627353	0.792024	1	0.997344	FALSE	FALSE	FGG	ITGA5	FGG	ITGA5			1	1	770	503	1273	1	1	2	FALSE	FALSE	TRUE	FALSE	1	FGG|ITGA5	TRUE
liver_cad	liver	cad	FGF21-KLB	-0.812684	0.793244	1	0.997344	FALSE	FALSE	FGF21	KLB	FGF21	KLB			1	1	507	684	1191	1	1	2	FALSE	FALSE	TRUE	FALSE	1	FGF21|KLB	TRUE
liver_cad	liver	cad	LAMB2-RPSA	-0.0775461	0.794364	1	0.997344	FALSE	FALSE	LAMB2	RPSA	LAMB2	RPSA			1	1	2237	993	3230	1	2	2	FALSE	FALSE	TRUE	FALSE	1	LAMB2|RPSA	TRUE
liver_cad	liver	cad	FGB-ITGA5	-1.27399	0.794724	1	0.997344	FALSE	FALSE	FGB	ITGA5	FGB	ITGA5			1	1	686	503	1189	1	1	2	FALSE	FALSE	TRUE	FALSE	1	FGB|ITGA5	TRUE
liver_cad	liver	cad	ANGPTL4-SDC4	-0.991686	0.796044	1	0.997344	FALSE	FALSE	ANGPTL4	SDC4	ANGPTL4	SDC4			1	1	281	813	1094	1	1	2	FALSE	FALSE	TRUE	FALSE	1	ANGPTL4|SDC4	TRUE
liver_cad	liver	cad	NECTIN3-CADM1	-0.656647	0.796804	1	0.997344	FALSE	FALSE	NECTIN3	CADM1	NECTIN3	CADM1			1	1	1071	996	2067	1	1	2	FALSE	FALSE	TRUE	FALSE	1	CADM1|NECTIN3	TRUE
liver_cad	liver	cad	COL1A2-ITGA9_ITGB1	-0.692874	0.796844	1	0.997344	FALSE	FALSE	COL1A2	ITGA9;ITGB1	COL1A2	ITGA9;ITGB1			1	2	991	2112	3103	1	2	3	FALSE	FALSE	TRUE	FALSE	1	COL1A2|ITGA9|ITGB1	TRUE
liver_cad	liver	cad	DCN-TLR2	-1.22173	0.799164	1	0.997344	FALSE	FALSE	DCN	TLR2	DCN	TLR2			1	1	959	658	1617	1	1	2	FALSE	FALSE	TRUE	FALSE	1	DCN|TLR2	TRUE
liver_cad	liver	cad	CALM3-ESR1	-0.25742	0.802104	1	0.997344	FALSE	FALSE	CALM3	ESR1	CALM3	ESR1			1	1	386	974	1360	1	1	2	FALSE	FALSE	TRUE	FALSE	1	CALM3|ESR1	TRUE
liver_cad	liver	cad	SPON2-ITGA5	-1.22354	0.806724	1	0.997344	FALSE	FALSE	SPON2	ITGA5	SPON2	ITGA5			1	1	582	503	1085	1	1	2	FALSE	FALSE	TRUE	FALSE	1	ITGA5|SPON2	TRUE
liver_cad	liver	cad	CALM1-INSR	-0.625109	0.811184	1	0.997344	FALSE	FALSE	CALM1	INSR	CALM1	INSR			1	1	499	401	900	1	1	2	FALSE	FALSE	TRUE	FALSE	1	CALM1|INSR	TRUE
liver_cad	liver	cad	CGN-OCLN	-1.38865	0.811484	1	0.997344	FALSE	FALSE	CGN	OCLN	CGN	OCLN			1	1	1060	687	1747	2	1	3	FALSE	FALSE	TRUE	FALSE	1	CGN|OCLN	TRUE
liver_cad	liver	cad	GAS6-MERTK	-1.22077	0.812384	1	0.997344	FALSE	FALSE	GAS6	MERTK	GAS6	MERTK			1	1	428	747	1175	1	1	2	FALSE	FALSE	TRUE	FALSE	1	GAS6|MERTK	TRUE
liver_cad	liver	cad	DCN-EGFR	-0.681688	0.812824	1	0.997344	FALSE	FALSE	DCN	EGFR	DCN	EGFR			1	1	959	1313	2272	1	1	2	FALSE	FALSE	TRUE	FALSE	1	DCN|EGFR	TRUE
liver_cad	liver	cad	CNMD-PTPRD	-1.06435	0.817944	1	0.997344	FALSE	FALSE	CNMD	PTPRD	CNMD	PTPRD			1	1	1308	2599	3907	1	2	3	FALSE	FALSE	TRUE	FALSE	1	CNMD|PTPRD	TRUE
liver_cad	liver	cad	SPP1-CD44	-0.688802	0.819024	1	0.997344	FALSE	FALSE	SPP1	CD44	SPP1	CD44			1	1	929	1030	1959	1	1	2	FALSE	FALSE	TRUE	FALSE	1	CD44|SPP1	TRUE
liver_cad	liver	cad	B2M-HFE_TFRC	-0.112559	0.822924	1	0.997344	FALSE	FALSE	B2M	HFE;TFRC	B2M	HFE;TFRC			1	2	1032	593	1625	2	2	4	FALSE	FALSE	TRUE	FALSE	1	B2M|HFE|TFRC	TRUE
liver_cad	liver	cad	COL18A1-PTPRS	-1.32037	0.824344	1	0.997344	FALSE	FALSE	COL18A1	PTPRS	COL18A1	PTPRS			1	1	581	451	1032	2	1	3	FALSE	FALSE	TRUE	FALSE	1	COL18A1|PTPRS	TRUE
liver_cad	liver	cad	APP-LRP10	-0.108927	0.824384	1	0.997344	FALSE	FALSE	APP	LRP10	APP	LRP10			1	1	833	509	1342	1	1	2	FALSE	FALSE	TRUE	FALSE	1	APP|LRP10	TRUE
liver_cad	liver	cad	MBL2-CD93	-1.00573	0.829183	1	0.997344	FALSE	FALSE	MBL2	CD93	MBL2	CD93			1	1	635	1012	1647	1	1	2	FALSE	FALSE	TRUE	FALSE	1	CD93|MBL2	TRUE
liver_cad	liver	cad	F10-F3	-0.509204	0.829403	1	0.997344	FALSE	FALSE	F10	F3	F10	F3			1	1	507	816	1323	1	1	2	FALSE	FALSE	TRUE	FALSE	1	F10|F3	TRUE
liver_cad	liver	cad	ADAM17-ITGA5	-1.30639	0.829683	1	0.997344	FALSE	FALSE	ADAM17	ITGA5	ADAM17	ITGA5			1	1	524	503	1027	1	1	2	FALSE	FALSE	TRUE	FALSE	1	ADAM17|ITGA5	TRUE
liver_cad	liver	cad	LAMB1-ITGA9_ITGB1	-0.868408	0.830903	1	0.997344	FALSE	FALSE	LAMB1	ITGA9;ITGB1	LAMB1	ITGA9;ITGB1			1	2	1084	2112	3196	1	2	3	FALSE	FALSE	TRUE	FALSE	1	ITGA9|ITGB1|LAMB1	TRUE
liver_cad	liver	cad	FADD-TRADD	-0.0189793	0.833563	1	0.997344	FALSE	FALSE	FADD	TRADD	FADD	TRADD			1	1	554	1405	1959	1	1	2	FALSE	FALSE	TRUE	FALSE	1	FADD|TRADD	TRUE
liver_cad	liver	cad	VTN-ITGAV_ITGB5	-0.658486	0.833823	1	0.997344	FALSE	FALSE	VTN	ITGAV;ITGB5	VTN	ITGAV;ITGB5			1	2	1133	2365	3498	1	2	3	FALSE	FALSE	TRUE	FALSE	1	ITGAV|ITGB5|VTN	TRUE
liver_cad	liver	cad	LAMB2-ITGA9_ITGB1	-0.735917	0.839003	1	0.997344	FALSE	FALSE	LAMB2	ITGA9;ITGB1	LAMB2	ITGA9;ITGB1			1	2	2237	2112	4349	1	2	3	FALSE	FALSE	TRUE	FALSE	1	ITGA9|ITGB1|LAMB2	TRUE
liver_cad	liver	cad	ANG-PLXNB2	-1.17373	0.839643	1	0.997344	FALSE	FALSE	ANG	PLXNB2	ANG	PLXNB2			1	1	285	448	733	1	1	2	FALSE	FALSE	TRUE	FALSE	1	ANG|PLXNB2	TRUE
liver_cad	liver	cad	APP-CD74	-0.233288	0.842043	1	0.997344	FALSE	FALSE	APP	CD74	APP	CD74			1	1	833	675	1508	1	1	2	FALSE	FALSE	TRUE	FALSE	1	APP|CD74	TRUE
liver_cad	liver	cad	GNAS-GCGR	-0.102529	0.842203	1	0.997344	FALSE	FALSE	GNAS	GCGR	GNAS	GCGR			1	1	482	477	959	1	1	2	FALSE	FALSE	TRUE	FALSE	1	GCGR|GNAS	TRUE
liver_cad	liver	cad	TNXB-ITGA9_ITGB1	-0.76301	0.844023	1	0.997344	FALSE	FALSE	TNXB	ITGA9;ITGB1		ITGA9;ITGB1	TNXB		0	2	0	2112	2112	0	2	2	TRUE	FALSE	TRUE	FALSE	1	ITGA9|ITGB1	FALSE
liver_cad	liver	cad	LAMB3-ITGA9_ITGB1	-0.907417	0.845383	1	0.997344	FALSE	FALSE	LAMB3	ITGA9;ITGB1	LAMB3	ITGA9;ITGB1			1	2	818	2112	2930	1	2	3	FALSE	FALSE	TRUE	FALSE	1	ITGA9|ITGB1|LAMB3	TRUE
liver_cad	liver	cad	VWF-SIRPA	-1.32059	0.846523	1	0.997344	FALSE	FALSE	VWF	SIRPA	VWF	SIRPA			1	1	326	727	1053	1	1	2	FALSE	FALSE	TRUE	FALSE	1	SIRPA|VWF	TRUE
liver_cad	liver	cad	TNXB-ITGA8_ITGB1	-0.705954	0.850923	1	0.997344	FALSE	FALSE	TNXB	ITGA8;ITGB1		ITGA8;ITGB1	TNXB		0	2	0	1779	1779	0	3	3	TRUE	FALSE	TRUE	FALSE	1	ITGA8|ITGB1	FALSE
liver_cad	liver	cad	IGFBP4-LRP6	-0.408598	0.851243	1	0.997344	FALSE	FALSE	IGFBP4	LRP6	IGFBP4	LRP6			1	1	998	485	1483	1	1	2	FALSE	FALSE	TRUE	FALSE	1	IGFBP4|LRP6	TRUE
liver_cad	liver	cad	TGFB1-ACVR1_TGFBR2	-1.22761	0.851403	1	0.997344	FALSE	FALSE	TGFB1	ACVR1;TGFBR2	TGFB1	ACVR1;TGFBR2			1	2	572	1604	2176	1	2	3	FALSE	FALSE	TRUE	FALSE	1	ACVR1|TGFB1|TGFBR2	TRUE
liver_cad	liver	cad	RSPO3-LRP6	-1.64742	0.851723	1	0.997344	FALSE	FALSE	RSPO3	LRP6	RSPO3	LRP6			1	1	1040	485	1525	1	1	2	FALSE	FALSE	TRUE	FALSE	1	LRP6|RSPO3	TRUE
liver_cad	liver	cad	SLC6A8-LIFR	-0.0147717	0.852323	1	0.997344	FALSE	FALSE	SLC6A8	LIFR		LIFR	SLC6A8		0	1	0	696	696	0	2	2	TRUE	FALSE	TRUE	FALSE	1	LIFR	FALSE
liver_cad	liver	cad	BMP5-PTPRD	-1.31233	0.852723	1	0.997344	FALSE	FALSE	BMP5	PTPRD	BMP5	PTPRD			1	1	1498	2599	4097	1	2	3	FALSE	FALSE	TRUE	FALSE	1	BMP5|PTPRD	TRUE
liver_cad	liver	cad	P4HB-MTTP	-0.850242	0.853223	1	0.997344	FALSE	FALSE	P4HB	MTTP	P4HB	MTTP			1	1	484	1038	1522	1	1	2	FALSE	FALSE	TRUE	FALSE	1	MTTP|P4HB	TRUE
liver_cad	liver	cad	SEMA4A-PLXND1	-1.73895	0.853723	1	0.997344	FALSE	FALSE	SEMA4A	PLXND1	SEMA4A	PLXND1			1	1	739	1027	1766	1	1	2	FALSE	FALSE	TRUE	FALSE	1	PLXND1|SEMA4A	TRUE
liver_cad	liver	cad	BMP2-ACVR1	-1.63788	0.856043	1	0.997344	FALSE	FALSE	BMP2	ACVR1	BMP2	ACVR1			1	1	641	722	1363	1	1	2	FALSE	FALSE	TRUE	FALSE	1	ACVR1|BMP2	TRUE
liver_cad	liver	cad	VWF-STAB2	-1.64026	0.857023	1	0.997344	FALSE	FALSE	VWF	STAB2	VWF	STAB2			1	1	326	950	1276	1	1	2	FALSE	FALSE	TRUE	FALSE	1	STAB2|VWF	TRUE
liver_cad	liver	cad	LGALS9-COLEC12	-0.823689	0.857383	1	0.997344	FALSE	FALSE	LGALS9	COLEC12	LGALS9	COLEC12			1	1	783	458	1241	1	1	2	FALSE	FALSE	TRUE	FALSE	1	COLEC12|LGALS9	TRUE
liver_cad	liver	cad	HRAS-INSR	-0.2519	0.857563	1	0.997344	FALSE	FALSE	HRAS	INSR	HRAS	INSR			1	1	451	401	852	1	1	2	FALSE	FALSE	TRUE	FALSE	1	HRAS|INSR	TRUE
liver_cad	liver	cad	F2-ITGA2B	-0.897712	0.857843	1	0.997344	FALSE	FALSE	F2	ITGA2B	F2	ITGA2B			1	1	2466	875	3341	2	1	3	FALSE	FALSE	TRUE	FALSE	1	F2|ITGA2B	TRUE
liver_cad	liver	cad	LAMB1-CD44	-1.36159	0.858843	1	0.997344	FALSE	FALSE	LAMB1	CD44	LAMB1	CD44			1	1	1084	1030	2114	1	1	2	FALSE	FALSE	TRUE	FALSE	1	CD44|LAMB1	TRUE
liver_cad	liver	cad	ADAM10-CADM1	-0.951003	0.860563	1	0.997344	FALSE	FALSE	ADAM10	CADM1	ADAM10	CADM1			1	1	566	996	1562	1	1	2	FALSE	FALSE	TRUE	FALSE	1	ADAM10|CADM1	TRUE
liver_cad	liver	cad	FGA-ITGA5	-1.455	0.861343	1	0.997344	FALSE	FALSE	FGA	ITGA5	FGA	ITGA5			1	1	658	503	1161	1	1	2	FALSE	FALSE	TRUE	FALSE	1	FGA|ITGA5	TRUE
liver_cad	liver	cad	TGFB1-ACVR1B_TGFBR2	-0.623218	0.865743	1	0.997344	FALSE	FALSE	TGFB1	ACVR1B;TGFBR2	TGFB1	ACVR1B;TGFBR2			1	2	572	1393	1965	1	2	3	FALSE	FALSE	TRUE	FALSE	1	ACVR1B|TGFB1|TGFBR2	TRUE
liver_cad	liver	cad	LGALS3-MCAM	-1.32968	0.865783	1	0.997344	FALSE	FALSE	LGALS3	MCAM	LGALS3	MCAM			1	1	894	796	1690	1	1	2	FALSE	FALSE	TRUE	FALSE	1	LGALS3|MCAM	TRUE
liver_cad	liver	cad	S100A9-CD36	-0.117565	0.867423	1	0.997344	FALSE	FALSE	S100A9	CD36	S100A9	CD36			1	1	1105	863	1968	2	1	3	FALSE	FALSE	TRUE	FALSE	1	CD36|S100A9	TRUE
liver_cad	liver	cad	TGFA-PTPRD	-1.36988	0.867463	1	0.997344	FALSE	FALSE	TGFA	PTPRD	TGFA	PTPRD			1	1	887	2599	3486	1	2	3	FALSE	FALSE	TRUE	FALSE	1	PTPRD|TGFA	TRUE
liver_cad	liver	cad	HMGB1-TLR2	-1.84497	0.867483	1	0.997344	FALSE	FALSE	HMGB1	TLR2	HMGB1	TLR2			1	1	598	658	1256	1	1	2	FALSE	FALSE	TRUE	FALSE	1	HMGB1|TLR2	TRUE
liver_cad	liver	cad	CCL5-SDC4	-1.84581	0.868103	1	0.997344	FALSE	FALSE	CCL5	SDC4	CCL5	SDC4			1	1	569	813	1382	1	1	2	FALSE	FALSE	TRUE	FALSE	1	CCL5|SDC4	TRUE
liver_cad	liver	cad	TLN1-ITGB5	-0.21867	0.868923	1	0.997344	FALSE	FALSE	TLN1	ITGB5	TLN1	ITGB5			1	1	1151	878	2029	1	1	2	FALSE	FALSE	TRUE	FALSE	1	ITGB5|TLN1	TRUE
liver_cad	liver	cad	VTN-ITGA8_ITGB1	-0.871752	0.872063	1	0.997344	FALSE	FALSE	VTN	ITGA8;ITGB1	VTN	ITGA8;ITGB1			1	2	1133	1779	2912	1	3	4	FALSE	FALSE	TRUE	FALSE	1	ITGA8|ITGB1|VTN	TRUE
liver_cad	liver	cad	COL6A1-CD44	-1.55319	0.872503	1	0.997344	FALSE	FALSE	COL6A1	CD44	COL6A1	CD44			1	1	622	1030	1652	2	1	3	FALSE	FALSE	TRUE	FALSE	1	CD44|COL6A1	TRUE
liver_cad	liver	cad	FABP5-RXRA	-1.37892	0.876762	1	0.997344	FALSE	FALSE	FABP5	RXRA	FABP5	RXRA			1	1	978	278	1256	1	1	2	FALSE	FALSE	TRUE	FALSE	1	FABP5|RXRA	TRUE
liver_cad	liver	cad	CALM1-AQP1	-1.14851	0.878142	1	0.997344	FALSE	FALSE	CALM1	AQP1	CALM1	AQP1			1	1	499	685	1184	1	1	2	FALSE	FALSE	TRUE	FALSE	1	AQP1|CALM1	TRUE
liver_cad	liver	cad	SEMA4A-PLXNB1	-0.449462	0.878302	1	0.997344	FALSE	FALSE	SEMA4A	PLXNB1	SEMA4A	PLXNB1			1	1	739	2303	3042	1	1	2	FALSE	FALSE	TRUE	FALSE	1	PLXNB1|SEMA4A	TRUE
liver_cad	liver	cad	LAMA1-ITGA1	-1.41294	0.879162	1	0.997344	FALSE	FALSE	LAMA1	ITGA1	LAMA1	ITGA1			1	1	589	1599	2188	2	1	3	FALSE	FALSE	TRUE	FALSE	1	ITGA1|LAMA1	TRUE
liver_cad	liver	cad	NRG4-EGFR	-0.7314	0.879542	1	0.997344	FALSE	FALSE	NRG4	EGFR	NRG4	EGFR			1	1	1303	1313	2616	1	1	2	FALSE	FALSE	TRUE	FALSE	1	EGFR|NRG4	TRUE
liver_cad	liver	cad	LAMA4-CD44	-1.23879	0.880882	1	0.997344	FALSE	FALSE	LAMA4	CD44	LAMA4	CD44			1	1	1313	1030	2343	1	1	2	FALSE	FALSE	TRUE	FALSE	1	CD44|LAMA4	TRUE
liver_cad	liver	cad	RSPO3-SDC4	-0.909405	0.880882	1	0.997344	FALSE	FALSE	RSPO3	SDC4	RSPO3	SDC4			1	1	1040	813	1853	1	1	2	FALSE	FALSE	TRUE	FALSE	1	RSPO3|SDC4	TRUE
liver_cad	liver	cad	LAMB3-CD151	-0.773263	0.881762	1	0.997344	FALSE	FALSE	LAMB3	CD151	LAMB3	CD151			1	1	818	400	1218	1	1	2	FALSE	FALSE	TRUE	FALSE	1	CD151|LAMB3	TRUE
liver_cad	liver	cad	LAMA4-ITGA9_ITGB1	-1.15694	0.881802	1	0.997344	FALSE	FALSE	LAMA4	ITGA9;ITGB1	LAMA4	ITGA9;ITGB1			1	2	1313	2112	3425	1	2	3	FALSE	FALSE	TRUE	FALSE	1	ITGA9|ITGB1|LAMA4	TRUE
liver_cad	liver	cad	COL3A1-DDR2	-1.64857	0.883662	1	0.997344	FALSE	FALSE	COL3A1	DDR2	COL3A1	DDR2			1	1	1344	879	2223	1	1	2	FALSE	FALSE	TRUE	FALSE	1	COL3A1|DDR2	TRUE
liver_cad	liver	cad	ENHO-GPR19	-2.19779	0.885542	1	0.997344	FALSE	FALSE	ENHO	GPR19	ENHO	GPR19			1	1	1205	349	1554	1	1	2	FALSE	FALSE	TRUE	FALSE	1	ENHO|GPR19	TRUE
liver_cad	liver	cad	IL1A-IL1R1_IL1RAP	-1.66591	0.887802	1	0.997344	FALSE	FALSE	IL1A	IL1R1;IL1RAP	IL1A	IL1R1;IL1RAP			1	2	995	1946	2941	1	4	4	FALSE	FALSE	TRUE	FALSE	1	IL1A|IL1R1|IL1RAP	TRUE
liver_cad	liver	cad	CDH1-PTPRF	-2.02143	0.887882	1	0.997344	FALSE	FALSE	CDH1	PTPRF	CDH1	PTPRF			1	1	1314	830	2144	1	1	2	FALSE	FALSE	TRUE	FALSE	1	CDH1|PTPRF	TRUE
liver_cad	liver	cad	FARP2-PLXNA2	-0.869937	0.890742	1	0.997344	FALSE	FALSE	FARP2	PLXNA2	FARP2	PLXNA2			1	1	496	993	1489	1	1	2	FALSE	FALSE	TRUE	FALSE	1	FARP2|PLXNA2	TRUE
liver_cad	liver	cad	RARRES2-CCRL2	-1.94012	0.892682	1	0.997344	FALSE	FALSE	RARRES2	CCRL2	RARRES2	CCRL2			1	1	425	2168	2593	1	1	2	FALSE	FALSE	TRUE	FALSE	1	CCRL2|RARRES2	TRUE
liver_cad	liver	cad	LAMA1-ITGA9_ITGB1	-1.79161	0.895502	1	0.997344	FALSE	FALSE	LAMA1	ITGA9;ITGB1	LAMA1	ITGA9;ITGB1			1	2	589	2112	2701	2	2	4	FALSE	FALSE	TRUE	FALSE	1	ITGA9|ITGB1|LAMA1	TRUE
liver_cad	liver	cad	NID1-ITGAV	-0.893647	0.900062	1	0.997344	FALSE	FALSE	NID1	ITGAV	NID1	ITGAV			1	1	571	1487	2058	1	1	2	FALSE	FALSE	TRUE	FALSE	1	ITGAV|NID1	TRUE
liver_cad	liver	cad	NTN1-MCAM	-0.41266	0.904522	1	0.997344	FALSE	FALSE	NTN1	MCAM	NTN1	MCAM			1	1	596	796	1392	1	1	2	FALSE	FALSE	TRUE	FALSE	1	MCAM|NTN1	TRUE
liver_cad	liver	cad	COL6A2-CD44	-1.69578	0.904782	1	0.997344	FALSE	FALSE	COL6A2	CD44	COL6A2	CD44			1	1	608	1030	1638	2	1	3	FALSE	FALSE	TRUE	FALSE	1	CD44|COL6A2	TRUE
liver_cad	liver	cad	CSF1-SIRPA	-2.59816	0.906362	1	0.997344	FALSE	FALSE	CSF1	SIRPA	CSF1	SIRPA			1	1	620	727	1347	1	1	2	FALSE	FALSE	TRUE	FALSE	1	CSF1|SIRPA	TRUE
liver_cad	liver	cad	LAMA3-ITGA9_ITGB1	-1.80096	0.906502	1	0.997344	FALSE	FALSE	LAMA3	ITGA9;ITGB1	LAMA3	ITGA9;ITGB1			1	2	830	2112	2942	1	2	3	FALSE	FALSE	TRUE	FALSE	1	ITGA9|ITGB1|LAMA3	TRUE
liver_cad	liver	cad	SEMA4G-PLXNB2	-2.75718	0.907322	1	0.997344	FALSE	FALSE	SEMA4G	PLXNB2	SEMA4G	PLXNB2			1	1	1339	448	1787	1	1	2	FALSE	FALSE	TRUE	FALSE	1	PLXNB2|SEMA4G	TRUE
liver_cad	liver	cad	PRG4-CD44	-1.43632	0.908062	1	0.997344	FALSE	FALSE	PRG4	CD44	PRG4	CD44			1	1	948	1030	1978	1	1	2	FALSE	FALSE	TRUE	FALSE	1	CD44|PRG4	TRUE
liver_cad	liver	cad	COL18A1-ITGB3	-0.741688	0.908222	1	0.997344	FALSE	FALSE	COL18A1	ITGB3	COL18A1	ITGB3			1	1	581	987	1568	2	1	3	FALSE	FALSE	TRUE	FALSE	1	COL18A1|ITGB3	TRUE
liver_cad	liver	cad	COL6A3-ITGA9_ITGB1	-1.84397	0.908342	1	0.997344	FALSE	FALSE	COL6A3	ITGA9;ITGB1	COL6A3	ITGA9;ITGB1			1	2	725	2112	2837	1	2	3	FALSE	FALSE	TRUE	FALSE	1	COL6A3|ITGA9|ITGB1	TRUE
liver_cad	liver	cad	IGF1-INSR	-2.09445	0.909642	1	0.997344	FALSE	FALSE	IGF1	INSR	IGF1	INSR			1	1	819	401	1220	1	1	2	FALSE	FALSE	TRUE	FALSE	1	IGF1|INSR	TRUE
liver_cad	liver	cad	SPP1-ITGA9_ITGB1	-1.46856	0.909662	1	0.997344	FALSE	FALSE	SPP1	ITGA9;ITGB1	SPP1	ITGA9;ITGB1			1	2	929	2112	3041	1	2	3	FALSE	FALSE	TRUE	FALSE	1	ITGA9|ITGB1|SPP1	TRUE
liver_cad	liver	cad	APP-LRP6	-1.93384	0.910322	1	0.997344	FALSE	FALSE	APP	LRP6	APP	LRP6			1	1	833	485	1318	1	1	2	FALSE	FALSE	TRUE	FALSE	1	APP|LRP6	TRUE
liver_cad	liver	cad	PKM-CD44	-0.471368	0.911462	1	0.997344	FALSE	FALSE	PKM	CD44	PKM	CD44			1	1	817	1030	1847	1	1	2	FALSE	FALSE	TRUE	FALSE	1	CD44|PKM	TRUE
liver_cad	liver	cad	LAMA5-ITGA9_ITGB1	-1.4377	0.913522	1	0.997344	FALSE	FALSE	LAMA5	ITGA9;ITGB1	LAMA5	ITGA9;ITGB1			1	2	438	2112	2550	1	2	3	FALSE	FALSE	TRUE	FALSE	1	ITGA9|ITGB1|LAMA5	TRUE
liver_cad	liver	cad	COL6A2-ITGA9_ITGB1	-1.42021	0.914802	1	0.997344	FALSE	FALSE	COL6A2	ITGA9;ITGB1	COL6A2	ITGA9;ITGB1			1	2	608	2112	2720	2	2	4	FALSE	FALSE	TRUE	FALSE	1	COL6A2|ITGA9|ITGB1	TRUE
liver_cad	liver	cad	CADM3-CADM1	-0.398968	0.918462	1	0.997344	FALSE	FALSE	CADM3	CADM1	CADM3	CADM1			1	1	757	996	1753	1	1	2	FALSE	FALSE	TRUE	FALSE	1	CADM1|CADM3	TRUE
liver_cad	liver	cad	COL18A1-ITGB5	-2.89981	0.921682	1	0.997344	FALSE	FALSE	COL18A1	ITGB5	COL18A1	ITGB5			1	1	581	878	1459	2	1	3	FALSE	FALSE	TRUE	FALSE	1	COL18A1|ITGB5	TRUE
liver_cad	liver	cad	BMP4-LRP6	-2.95028	0.922262	1	0.997344	FALSE	FALSE	BMP4	LRP6	BMP4	LRP6			1	1	906	485	1391	1	1	2	FALSE	FALSE	TRUE	FALSE	1	BMP4|LRP6	TRUE
liver_cad	liver	cad	APP-NCSTN	-0.325469	0.922322	1	0.997344	FALSE	FALSE	APP	NCSTN	APP	NCSTN			1	1	833	559	1392	1	1	2	FALSE	FALSE	TRUE	FALSE	1	APP|NCSTN	TRUE
liver_cad	liver	cad	APP-TSPAN12	-1.7424	0.924862	1	0.997344	FALSE	FALSE	APP	TSPAN12	APP	TSPAN12			1	1	833	1054	1887	1	1	2	FALSE	FALSE	TRUE	FALSE	1	APP|TSPAN12	TRUE
liver_cad	liver	cad	INHBC-ACVR1	-0.471958	0.932261	1	0.997344	FALSE	FALSE	INHBC	ACVR1	INHBC	ACVR1			1	1	922	722	1644	1	1	2	FALSE	FALSE	TRUE	FALSE	1	ACVR1|INHBC	TRUE
liver_cad	liver	cad	LAMB3-CD44	-2.69102	0.932681	1	0.997344	FALSE	FALSE	LAMB3	CD44	LAMB3	CD44			1	1	818	1030	1848	1	1	2	FALSE	FALSE	TRUE	FALSE	1	CD44|LAMB3	TRUE
liver_cad	liver	cad	BMP2-RGMB	-3.28431	0.938441	1	0.997344	FALSE	FALSE	BMP2	RGMB	BMP2	RGMB			1	1	641	1307	1948	1	1	2	FALSE	FALSE	TRUE	FALSE	1	BMP2|RGMB	TRUE
liver_cad	liver	cad	FGA-ITGA2B	-2.07339	0.939141	1	0.997344	FALSE	FALSE	FGA	ITGA2B	FGA	ITGA2B			1	1	658	875	1533	1	1	2	FALSE	FALSE	TRUE	FALSE	1	FGA|ITGA2B	TRUE
liver_cad	liver	cad	VWF-ITGA9	-3.41016	0.940081	1	0.997344	FALSE	FALSE	VWF	ITGA9	VWF	ITGA9			1	1	326	1084	1410	1	1	2	FALSE	FALSE	TRUE	FALSE	1	ITGA9|VWF	TRUE
liver_cad	liver	cad	QDPR-DYSF	-3.54541	0.940601	1	0.997344	FALSE	FALSE	QDPR	DYSF	QDPR	DYSF			1	1	913	811	1724	2	1	3	FALSE	FALSE	TRUE	FALSE	1	DYSF|QDPR	TRUE
liver_cad	liver	cad	RTN4-RTN4RL1	-3.28054	0.942881	1	0.997344	FALSE	FALSE	RTN4	RTN4RL1	RTN4	RTN4RL1			1	1	1395	542	1937	1	1	2	FALSE	FALSE	TRUE	FALSE	1	RTN4|RTN4RL1	TRUE
liver_cad	liver	cad	CALR-SCARF1	-0.951177	0.945541	1	0.997344	FALSE	FALSE	CALR	SCARF1	CALR	SCARF1			1	1	580	334	914	1	1	2	FALSE	FALSE	TRUE	FALSE	1	CALR|SCARF1	TRUE
liver_cad	liver	cad	LGALS9-CD44	-3.3332	0.949141	1	0.997344	FALSE	FALSE	LGALS9	CD44	LGALS9	CD44			1	1	783	1030	1813	1	1	2	FALSE	FALSE	TRUE	FALSE	1	CD44|LGALS9	TRUE
liver_cad	liver	cad	SPP1-ITGA8_ITGB1	-2.25008	0.952221	1	0.997344	FALSE	FALSE	SPP1	ITGA8;ITGB1	SPP1	ITGA8;ITGB1			1	2	929	1779	2708	1	3	4	FALSE	FALSE	TRUE	FALSE	1	ITGA8|ITGB1|SPP1	TRUE
liver_cad	liver	cad	SEMA6B-PLXNA2	-1.57315	0.953001	1	0.997344	FALSE	FALSE	SEMA6B	PLXNA2	SEMA6B	PLXNA2			1	1	383	993	1376	1	1	2	FALSE	FALSE	TRUE	FALSE	1	PLXNA2|SEMA6B	TRUE
liver_cad	liver	cad	SEMA4A-PLXNB2	-2.07194	0.955001	1	0.997344	FALSE	FALSE	SEMA4A	PLXNB2	SEMA4A	PLXNB2			1	1	739	448	1187	1	1	2	FALSE	FALSE	TRUE	FALSE	1	PLXNB2|SEMA4A	TRUE
liver_cad	liver	cad	TFPI-F3	-4.92801	0.955901	1	0.997344	FALSE	FALSE	TFPI	F3	TFPI	F3			1	1	1482	816	2298	1	1	2	FALSE	FALSE	TRUE	FALSE	1	F3|TFPI	TRUE
liver_cad	liver	cad	COL6A1-ITGA9_ITGB1	-2.77412	0.959121	1	0.997344	FALSE	FALSE	COL6A1	ITGA9;ITGB1	COL6A1	ITGA9;ITGB1			1	2	622	2112	2734	2	2	4	FALSE	FALSE	TRUE	FALSE	1	COL6A1|ITGA9|ITGB1	TRUE
liver_cad	liver	cad	ADAM23-ITGA5	-2.08312	0.959561	1	0.997344	FALSE	FALSE	ADAM23	ITGA5	ADAM23	ITGA5			1	1	816	503	1319	1	1	2	FALSE	FALSE	TRUE	FALSE	1	ADAM23|ITGA5	TRUE
liver_cad	liver	cad	SAA1-TLR2	-4.98738	0.964601	1	0.997344	FALSE	FALSE	SAA1	TLR2	SAA1	TLR2			1	1	719	658	1377	1	1	2	FALSE	FALSE	TRUE	FALSE	1	SAA1|TLR2	TRUE
liver_cad	liver	cad	APP-NOTCH2	-2.56866	0.965061	1	0.997344	FALSE	FALSE	APP	NOTCH2	APP	NOTCH2			1	1	833	496	1329	1	1	2	FALSE	FALSE	TRUE	FALSE	1	APP|NOTCH2	TRUE
liver_cad	liver	cad	COL18A1-ITGA5	-1.69084	0.966181	1	0.997344	FALSE	FALSE	COL18A1	ITGA5	COL18A1	ITGA5			1	1	581	503	1084	2	1	3	FALSE	FALSE	TRUE	FALSE	1	COL18A1|ITGA5	TRUE
liver_cad	liver	cad	GDF15-TGFBR2	-1.68442	0.967741	1	0.997344	FALSE	FALSE	GDF15	TGFBR2	GDF15	TGFBR2			1	1	663	882	1545	1	1	2	FALSE	FALSE	TRUE	FALSE	1	GDF15|TGFBR2	TRUE
liver_cad	liver	cad	TFPI-SDC4	-7.43795	0.968321	1	0.997344	FALSE	FALSE	TFPI	SDC4	TFPI	SDC4			1	1	1482	813	2295	1	1	2	FALSE	FALSE	TRUE	FALSE	1	SDC4|TFPI	TRUE
liver_cad	liver	cad	LAMA1-DAG1	-1.84942	0.968501	1	0.997344	FALSE	FALSE	LAMA1	DAG1	LAMA1	DAG1			1	1	589	2272	2861	2	1	3	FALSE	FALSE	TRUE	FALSE	1	DAG1|LAMA1	TRUE
liver_cad	liver	cad	CGN-TGFBR2	-2.45544	0.968761	1	0.997344	FALSE	FALSE	CGN	TGFBR2	CGN	TGFBR2			1	1	1060	882	1942	2	1	3	FALSE	FALSE	TRUE	FALSE	1	CGN|TGFBR2	TRUE
liver_cad	liver	cad	PROS1-MERTK	-3.10267	0.969161	1	0.997344	FALSE	FALSE	PROS1	MERTK	PROS1	MERTK			1	1	1513	747	2260	1	1	2	FALSE	FALSE	TRUE	FALSE	1	MERTK|PROS1	TRUE
liver_cad	liver	cad	SERPING1-SELP	-8.03122	0.969301	1	0.997344	FALSE	FALSE	SERPING1	SELP	SERPING1	SELP			1	1	2801	1077	3878	1	1	2	FALSE	FALSE	TRUE	FALSE	1	SELP|SERPING1	TRUE
liver_cad	liver	cad	GNAS-ADCY9	-6.0865	0.969841	1	0.997344	FALSE	FALSE	GNAS	ADCY9	GNAS	ADCY9			1	1	482	710	1192	1	1	2	FALSE	FALSE	TRUE	FALSE	1	ADCY9|GNAS	TRUE
liver_cad	liver	cad	LAMA1-CD44	-7.42402	0.970521	1	0.997344	FALSE	FALSE	LAMA1	CD44	LAMA1	CD44			1	1	589	1030	1619	2	1	3	FALSE	FALSE	TRUE	FALSE	1	CD44|LAMA1	TRUE
liver_cad	liver	cad	TGS1-RXRA	-3.7946	0.971301	1	0.997344	FALSE	FALSE	TGS1	RXRA	TGS1	RXRA			1	1	1171	278	1449	1	1	2	FALSE	FALSE	TRUE	FALSE	1	RXRA|TGS1	TRUE
liver_cad	liver	cad	LAMA1-RPSA	-5.52161	0.972281	1	0.997344	FALSE	FALSE	LAMA1	RPSA	LAMA1	RPSA			1	1	589	993	1582	2	2	4	FALSE	FALSE	TRUE	FALSE	1	LAMA1|RPSA	TRUE
liver_cad	liver	cad	LAMA3-CD44	-8.36567	0.973221	1	0.997344	FALSE	FALSE	LAMA3	CD44	LAMA3	CD44			1	1	830	1030	1860	1	1	2	FALSE	FALSE	TRUE	FALSE	1	CD44|LAMA3	TRUE
liver_cad	liver	cad	LAMA1-NT5E	-6.54514	0.973901	1	0.997344	FALSE	FALSE	LAMA1	NT5E	LAMA1	NT5E			1	1	589	1451	2040	2	1	3	FALSE	FALSE	TRUE	FALSE	1	LAMA1|NT5E	TRUE
liver_cad	liver	cad	FAM3C-LAMP1	-2.5948	0.97674	1	0.997344	FALSE	FALSE	FAM3C	LAMP1	FAM3C	LAMP1			1	1	1118	455	1573	1	1	2	FALSE	FALSE	TRUE	FALSE	1	FAM3C|LAMP1	TRUE
liver_cad	liver	cad	POSTN-ITGAV_ITGB5	-6.72519	0.9774	1	0.997344	FALSE	FALSE	POSTN	ITGAV;ITGB5	POSTN	ITGAV;ITGB5			1	2	954	2365	3319	2	2	4	FALSE	FALSE	TRUE	FALSE	1	ITGAV|ITGB5|POSTN	TRUE
liver_cad	liver	cad	BMP4-GREM2	-8.69257	0.97822	1	0.997344	FALSE	FALSE	BMP4	GREM2	BMP4	GREM2			1	1	906	747	1653	1	2	3	FALSE	FALSE	TRUE	FALSE	1	BMP4|GREM2	TRUE
liver_cad	liver	cad	COL14A1-CD44	-10.2898	0.97972	1	0.997344	FALSE	FALSE	COL14A1	CD44	COL14A1	CD44			1	1	1134	1030	2164	1	1	2	FALSE	FALSE	TRUE	FALSE	1	CD44|COL14A1	TRUE
liver_cad	liver	cad	BSG-SLC16A7	-2.9989	0.98222	1	0.997344	FALSE	FALSE	BSG	SLC16A7	BSG	SLC16A7			1	1	186	1239	1425	1	1	2	FALSE	FALSE	TRUE	FALSE	1	BSG|SLC16A7	TRUE
liver_cad	liver	cad	GSTP1-TRAF2	-14.2932	0.98312	1	0.997344	FALSE	FALSE	GSTP1	TRAF2	GSTP1	TRAF2			1	1	1271	585	1856	2	1	3	FALSE	FALSE	TRUE	FALSE	1	GSTP1|TRAF2	TRUE
liver_cad	liver	cad	LAMA1-SDC4	-4.29742	0.98334	1	0.997344	FALSE	FALSE	LAMA1	SDC4	LAMA1	SDC4			1	1	589	813	1402	2	1	3	FALSE	FALSE	TRUE	FALSE	1	LAMA1|SDC4	TRUE
liver_cad	liver	cad	FGG-ITGA2B	-5.43394	0.98462	1	0.997344	FALSE	FALSE	FGG	ITGA2B	FGG	ITGA2B			1	1	770	875	1645	1	1	2	FALSE	FALSE	TRUE	FALSE	1	FGG|ITGA2B	TRUE
liver_cad	liver	cad	NAMPT-INSR	-15.9972	0.9871	1	0.997344	FALSE	FALSE	NAMPT	INSR	NAMPT	INSR			1	1	584	401	985	1	1	2	FALSE	FALSE	TRUE	FALSE	1	INSR|NAMPT	TRUE
liver_cad	liver	cad	ORM1-CCR5	-7.589	0.98724	1	0.997344	FALSE	FALSE	ORM1	CCR5	ORM1	CCR5			1	1	977	2168	3145	1	1	2	FALSE	FALSE	TRUE	FALSE	1	CCR5|ORM1	TRUE
liver_cad	liver	cad	FAM3C-LIFR	-15.7557	0.9882	1	0.997344	FALSE	FALSE	FAM3C	LIFR	FAM3C	LIFR			1	1	1118	696	1814	1	2	3	FALSE	FALSE	TRUE	FALSE	1	FAM3C|LIFR	TRUE
liver_cad	liver	cad	COL6A3-CD44	-17.0844	0.98834	1	0.997344	FALSE	FALSE	COL6A3	CD44	COL6A3	CD44			1	1	725	1030	1755	1	1	2	FALSE	FALSE	TRUE	FALSE	1	CD44|COL6A3	TRUE
liver_cad	liver	cad	FADD-TRAF2	-15.7012	0.9893	1	0.997344	FALSE	FALSE	FADD	TRAF2	FADD	TRAF2			1	1	554	585	1139	1	1	2	FALSE	FALSE	TRUE	FALSE	1	FADD|TRAF2	TRUE
liver_cad	liver	cad	CALR-ITGAV	-0.81221	0.98976	1	0.997344	FALSE	FALSE	CALR	ITGAV	CALR	ITGAV			1	1	580	1487	2067	1	1	2	FALSE	FALSE	TRUE	FALSE	1	CALR|ITGAV	TRUE
liver_cad	liver	cad	CALR-ITGA2B	-0.889918	0.9909	1	0.997344	FALSE	FALSE	CALR	ITGA2B	CALR	ITGA2B			1	1	580	875	1455	1	1	2	FALSE	FALSE	TRUE	FALSE	1	CALR|ITGA2B	TRUE
liver_cad	liver	cad	LGALS9-SLC1A5	-6.02128	0.99112	1	0.997344	FALSE	FALSE	LGALS9	SLC1A5	LGALS9	SLC1A5			1	1	783	405	1188	1	1	2	FALSE	FALSE	TRUE	FALSE	1	LGALS9|SLC1A5	TRUE
liver_cad	liver	cad	COL18A1-GPC4	-1.44362	0.99202	1	0.997344	FALSE	FALSE	COL18A1	GPC4	COL18A1			GPC4	1	0	581	0	581	2	0	2	TRUE	FALSE	TRUE	FALSE	1	COL18A1	FALSE
liver_cad	liver	cad	CP-SLC40A1	-30.5253	0.99364	1	0.997344	FALSE	FALSE	CP	SLC40A1	CP	SLC40A1			1	1	756	1268	2024	1	1	2	FALSE	FALSE	TRUE	FALSE	1	CP|SLC40A1	TRUE
liver_cad	liver	cad	RTN4-GJB2	-15.4074	0.99434	1	0.997344	FALSE	FALSE	RTN4	GJB2	RTN4	GJB2			1	1	1395	662	2057	1	1	2	FALSE	FALSE	TRUE	FALSE	1	GJB2|RTN4	TRUE
liver_cad	liver	cad	CD38-PECAM1	-6.09467	1	1	1	FALSE	FALSE	CD38	PECAM1	CD38			PECAM1	1	0	1040	0	1040	1	0	1	TRUE	TRUE	TRUE	FALSE	1	CD38	FALSE
liver_cad	liver	cad	PIGA-PIGR	-1.68265	1	1	1	FALSE	FALSE	PIGA	PIGR		PIGR	PIGA		0	1	0	833	833	0	1	1	TRUE	TRUE	TRUE	FALSE	1	PIGR	FALSE
liver_dbp	liver	dbp	CALR-SCARF1	25.6648	0.000459991	0.305434	0.305434	FALSE	FALSE	CALR	SCARF1	CALR	SCARF1			1	1	564	324	888	1	1	2	FALSE	FALSE	TRUE	FALSE	1	CALR|SCARF1	TRUE
liver_dbp	liver	dbp	SLC6A8-LIFR	2.09257	0.000959981	0.637427	0.318714	FALSE	FALSE	SLC6A8	LIFR		LIFR	SLC6A8		0	1	0	681	681	0	2	2	TRUE	FALSE	TRUE	FALSE	1	LIFR	FALSE
liver_dbp	liver	dbp	HSPG2-FGFR1	44.2304	0.00299994	1	0.580988	FALSE	FALSE	HSPG2	FGFR1	HSPG2	FGFR1			1	1	769	559	1328	1	1	2	FALSE	FALSE	TRUE	FALSE	1	FGFR1|HSPG2	TRUE
liver_dbp	liver	dbp	FBN1-ITGA5	7.41733	0.00349993	1	0.580988	FALSE	FALSE	FBN1	ITGA5	FBN1	ITGA5			1	1	925	484	1409	1	1	2	FALSE	FALSE	TRUE	FALSE	1	FBN1|ITGA5	TRUE
liver_dbp	liver	dbp	APOC3-LDLR	9.79183	0.00559989	1	0.743665	FALSE	FALSE	APOC3	LDLR	APOC3	LDLR			1	1	683	513	1196	1	2	3	FALSE	FALSE	TRUE	FALSE	1	APOC3|LDLR	TRUE
liver_dbp	liver	dbp	F8-LDLR	0.337531	0.00715986	1	0.792357	FALSE	FALSE	F8	LDLR		LDLR	F8		0	1	0	513	513	0	2	2	TRUE	FALSE	TRUE	FALSE	1	LDLR	FALSE
liver_dbp	liver	dbp	APOC3-LRP1	11.5846	0.0129197	1	0.938118	FALSE	FALSE	APOC3	LRP1	APOC3	LRP1			1	1	683	989	1672	1	1	2	FALSE	FALSE	TRUE	FALSE	1	APOC3|LRP1	TRUE
liver_dbp	liver	dbp	RARRES1-NRP2	4.19639	0.0165597	1	0.938118	FALSE	FALSE	RARRES1	NRP2	RARRES1	NRP2			1	1	1236	924	2160	1	1	2	FALSE	FALSE	TRUE	FALSE	1	NRP2|RARRES1	TRUE
liver_dbp	liver	dbp	GNAI2-ADCY9	1.2558	0.0166597	1	0.938118	FALSE	FALSE	GNAI2	ADCY9	GNAI2	ADCY9			1	1	2215	679	2894	1	1	2	FALSE	FALSE	TRUE	FALSE	1	ADCY9|GNAI2	TRUE
liver_dbp	liver	dbp	GNAS-ADRB3	1.36022	0.0177396	1	0.938118	FALSE	FALSE	GNAS	ADRB3	GNAS	ADRB3			1	1	474	433	907	1	1	2	FALSE	FALSE	TRUE	FALSE	1	ADRB3|GNAS	TRUE
liver_dbp	liver	dbp	CALR-LRP1	1.1741	0.0179796	1	0.938118	FALSE	FALSE	CALR	LRP1	CALR	LRP1			1	1	564	989	1553	1	1	2	FALSE	FALSE	TRUE	FALSE	1	CALR|LRP1	TRUE
liver_dbp	liver	dbp	CTF1-IL6ST_LIFR	4.88182	0.0185596	1	0.938118	FALSE	FALSE	CTF1	IL6ST;LIFR	CTF1	IL6ST;LIFR			1	2	863	1414	2277	1	2	3	FALSE	FALSE	TRUE	FALSE	1	CTF1|IL6ST|LIFR	TRUE
liver_dbp	liver	dbp	TGFB1-ENG	2.69184	0.0186396	1	0.938118	FALSE	FALSE	TGFB1	ENG	TGFB1	ENG			1	1	538	784	1322	1	1	2	FALSE	FALSE	TRUE	FALSE	1	ENG|TGFB1	TRUE
liver_dbp	liver	dbp	CALR-ITGA2B	0.374773	0.0197796	1	0.938118	FALSE	FALSE	CALR	ITGA2B	CALR	ITGA2B			1	1	564	853	1417	1	1	2	FALSE	FALSE	TRUE	FALSE	1	CALR|ITGA2B	TRUE
liver_dbp	liver	dbp	GNAS-GCGR	0.647074	0.0244395	1	0.984098	FALSE	FALSE	GNAS	GCGR	GNAS	GCGR			1	1	474	458	932	1	1	2	FALSE	FALSE	TRUE	FALSE	1	GCGR|GNAS	TRUE
liver_dbp	liver	dbp	APOA4-LDLR	3.32416	0.0267995	1	0.984098	FALSE	FALSE	APOA4	LDLR	APOA4	LDLR			1	1	660	513	1173	1	2	3	FALSE	FALSE	TRUE	FALSE	1	APOA4|LDLR	TRUE
liver_dbp	liver	dbp	PDGFC-FLT4	4.76816	0.0272595	1	0.984098	FALSE	FALSE	PDGFC	FLT4	PDGFC	FLT4			1	1	931	394	1325	1	1	2	FALSE	FALSE	TRUE	FALSE	1	FLT4|PDGFC	TRUE
liver_dbp	liver	dbp	VTN-ITGAV_ITGB5	3.11951	0.0277794	1	0.984098	FALSE	FALSE	VTN	ITGAV;ITGB5	VTN	ITGAV;ITGB5			1	2	1110	2236	3346	1	2	3	FALSE	FALSE	TRUE	FALSE	1	ITGAV|ITGB5|VTN	TRUE
liver_dbp	liver	dbp	FADD-TRADD	0.117851	0.0281594	1	0.984098	FALSE	FALSE	FADD	TRADD	FADD	TRADD			1	1	549	1331	1880	1	1	2	FALSE	FALSE	TRUE	FALSE	1	FADD|TRADD	TRUE
liver_dbp	liver	dbp	HP-ASGR2	3.1783	0.0301794	1	0.995079	FALSE	FALSE	HP	ASGR2	HP	ASGR2			1	1	756	454	1210	1	1	2	FALSE	FALSE	TRUE	FALSE	1	ASGR2|HP	TRUE
liver_dbp	liver	dbp	FADD-TRAF2	3.85607	0.0319794	1	0.995079	FALSE	FALSE	FADD	TRAF2	FADD	TRAF2			1	1	549	445	994	1	1	2	FALSE	FALSE	TRUE	FALSE	1	FADD|TRAF2	TRUE
liver_dbp	liver	dbp	HRAS-INSR	0.949912	0.0373593	1	0.995079	FALSE	FALSE	HRAS	INSR	HRAS	INSR			1	1	436	371	807	1	1	2	FALSE	FALSE	TRUE	FALSE	1	HRAS|INSR	TRUE
liver_dbp	liver	dbp	TGFB1-ITGB5	0.337626	0.0380592	1	0.995079	FALSE	FALSE	TGFB1	ITGB5	TGFB1	ITGB5			1	1	538	796	1334	1	1	2	FALSE	FALSE	TRUE	FALSE	1	ITGB5|TGFB1	TRUE
liver_dbp	liver	dbp	ADAM9-ITGB5	1.04731	0.0388392	1	0.995079	FALSE	FALSE	ADAM9	ITGB5	ADAM9	ITGB5			1	1	756	796	1552	1	1	2	FALSE	FALSE	TRUE	FALSE	1	ADAM9|ITGB5	TRUE
liver_dbp	liver	dbp	APOA2-LDLR	0.289036	0.0443591	1	0.995079	FALSE	FALSE	APOA2	LDLR	APOA2	LDLR			1	1	677	513	1190	1	2	3	FALSE	FALSE	TRUE	FALSE	1	APOA2|LDLR	TRUE
liver_dbp	liver	dbp	SEMA4A-PLXNB2	1.63965	0.0462791	1	0.995079	FALSE	FALSE	SEMA4A	PLXNB2	SEMA4A	PLXNB2			1	1	726	426	1152	1	1	2	FALSE	FALSE	TRUE	FALSE	1	PLXNB2|SEMA4A	TRUE
liver_dbp	liver	dbp	LAMA1-SDC4	1.29429	0.0470591	1	0.995079	FALSE	FALSE	LAMA1	SDC4	LAMA1	SDC4			1	1	577	788	1365	2	1	3	FALSE	FALSE	TRUE	FALSE	1	LAMA1|SDC4	TRUE
liver_dbp	liver	dbp	COL1A1-FLT4	2.93559	0.0473791	1	0.995079	FALSE	FALSE	COL1A1	FLT4	COL1A1	FLT4			1	1	565	394	959	2	1	3	FALSE	FALSE	TRUE	FALSE	1	COL1A1|FLT4	TRUE
liver_dbp	liver	dbp	GDF2-ENG	3.5498	0.048319	1	0.995079	FALSE	FALSE	GDF2	ENG	GDF2	ENG			1	1	458	784	1242	1	1	2	FALSE	FALSE	TRUE	FALSE	1	ENG|GDF2	TRUE
liver_dbp	liver	dbp	CALM3-ESR1	0.941033	0.051059	1	0.995079	FALSE	FALSE	CALM3	ESR1	CALM3	ESR1			1	1	371	972	1343	2	1	3	FALSE	FALSE	TRUE	FALSE	1	CALM3|ESR1	TRUE
liver_dbp	liver	dbp	GNAI2-ADORA1	1.25841	0.051379	1	0.995079	FALSE	FALSE	GNAI2	ADORA1	GNAI2	ADORA1			1	1	2215	668	2883	1	1	2	FALSE	FALSE	TRUE	FALSE	1	ADORA1|GNAI2	TRUE
liver_dbp	liver	dbp	TNFSF12-TNFRSF12A	0.449917	0.0525189	1	0.995079	FALSE	FALSE	TNFSF12	TNFRSF12A	TNFSF12	TNFRSF12A			1	1	504	477	981	1	1	2	FALSE	FALSE	TRUE	FALSE	1	TNFRSF12A|TNFSF12	TRUE
liver_dbp	liver	dbp	APOA4-LRP1	3.45366	0.0535589	1	0.995079	FALSE	FALSE	APOA4	LRP1	APOA4	LRP1			1	1	660	989	1649	1	1	2	FALSE	FALSE	TRUE	FALSE	1	APOA4|LRP1	TRUE
liver_dbp	liver	dbp	ANG-PLXNB2	2.59375	0.0539789	1	0.995079	FALSE	FALSE	ANG	PLXNB2	ANG	PLXNB2			1	1	277	426	703	2	1	3	FALSE	FALSE	TRUE	FALSE	1	ANG|PLXNB2	TRUE
liver_dbp	liver	dbp	CGN-TGFBR1	1.5372	0.0584388	1	0.995079	FALSE	FALSE	CGN	TGFBR1	CGN	TGFBR1			1	1	1019	1155	2174	1	1	2	FALSE	FALSE	TRUE	FALSE	1	CGN|TGFBR1	TRUE
liver_dbp	liver	dbp	COL1A1-ITGA9_ITGB1	1.39159	0.0606988	1	0.995079	FALSE	FALSE	COL1A1	ITGA9;ITGB1	COL1A1	ITGA9;ITGB1			1	2	565	2070	2635	2	2	4	FALSE	FALSE	TRUE	FALSE	1	COL1A1|ITGA9|ITGB1	TRUE
liver_dbp	liver	dbp	TGFB1-ACVRL1	0.676947	0.0628387	1	0.995079	FALSE	FALSE	TGFB1	ACVRL1	TGFB1	ACVRL1			1	1	538	475	1013	1	1	2	FALSE	FALSE	TRUE	FALSE	1	ACVRL1|TGFB1	TRUE
liver_dbp	liver	dbp	CD47-SIRPA	2.28662	0.0710586	1	0.995079	FALSE	FALSE	CD47	SIRPA	CD47	SIRPA			1	1	1136	718	1854	1	1	2	FALSE	FALSE	TRUE	TRUE	2	CD47|SIRPA	FALSE
liver_dbp	liver	dbp	SIRPA-CD47	2.28662	0.0710586	1	0.995079	FALSE	FALSE	SIRPA	CD47	SIRPA	CD47			1	1	718	1136	1854	1	1	2	FALSE	FALSE	TRUE	TRUE	2	CD47|SIRPA	FALSE
liver_dbp	liver	dbp	LTBP3-ITGB5	0.297665	0.0741185	1	0.995079	FALSE	FALSE	LTBP3	ITGB5	LTBP3	ITGB5			1	1	1205	796	2001	1	1	2	FALSE	FALSE	TRUE	FALSE	1	ITGB5|LTBP3	TRUE
liver_dbp	liver	dbp	APOA1-ABCA1	0.870524	0.0754185	1	0.995079	FALSE	FALSE	APOA1	ABCA1	APOA1	ABCA1			1	1	683	1089	1772	1	1	2	FALSE	FALSE	TRUE	FALSE	1	ABCA1|APOA1	TRUE
liver_dbp	liver	dbp	GNAS-ADORA1	1.5915	0.0784384	1	0.995079	FALSE	FALSE	GNAS	ADORA1	GNAS	ADORA1			1	1	474	668	1142	1	1	2	FALSE	FALSE	TRUE	FALSE	1	ADORA1|GNAS	TRUE
liver_dbp	liver	dbp	TGM2-SDC4	1.02367	0.0814984	1	0.995079	FALSE	FALSE	TGM2	SDC4	TGM2	SDC4			1	1	629	788	1417	1	1	2	FALSE	FALSE	TRUE	FALSE	1	SDC4|TGM2	TRUE
liver_dbp	liver	dbp	KNG1-SDC2	2.31273	0.0829583	1	0.995079	FALSE	FALSE	KNG1	SDC2	KNG1	SDC2			1	1	459	989	1448	1	1	2	FALSE	FALSE	TRUE	FALSE	1	KNG1|SDC2	TRUE
liver_dbp	liver	dbp	COL4A2-ITGB3	0.58353	0.0835183	1	0.995079	FALSE	FALSE	COL4A2	ITGB3	COL4A2	ITGB3			1	1	574	977	1551	1	1	2	FALSE	FALSE	TRUE	FALSE	1	COL4A2|ITGB3	TRUE
liver_dbp	liver	dbp	YBX1-NOTCH1	1.14557	0.0835783	1	0.995079	FALSE	FALSE	YBX1	NOTCH1	YBX1	NOTCH1			1	1	852	398	1250	2	1	3	FALSE	FALSE	TRUE	FALSE	1	NOTCH1|YBX1	TRUE
liver_dbp	liver	dbp	RSPO3-SDC4	1.01264	0.0841583	1	0.995079	FALSE	FALSE	RSPO3	SDC4	RSPO3	SDC4			1	1	1002	788	1790	1	1	2	FALSE	FALSE	TRUE	FALSE	1	RSPO3|SDC4	TRUE
liver_dbp	liver	dbp	CALM3-INSR	0.995094	0.0904182	1	0.995079	FALSE	FALSE	CALM3	INSR	CALM3	INSR			1	1	371	371	742	2	1	3	FALSE	FALSE	TRUE	FALSE	1	CALM3|INSR	TRUE
liver_dbp	liver	dbp	F7-F3	1.73956	0.0909382	1	0.995079	FALSE	FALSE	F7	F3	F7	F3			1	1	449	810	1259	1	1	2	FALSE	FALSE	TRUE	FALSE	1	F3|F7	TRUE
liver_dbp	liver	dbp	ARF1-INSR	0.383522	0.0942181	1	0.995079	FALSE	FALSE	ARF1	INSR	ARF1	INSR			1	1	1105	371	1476	1	1	2	FALSE	FALSE	TRUE	FALSE	1	ARF1|INSR	TRUE
liver_dbp	liver	dbp	TGM2-ITGB3	0.751155	0.099298	1	0.995079	FALSE	FALSE	TGM2	ITGB3	TGM2	ITGB3			1	1	629	977	1606	1	1	2	FALSE	FALSE	TRUE	FALSE	1	ITGB3|TGM2	TRUE
liver_dbp	liver	dbp	NGF-SORT1	0.813827	0.101178	1	0.995079	FALSE	FALSE	NGF	SORT1	NGF	SORT1			1	1	1058	593	1651	1	1	2	FALSE	FALSE	TRUE	FALSE	1	NGF|SORT1	TRUE
liver_dbp	liver	dbp	COL4A1-CD47	1.07979	0.102158	1	0.995079	FALSE	FALSE	COL4A1	CD47	COL4A1	CD47			1	1	742	1136	1878	1	1	2	FALSE	FALSE	TRUE	FALSE	1	CD47|COL4A1	TRUE
liver_dbp	liver	dbp	VCL-ITGB5	0.965341	0.103918	1	0.995079	FALSE	FALSE	VCL	ITGB5	VCL	ITGB5			1	1	1238	796	2034	1	1	2	FALSE	FALSE	TRUE	FALSE	1	ITGB5|VCL	TRUE
liver_dbp	liver	dbp	HSPG2-LRP1	0.687953	0.105438	1	0.995079	FALSE	FALSE	HSPG2	LRP1	HSPG2	LRP1			1	1	769	989	1758	1	1	2	FALSE	FALSE	TRUE	FALSE	1	HSPG2|LRP1	TRUE
liver_dbp	liver	dbp	AHSG-INSR	0.887863	0.107918	1	0.995079	FALSE	FALSE	AHSG	INSR	AHSG	INSR			1	1	470	371	841	1	1	2	FALSE	FALSE	TRUE	FALSE	1	AHSG|INSR	TRUE
liver_dbp	liver	dbp	APOA1-LDLR	1.29227	0.108378	1	0.995079	FALSE	FALSE	APOA1	LDLR	APOA1	LDLR			1	1	683	513	1196	1	2	3	FALSE	FALSE	TRUE	FALSE	1	APOA1|LDLR	TRUE
liver_dbp	liver	dbp	COL1A1-ITGA5	1.18601	0.109458	1	0.995079	FALSE	FALSE	COL1A1	ITGA5	COL1A1	ITGA5			1	1	565	484	1049	2	1	3	FALSE	FALSE	TRUE	FALSE	1	COL1A1|ITGA5	TRUE
liver_dbp	liver	dbp	FAM3C-LIFR	1.30008	0.110398	1	0.995079	FALSE	FALSE	FAM3C	LIFR	FAM3C	LIFR			1	1	1084	681	1765	1	2	3	FALSE	FALSE	TRUE	FALSE	1	FAM3C|LIFR	TRUE
liver_dbp	liver	dbp	DLL1-NOTCH1	1.56974	0.110558	1	0.995079	FALSE	FALSE	DLL1	NOTCH1	DLL1	NOTCH1			1	1	591	398	989	1	1	2	FALSE	FALSE	TRUE	FALSE	1	DLL1|NOTCH1	TRUE
liver_dbp	liver	dbp	PSEN1-NCSTN	1.28357	0.111598	1	0.995079	FALSE	FALSE	PSEN1	NCSTN	PSEN1	NCSTN			1	1	861	549	1410	2	1	3	FALSE	FALSE	TRUE	FALSE	1	NCSTN|PSEN1	TRUE
liver_dbp	liver	dbp	PSEN1-NOTCH1	1.25658	0.111758	1	0.995079	FALSE	FALSE	PSEN1	NOTCH1	PSEN1	NOTCH1			1	1	861	398	1259	2	1	3	FALSE	FALSE	TRUE	FALSE	1	NOTCH1|PSEN1	TRUE
liver_dbp	liver	dbp	APOE-LRP5	0.529994	0.113158	1	0.995079	FALSE	FALSE	APOE	LRP5	APOE	LRP5			1	1	331	1035	1366	1	2	3	FALSE	FALSE	TRUE	FALSE	1	APOE|LRP5	TRUE
liver_dbp	liver	dbp	SERPING1-LRP1	1.47029	0.113718	1	0.995079	FALSE	FALSE	SERPING1	LRP1	SERPING1	LRP1			1	1	2778	989	3767	1	1	2	FALSE	FALSE	TRUE	FALSE	1	LRP1|SERPING1	TRUE
liver_dbp	liver	dbp	VEGFA-ITGB3	0.927522	0.113938	1	0.995079	FALSE	FALSE	VEGFA	ITGB3	VEGFA	ITGB3			1	1	603	977	1580	1	1	2	FALSE	FALSE	TRUE	FALSE	1	ITGB3|VEGFA	TRUE
liver_dbp	liver	dbp	POSTN-ITGAV_ITGB5	1.48452	0.119018	1	0.995079	FALSE	FALSE	POSTN	ITGAV;ITGB5	POSTN	ITGAV;ITGB5			1	2	915	2236	3151	2	2	4	FALSE	FALSE	TRUE	FALSE	1	ITGAV|ITGB5|POSTN	TRUE
liver_dbp	liver	dbp	ITGB3BP-ITGB5	0.541207	0.119218	1	0.995079	FALSE	FALSE	ITGB3BP	ITGB5	ITGB3BP	ITGB5			1	1	779	796	1575	1	1	2	FALSE	FALSE	TRUE	FALSE	1	ITGB3BP|ITGB5	TRUE
liver_dbp	liver	dbp	PDGFC-PDGFRB	0.567034	0.121498	1	0.995079	FALSE	FALSE	PDGFC	PDGFRB	PDGFC	PDGFRB			1	1	931	511	1442	1	1	2	FALSE	FALSE	TRUE	FALSE	1	PDGFC|PDGFRB	TRUE
liver_dbp	liver	dbp	CALM1-INSR	0.793659	0.130817	1	0.995079	FALSE	FALSE	CALM1	INSR	CALM1	INSR			1	1	489	371	860	1	1	2	FALSE	FALSE	TRUE	FALSE	1	CALM1|INSR	TRUE
liver_dbp	liver	dbp	RSPO3-LGR4	0.667135	0.132217	1	0.995079	FALSE	FALSE	RSPO3	LGR4	RSPO3	LGR4			1	1	1002	1230	2232	1	1	2	FALSE	FALSE	TRUE	FALSE	1	LGR4|RSPO3	TRUE
liver_dbp	liver	dbp	GAS6-MERTK	1.26882	0.133057	1	0.995079	FALSE	FALSE	GAS6	MERTK	GAS6	MERTK			1	1	419	728	1147	1	1	2	FALSE	FALSE	TRUE	FALSE	1	GAS6|MERTK	TRUE
liver_dbp	liver	dbp	IGF1-INSR	1.09086	0.136917	1	0.995079	FALSE	FALSE	IGF1	INSR	IGF1	INSR			1	1	780	371	1151	1	1	2	FALSE	FALSE	TRUE	FALSE	1	IGF1|INSR	TRUE
liver_dbp	liver	dbp	BMP2-ACVR1	1.28345	0.137337	1	0.995079	FALSE	FALSE	BMP2	ACVR1	BMP2	ACVR1			1	1	625	675	1300	1	1	2	FALSE	FALSE	TRUE	FALSE	1	ACVR1|BMP2	TRUE
liver_dbp	liver	dbp	FADD-FAS	1.00757	0.139197	1	0.995079	FALSE	FALSE	FADD	FAS	FADD	FAS			1	1	549	999	1548	1	1	2	FALSE	FALSE	TRUE	FALSE	1	FADD|FAS	TRUE
liver_dbp	liver	dbp	ENHO-GPR19	1.17296	0.139217	1	0.995079	FALSE	FALSE	ENHO	GPR19	ENHO	GPR19			1	1	1167	338	1505	1	1	2	FALSE	FALSE	TRUE	FALSE	1	ENHO|GPR19	TRUE
liver_dbp	liver	dbp	COL4A2-ITGA9_ITGB1	1.18234	0.141717	1	0.995079	FALSE	FALSE	COL4A2	ITGA9;ITGB1	COL4A2	ITGA9;ITGB1			1	2	574	2070	2644	1	2	3	FALSE	FALSE	TRUE	FALSE	1	COL4A2|ITGA9|ITGB1	TRUE
liver_dbp	liver	dbp	JAG1-NOTCH1	1.04461	0.142357	1	0.995079	FALSE	FALSE	JAG1	NOTCH1	JAG1	NOTCH1			1	1	673	398	1071	2	1	3	FALSE	FALSE	TRUE	FALSE	1	JAG1|NOTCH1	TRUE
liver_dbp	liver	dbp	GRN-TNFRSF1A	0.751914	0.143377	1	0.995079	FALSE	FALSE	GRN	TNFRSF1A	GRN	TNFRSF1A			1	1	859	435	1294	1	1	2	FALSE	FALSE	TRUE	FALSE	1	GRN|TNFRSF1A	TRUE
liver_dbp	liver	dbp	FARP2-PLXNA2	0.581691	0.143897	1	0.995079	FALSE	FALSE	FARP2	PLXNA2	FARP2	PLXNA2			1	1	437	959	1396	1	1	2	FALSE	FALSE	TRUE	FALSE	1	FARP2|PLXNA2	TRUE
liver_dbp	liver	dbp	BSG-SLC16A1	0.874875	0.145777	1	0.995079	FALSE	FALSE	BSG	SLC16A1	BSG	SLC16A1			1	1	146	801	947	1	1	2	FALSE	FALSE	TRUE	FALSE	1	BSG|SLC16A1	TRUE
liver_dbp	liver	dbp	BMP2-RGMB	1.05703	0.147537	1	0.995079	FALSE	FALSE	BMP2	RGMB	BMP2	RGMB			1	1	625	1289	1914	1	1	2	FALSE	FALSE	TRUE	FALSE	1	BMP2|RGMB	TRUE
liver_dbp	liver	dbp	COL4A2-ITGB5	1.01839	0.148377	1	0.995079	FALSE	FALSE	COL4A2	ITGB5	COL4A2	ITGB5			1	1	574	796	1370	1	1	2	FALSE	FALSE	TRUE	FALSE	1	COL4A2|ITGB5	TRUE
liver_dbp	liver	dbp	LAMA1-ITGA9_ITGB1	1.11596	0.148517	1	0.995079	FALSE	FALSE	LAMA1	ITGA9;ITGB1	LAMA1	ITGA9;ITGB1			1	2	577	2070	2647	2	2	4	FALSE	FALSE	TRUE	FALSE	1	ITGA9|ITGB1|LAMA1	TRUE
liver_dbp	liver	dbp	GNAS-ADCY9	0.951539	0.149357	1	0.995079	FALSE	FALSE	GNAS	ADCY9	GNAS	ADCY9			1	1	474	679	1153	1	1	2	FALSE	FALSE	TRUE	FALSE	1	ADCY9|GNAS	TRUE
liver_dbp	liver	dbp	MFGE8-ITGB5	1.07652	0.150437	1	0.995079	FALSE	FALSE	MFGE8	ITGB5	MFGE8	ITGB5			1	1	366	796	1162	1	1	2	FALSE	FALSE	TRUE	FALSE	1	ITGB5|MFGE8	TRUE
liver_dbp	liver	dbp	HP-ASGR1	1.03295	0.150577	1	0.995079	FALSE	FALSE	HP	ASGR1	HP	ASGR1			1	1	756	488	1244	1	1	2	FALSE	FALSE	TRUE	FALSE	1	ASGR1|HP	TRUE
liver_dbp	liver	dbp	COL4A1-ITGA3_ITGB1	0.847647	0.152257	1	0.995079	FALSE	FALSE	COL4A1	ITGA3;ITGB1	COL4A1	ITGA3;ITGB1			1	2	742	1503	2245	1	3	4	FALSE	FALSE	TRUE	FALSE	1	COL4A1|ITGA3|ITGB1	TRUE
liver_dbp	liver	dbp	GRN-TNFRSF1B	0.301196	0.153717	1	0.995079	FALSE	FALSE	GRN	TNFRSF1B	GRN	TNFRSF1B			1	1	859	483	1342	1	1	2	FALSE	FALSE	TRUE	FALSE	1	GRN|TNFRSF1B	TRUE
liver_dbp	liver	dbp	F2-ITGA2B	0.601997	0.153717	1	0.995079	FALSE	FALSE	F2	ITGA2B	F2	ITGA2B			1	1	2452	853	3305	2	1	3	FALSE	FALSE	TRUE	FALSE	1	F2|ITGA2B	TRUE
liver_dbp	liver	dbp	VEGFA-ITGAV	0.838751	0.153877	1	0.995079	FALSE	FALSE	VEGFA	ITGAV	VEGFA	ITGAV			1	1	603	1440	2043	1	1	2	FALSE	FALSE	TRUE	FALSE	1	ITGAV|VEGFA	TRUE
liver_dbp	liver	dbp	NUCB2-ERAP1	0.684869	0.154017	1	0.995079	FALSE	FALSE	NUCB2	ERAP1	NUCB2	ERAP1			1	1	902	922	1824	1	1	2	FALSE	FALSE	TRUE	FALSE	1	ERAP1|NUCB2	TRUE
liver_dbp	liver	dbp	ANGPTL4-SDC2	0.298184	0.154657	1	0.995079	FALSE	FALSE	ANGPTL4	SDC2	ANGPTL4	SDC2			1	1	273	989	1262	1	1	2	FALSE	FALSE	TRUE	FALSE	1	ANGPTL4|SDC2	TRUE
liver_dbp	liver	dbp	APOE-SDC2	0.190192	0.155097	1	0.995079	FALSE	FALSE	APOE	SDC2	APOE	SDC2			1	1	331	989	1320	1	1	2	FALSE	FALSE	TRUE	FALSE	1	APOE|SDC2	TRUE
liver_dbp	liver	dbp	APOA2-LRP1	0.290202	0.156257	1	0.995079	FALSE	FALSE	APOA2	LRP1	APOA2	LRP1			1	1	677	989	1666	1	1	2	FALSE	FALSE	TRUE	FALSE	1	APOA2|LRP1	TRUE
liver_dbp	liver	dbp	SPTAN1-PTPRA	0.71896	0.156637	1	0.995079	FALSE	FALSE	SPTAN1	PTPRA	SPTAN1	PTPRA			1	1	549	610	1159	1	1	2	FALSE	FALSE	TRUE	FALSE	1	PTPRA|SPTAN1	TRUE
liver_dbp	liver	dbp	GNAS-ADCY7	0.84832	0.157137	1	0.995079	FALSE	FALSE	GNAS	ADCY7	GNAS	ADCY7			1	1	474	567	1041	1	1	2	FALSE	FALSE	TRUE	FALSE	1	ADCY7|GNAS	TRUE
liver_dbp	liver	dbp	APOE-LDLR	0.335457	0.159357	1	0.995079	FALSE	FALSE	APOE	LDLR	APOE	LDLR			1	1	331	513	844	1	2	3	FALSE	FALSE	TRUE	FALSE	1	APOE|LDLR	TRUE
liver_dbp	liver	dbp	FGG-ITGA2B	0.381847	0.160057	1	0.995079	FALSE	FALSE	FGG	ITGA2B	FGG	ITGA2B			1	1	732	853	1585	1	1	2	FALSE	FALSE	TRUE	FALSE	1	FGG|ITGA2B	TRUE
liver_dbp	liver	dbp	ADAM9-ITGA3	0.519644	0.161157	1	0.995079	FALSE	FALSE	ADAM9	ITGA3	ADAM9	ITGA3			1	1	756	496	1252	1	2	3	FALSE	FALSE	TRUE	FALSE	1	ADAM9|ITGA3	TRUE
liver_dbp	liver	dbp	DCN-MET	1.03561	0.165337	1	0.995079	FALSE	FALSE	DCN	MET	DCN	MET			1	1	947	1134	2081	1	2	3	FALSE	FALSE	TRUE	FALSE	1	DCN|MET	TRUE
liver_dbp	liver	dbp	FGA-ITGA2B	0.517358	0.168277	1	0.995079	FALSE	FALSE	FGA	ITGA2B	FGA	ITGA2B			1	1	630	853	1483	1	1	2	FALSE	FALSE	TRUE	FALSE	1	FGA|ITGA2B	TRUE
liver_dbp	liver	dbp	COL4A2-SDC1	0.827728	0.168497	1	0.995079	FALSE	FALSE	COL4A2	SDC1	COL4A2	SDC1			1	1	574	776	1350	1	1	2	FALSE	FALSE	TRUE	FALSE	1	COL4A2|SDC1	TRUE
liver_dbp	liver	dbp	EFEMP2-AQP1	0.538739	0.169177	1	0.995079	FALSE	FALSE	EFEMP2	AQP1	EFEMP2	AQP1			1	1	1235	665	1900	1	1	2	FALSE	FALSE	TRUE	FALSE	1	AQP1|EFEMP2	TRUE
liver_dbp	liver	dbp	COL4A2-ITGA3_ITGB1	0.700487	0.169437	1	0.995079	FALSE	FALSE	COL4A2	ITGA3;ITGB1	COL4A2	ITGA3;ITGB1			1	2	574	1503	2077	1	3	4	FALSE	FALSE	TRUE	FALSE	1	COL4A2|ITGA3|ITGB1	TRUE
liver_dbp	liver	dbp	COL4A1-SDC1	0.904795	0.170137	1	0.995079	FALSE	FALSE	COL4A1	SDC1	COL4A1	SDC1			1	1	742	776	1518	1	1	2	FALSE	FALSE	TRUE	FALSE	1	COL4A1|SDC1	TRUE
liver_dbp	liver	dbp	LAMA4-ITGA9_ITGB1	0.658705	0.171877	1	0.995079	FALSE	FALSE	LAMA4	ITGA9;ITGB1	LAMA4	ITGA9;ITGB1			1	2	1289	2070	3359	1	2	3	FALSE	FALSE	TRUE	FALSE	1	ITGA9|ITGB1|LAMA4	TRUE
liver_dbp	liver	dbp	GNAS-VIPR1	0.936591	0.172057	1	0.995079	FALSE	FALSE	GNAS	VIPR1	GNAS	VIPR1			1	1	474	1113	1587	1	1	2	FALSE	FALSE	TRUE	FALSE	1	GNAS|VIPR1	TRUE
liver_dbp	liver	dbp	PLTP-ABCA1	0.137521	0.173277	1	0.995079	FALSE	FALSE	PLTP	ABCA1	PLTP	ABCA1			1	1	829	1089	1918	1	1	2	FALSE	FALSE	TRUE	FALSE	1	ABCA1|PLTP	TRUE
liver_dbp	liver	dbp	EFNA1-EPHA2	0.723315	0.175056	1	0.995079	FALSE	FALSE	EFNA1	EPHA2	EFNA1	EPHA2			1	1	690	536	1226	1	1	2	FALSE	FALSE	TRUE	FALSE	1	EFNA1|EPHA2	TRUE
liver_dbp	liver	dbp	GNAI2-ADRA2B	0.950091	0.178476	1	0.995079	FALSE	FALSE	GNAI2	ADRA2B	GNAI2	ADRA2B			1	1	2215	908	3123	1	1	2	FALSE	FALSE	TRUE	FALSE	1	ADRA2B|GNAI2	TRUE
liver_dbp	liver	dbp	TGM2-TBXA2R	0.518764	0.179356	1	0.995079	FALSE	FALSE	TGM2	TBXA2R	TGM2	TBXA2R			1	1	629	190	819	1	1	2	FALSE	FALSE	TRUE	FALSE	1	TBXA2R|TGM2	TRUE
liver_dbp	liver	dbp	HSPG2-DAG1	0.640519	0.179696	1	0.995079	FALSE	FALSE	HSPG2	DAG1	HSPG2	DAG1			1	1	769	2192	2961	1	1	2	FALSE	FALSE	TRUE	FALSE	1	DAG1|HSPG2	TRUE
liver_dbp	liver	dbp	COL4A1-ITGA1_ITGB1	0.8336	0.180956	1	0.995079	FALSE	FALSE	COL4A1	ITGA1;ITGB1	COL4A1	ITGA1;ITGB1			1	2	742	2588	3330	1	2	3	FALSE	FALSE	TRUE	FALSE	1	COL4A1|ITGA1|ITGB1	TRUE
liver_dbp	liver	dbp	NAMPT-INSR	0.830267	0.181436	1	0.995079	FALSE	FALSE	NAMPT	INSR	NAMPT	INSR			1	1	574	371	945	1	1	2	FALSE	FALSE	TRUE	FALSE	1	INSR|NAMPT	TRUE
liver_dbp	liver	dbp	LAMA1-ITGA1	0.710604	0.184836	1	0.995079	FALSE	FALSE	LAMA1	ITGA1	LAMA1	ITGA1			1	1	577	1581	2158	2	1	3	FALSE	FALSE	TRUE	FALSE	1	ITGA1|LAMA1	TRUE
liver_dbp	liver	dbp	COL4A1-ITGA9_ITGB1	0.864899	0.187856	1	0.995079	FALSE	FALSE	COL4A1	ITGA9;ITGB1	COL4A1	ITGA9;ITGB1			1	2	742	2070	2812	1	2	3	FALSE	FALSE	TRUE	FALSE	1	COL4A1|ITGA9|ITGB1	TRUE
liver_dbp	liver	dbp	DLL4-NOTCH1	0.319711	0.188116	1	0.995079	FALSE	FALSE	DLL4	NOTCH1	DLL4	NOTCH1			1	1	895	398	1293	2	1	3	FALSE	FALSE	TRUE	FALSE	1	DLL4|NOTCH1	TRUE
liver_dbp	liver	dbp	ADO-ADORA1	0.831925	0.196716	1	0.995079	FALSE	FALSE	ADO	ADORA1	ADO	ADORA1			1	1	1000	668	1668	1	1	2	FALSE	FALSE	TRUE	FALSE	1	ADO|ADORA1	TRUE
liver_dbp	liver	dbp	RSPO3-FZD8	0.671989	0.197076	1	0.995079	FALSE	FALSE	RSPO3	FZD8	RSPO3	FZD8			1	1	1002	843	1845	1	1	2	FALSE	FALSE	TRUE	FALSE	1	FZD8|RSPO3	TRUE
liver_dbp	liver	dbp	COL4A2-ITGA1_ITGB1	0.68069	0.200576	1	0.995079	FALSE	FALSE	COL4A2	ITGA1;ITGB1	COL4A2	ITGA1;ITGB1			1	2	574	2588	3162	1	2	3	FALSE	FALSE	TRUE	FALSE	1	COL4A2|ITGA1|ITGB1	TRUE
liver_dbp	liver	dbp	APOC3-SDC2	0.146304	0.202016	1	0.995079	FALSE	FALSE	APOC3	SDC2	APOC3	SDC2			1	1	683	989	1672	1	1	2	FALSE	FALSE	TRUE	FALSE	1	APOC3|SDC2	TRUE
liver_dbp	liver	dbp	LGALS1-PTPRC	0.0998665	0.203976	1	0.995079	FALSE	FALSE	LGALS1	PTPRC	LGALS1	PTPRC			1	1	604	1052	1656	1	1	2	FALSE	FALSE	TRUE	FALSE	1	LGALS1|PTPRC	TRUE
liver_dbp	liver	dbp	COL18A1-PTPRS	0.837995	0.204736	1	0.995079	FALSE	FALSE	COL18A1	PTPRS	COL18A1	PTPRS			1	1	556	444	1000	2	1	3	FALSE	FALSE	TRUE	FALSE	1	COL18A1|PTPRS	TRUE
liver_dbp	liver	dbp	AGT-ENPEP	0.598873	0.208576	1	0.995079	FALSE	FALSE	AGT	ENPEP	AGT	ENPEP			1	1	858	820	1678	2	1	3	FALSE	FALSE	TRUE	FALSE	1	AGT|ENPEP	TRUE
liver_dbp	liver	dbp	NGF-KIDINS220	0.701114	0.212176	1	0.995079	FALSE	FALSE	NGF	KIDINS220	NGF	KIDINS220			1	1	1058	490	1548	1	1	2	FALSE	FALSE	TRUE	FALSE	1	KIDINS220|NGF	TRUE
liver_dbp	liver	dbp	LAMA1-SDC2	0.700146	0.212516	1	0.995079	FALSE	FALSE	LAMA1	SDC2	LAMA1	SDC2			1	1	577	989	1566	2	1	3	FALSE	FALSE	TRUE	FALSE	1	LAMA1|SDC2	TRUE
liver_dbp	liver	dbp	AGRN-LRP1	0.446027	0.214156	1	0.995079	FALSE	FALSE	AGRN	LRP1	AGRN	LRP1			1	1	223	989	1212	1	1	2	FALSE	FALSE	TRUE	FALSE	1	AGRN|LRP1	TRUE
liver_dbp	liver	dbp	COL4A1-CD93	0.69318	0.215296	1	0.995079	FALSE	FALSE	COL4A1	CD93	COL4A1	CD93			1	1	742	991	1733	1	1	2	FALSE	FALSE	TRUE	FALSE	1	CD93|COL4A1	TRUE
liver_dbp	liver	dbp	TGFB1-SDC2	0.0528054	0.217536	1	0.995079	FALSE	FALSE	TGFB1	SDC2	TGFB1	SDC2			1	1	538	989	1527	1	1	2	FALSE	FALSE	TRUE	FALSE	1	SDC2|TGFB1	TRUE
liver_dbp	liver	dbp	LAMB1-ITGA9_ITGB1	0.534912	0.217576	1	0.995079	FALSE	FALSE	LAMB1	ITGA9;ITGB1	LAMB1	ITGA9;ITGB1			1	2	1067	2070	3137	1	2	3	FALSE	FALSE	TRUE	FALSE	1	ITGA9|ITGB1|LAMB1	TRUE
liver_dbp	liver	dbp	VEGFA-ITGB1	0.743861	0.217576	1	0.995079	FALSE	FALSE	VEGFA	ITGB1	VEGFA	ITGB1			1	1	603	1007	1610	1	1	2	FALSE	FALSE	TRUE	FALSE	1	ITGB1|VEGFA	TRUE
liver_dbp	liver	dbp	SPP1-ITGAV_ITGB5	0.548427	0.217616	1	0.995079	FALSE	FALSE	SPP1	ITGAV;ITGB5	SPP1	ITGAV;ITGB5			1	2	924	2236	3160	1	2	3	FALSE	FALSE	TRUE	FALSE	1	ITGAV|ITGB5|SPP1	TRUE
liver_dbp	liver	dbp	KNG1-ITGB2	0.342552	0.219456	1	0.995079	FALSE	FALSE	KNG1	ITGB2	KNG1	ITGB2			1	1	459	558	1017	1	2	3	FALSE	FALSE	TRUE	FALSE	1	ITGB2|KNG1	TRUE
liver_dbp	liver	dbp	APOE-ABCA1	0.0877499	0.219716	1	0.995079	FALSE	FALSE	APOE	ABCA1	APOE	ABCA1			1	1	331	1089	1420	1	1	2	FALSE	FALSE	TRUE	FALSE	1	ABCA1|APOE	TRUE
liver_dbp	liver	dbp	HSPG2-PTPRS	0.443301	0.225275	1	0.995079	FALSE	FALSE	HSPG2	PTPRS	HSPG2	PTPRS			1	1	769	444	1213	1	1	2	FALSE	FALSE	TRUE	FALSE	1	HSPG2|PTPRS	TRUE
liver_dbp	liver	dbp	EFNA1-EPHA1	0.717649	0.225355	1	0.995079	FALSE	FALSE	EFNA1	EPHA1	EFNA1	EPHA1			1	1	690	798	1488	1	1	2	FALSE	FALSE	TRUE	FALSE	1	EFNA1|EPHA1	TRUE
liver_dbp	liver	dbp	COL5A3-SDC3	0.653207	0.228035	1	0.995079	FALSE	FALSE	COL5A3	SDC3	COL5A3	SDC3			1	1	522	775	1297	1	1	2	FALSE	FALSE	TRUE	FALSE	1	COL5A3|SDC3	TRUE
liver_dbp	liver	dbp	TGM2-ITGB1	0.608166	0.228675	1	0.995079	FALSE	FALSE	TGM2	ITGB1	TGM2	ITGB1			1	1	629	1007	1636	1	1	2	FALSE	FALSE	TRUE	FALSE	1	ITGB1|TGM2	TRUE
liver_dbp	liver	dbp	COL4A1-CD44	0.725932	0.229055	1	0.995079	FALSE	FALSE	COL4A1	CD44	COL4A1	CD44			1	1	742	1016	1758	1	1	2	FALSE	FALSE	TRUE	FALSE	1	CD44|COL4A1	TRUE
liver_dbp	liver	dbp	VEGFA-SIRPA	0.666095	0.229675	1	0.995079	FALSE	FALSE	VEGFA	SIRPA	VEGFA	SIRPA			1	1	603	718	1321	1	1	2	FALSE	FALSE	TRUE	FALSE	1	SIRPA|VEGFA	TRUE
liver_dbp	liver	dbp	SEMA4G-PLXNB2	0.685213	0.233415	1	0.995079	FALSE	FALSE	SEMA4G	PLXNB2	SEMA4G	PLXNB2			1	1	1313	426	1739	1	1	2	FALSE	FALSE	TRUE	FALSE	1	PLXNB2|SEMA4G	TRUE
liver_dbp	liver	dbp	FGF21-FGFR3	0.272473	0.234575	1	0.995079	FALSE	FALSE	FGF21	FGFR3	FGF21	FGFR3			1	1	497	624	1121	1	1	2	FALSE	FALSE	TRUE	FALSE	1	FGF21|FGFR3	TRUE
liver_dbp	liver	dbp	AGRN-LRP4	0.340024	0.237115	1	0.995079	FALSE	FALSE	AGRN	LRP4	AGRN	LRP4			1	1	223	2484	2707	1	2	3	FALSE	FALSE	TRUE	FALSE	1	AGRN|LRP4	TRUE
liver_dbp	liver	dbp	VTN-ITGA5	0.628982	0.239155	1	0.995079	FALSE	FALSE	VTN	ITGA5	VTN	ITGA5			1	1	1110	484	1594	1	1	2	FALSE	FALSE	TRUE	FALSE	1	ITGA5|VTN	TRUE
liver_dbp	liver	dbp	PROS1-MERTK	0.279746	0.240075	1	0.995079	FALSE	FALSE	PROS1	MERTK	PROS1	MERTK			1	1	1472	728	2200	1	1	2	FALSE	FALSE	TRUE	FALSE	1	MERTK|PROS1	TRUE
liver_dbp	liver	dbp	FBN1-ITGB1	0.368733	0.243275	1	0.995079	FALSE	FALSE	FBN1	ITGB1	FBN1	ITGB1			1	1	925	1007	1932	1	1	2	FALSE	FALSE	TRUE	FALSE	1	FBN1|ITGB1	TRUE
liver_dbp	liver	dbp	ANGPTL4-SDC4	0.463448	0.243515	1	0.995079	FALSE	FALSE	ANGPTL4	SDC4	ANGPTL4	SDC4			1	1	273	788	1061	1	1	2	FALSE	FALSE	TRUE	FALSE	1	ANGPTL4|SDC4	TRUE
liver_dbp	liver	dbp	FGF21-FGFR2	0.0829211	0.243855	1	0.995079	FALSE	FALSE	FGF21	FGFR2	FGF21	FGFR2			1	1	497	644	1141	1	2	3	FALSE	FALSE	TRUE	FALSE	1	FGF21|FGFR2	TRUE
liver_dbp	liver	dbp	CDH1-CDH2	0.450731	0.246535	1	0.995079	FALSE	FALSE	CDH1	CDH2	CDH1	CDH2			1	1	1236	1014	2250	1	1	2	FALSE	FALSE	TRUE	FALSE	1	CDH1|CDH2	TRUE
liver_dbp	liver	dbp	FGF21-FGFR4	0.197009	0.247275	1	0.995079	FALSE	FALSE	FGF21	FGFR4	FGF21	FGFR4			1	1	497	424	921	1	1	2	FALSE	FALSE	TRUE	FALSE	1	FGF21|FGFR4	TRUE
liver_dbp	liver	dbp	TGM2-ITGA9	0.43365	0.252895	1	0.995079	FALSE	FALSE	TGM2	ITGA9	TGM2	ITGA9			1	1	629	1063	1692	1	1	2	FALSE	FALSE	TRUE	FALSE	1	ITGA9|TGM2	TRUE
liver_dbp	liver	dbp	COL4A2-CD44	0.58558	0.254535	1	0.995079	FALSE	FALSE	COL4A2	CD44	COL4A2	CD44			1	1	574	1016	1590	1	1	2	FALSE	FALSE	TRUE	FALSE	1	CD44|COL4A2	TRUE
liver_dbp	liver	dbp	TLN1-ITGB5	0.0819724	0.256075	1	0.995079	FALSE	FALSE	TLN1	ITGB5	TLN1	ITGB5			1	1	1118	796	1914	1	1	2	FALSE	FALSE	TRUE	FALSE	1	ITGB5|TLN1	TRUE
liver_dbp	liver	dbp	LAMB1-ITGA1	0.574941	0.261115	1	0.995079	FALSE	FALSE	LAMB1	ITGA1	LAMB1	ITGA1			1	1	1067	1581	2648	1	1	2	FALSE	FALSE	TRUE	FALSE	1	ITGA1|LAMB1	TRUE
liver_dbp	liver	dbp	VEGFA-NRP2	0.498677	0.262415	1	0.995079	FALSE	FALSE	VEGFA	NRP2	VEGFA	NRP2			1	1	603	924	1527	1	1	2	FALSE	FALSE	TRUE	FALSE	1	NRP2|VEGFA	TRUE
liver_dbp	liver	dbp	COL18A1-ITGA5	0.146885	0.263475	1	0.995079	FALSE	FALSE	COL18A1	ITGA5	COL18A1	ITGA5			1	1	556	484	1040	2	1	3	FALSE	FALSE	TRUE	FALSE	1	COL18A1|ITGA5	TRUE
liver_dbp	liver	dbp	COL4A2-CD93	0.472839	0.263875	1	0.995079	FALSE	FALSE	COL4A2	CD93	COL4A2	CD93			1	1	574	991	1565	1	1	2	FALSE	FALSE	TRUE	FALSE	1	CD93|COL4A2	TRUE
liver_dbp	liver	dbp	ADAM15-ITGA9	0.0249936	0.266715	1	0.995079	FALSE	FALSE	ADAM15	ITGA9	ADAM15	ITGA9			1	1	682	1063	1745	1	1	2	FALSE	FALSE	TRUE	FALSE	1	ADAM15|ITGA9	TRUE
liver_dbp	liver	dbp	VEGFA-FLT1_KDR	0.502902	0.268075	1	0.995079	FALSE	FALSE	VEGFA	FLT1;KDR	VEGFA	FLT1;KDR			1	2	603	1184	1787	1	2	3	FALSE	FALSE	TRUE	FALSE	1	FLT1|KDR|VEGFA	TRUE
liver_dbp	liver	dbp	COL18A1-ITGB5	0.537299	0.269195	1	0.995079	FALSE	FALSE	COL18A1	ITGB5	COL18A1	ITGB5			1	1	556	796	1352	2	1	3	FALSE	FALSE	TRUE	FALSE	1	COL18A1|ITGB5	TRUE
liver_dbp	liver	dbp	ARF1-PLD2	0.504951	0.270255	1	0.995079	FALSE	FALSE	ARF1	PLD2	ARF1	PLD2			1	1	1105	622	1727	1	1	2	FALSE	FALSE	TRUE	FALSE	1	ARF1|PLD2	TRUE
liver_dbp	liver	dbp	APOA1-LRP1	0.335985	0.270335	1	0.995079	FALSE	FALSE	APOA1	LRP1	APOA1	LRP1			1	1	683	989	1672	1	1	2	FALSE	FALSE	TRUE	FALSE	1	APOA1|LRP1	TRUE
liver_dbp	liver	dbp	LAMC1-ITGA9_ITGB1	0.494388	0.273315	1	0.995079	FALSE	FALSE	LAMC1	ITGA9;ITGB1	LAMC1	ITGA9;ITGB1			1	2	941	2070	3011	1	2	3	FALSE	FALSE	TRUE	FALSE	1	ITGA9|ITGB1|LAMC1	TRUE
liver_dbp	liver	dbp	LAMC1-ITGA1	0.416098	0.277914	1	0.995079	FALSE	FALSE	LAMC1	ITGA1	LAMC1	ITGA1			1	1	941	1581	2522	1	1	2	FALSE	FALSE	TRUE	FALSE	1	ITGA1|LAMC1	TRUE
liver_dbp	liver	dbp	TGM2-ADGRG1	0.470909	0.282594	1	0.995079	FALSE	FALSE	TGM2	ADGRG1	TGM2	ADGRG1			1	1	629	492	1121	1	2	3	FALSE	FALSE	TRUE	FALSE	1	ADGRG1|TGM2	TRUE
liver_dbp	liver	dbp	LGALS3-ENG	0.423627	0.284074	1	0.995079	FALSE	FALSE	LGALS3	ENG	LGALS3	ENG			1	1	858	784	1642	1	1	2	FALSE	FALSE	TRUE	FALSE	1	ENG|LGALS3	TRUE
liver_dbp	liver	dbp	AZGP1-ITGAV	0.51876	0.286294	1	0.995079	FALSE	FALSE	AZGP1	ITGAV	AZGP1	ITGAV			1	1	953	1440	2393	2	1	3	FALSE	FALSE	TRUE	FALSE	1	AZGP1|ITGAV	TRUE
liver_dbp	liver	dbp	ADAM17-NOTCH1	0.388397	0.290394	1	0.995079	FALSE	FALSE	ADAM17	NOTCH1	ADAM17	NOTCH1			1	1	513	398	911	1	1	2	FALSE	FALSE	TRUE	FALSE	1	ADAM17|NOTCH1	TRUE
liver_dbp	liver	dbp	COL5A3-ITGA1_ITGB1	0.460235	0.290694	1	0.995079	FALSE	FALSE	COL5A3	ITGA1;ITGB1	COL5A3	ITGA1;ITGB1			1	2	522	2588	3110	1	2	3	FALSE	FALSE	TRUE	FALSE	1	COL5A3|ITGA1|ITGB1	TRUE
liver_dbp	liver	dbp	COL1A2-FLT4	0.467159	0.291274	1	0.995079	FALSE	FALSE	COL1A2	FLT4	COL1A2	FLT4			1	1	961	394	1355	1	1	2	FALSE	FALSE	TRUE	FALSE	1	COL1A2|FLT4	TRUE
liver_dbp	liver	dbp	MFGE8-ITGB3	0.255603	0.292474	1	0.995079	FALSE	FALSE	MFGE8	ITGB3	MFGE8	ITGB3			1	1	366	977	1343	1	1	2	FALSE	FALSE	TRUE	FALSE	1	ITGB3|MFGE8	TRUE
liver_dbp	liver	dbp	COL18A1-ITGA3	0.239003	0.293834	1	0.995079	FALSE	FALSE	COL18A1	ITGA3	COL18A1	ITGA3			1	1	556	496	1052	2	2	4	FALSE	FALSE	TRUE	FALSE	1	COL18A1|ITGA3	TRUE
liver_dbp	liver	dbp	VEGFA-ITGA9	0.231656	0.294394	1	0.995079	FALSE	FALSE	VEGFA	ITGA9	VEGFA	ITGA9			1	1	603	1063	1666	1	1	2	FALSE	FALSE	TRUE	FALSE	1	ITGA9|VEGFA	TRUE
liver_dbp	liver	dbp	LAMA5-ITGA9_ITGB1	0.285159	0.295414	1	0.995079	FALSE	FALSE	LAMA5	ITGA9;ITGB1	LAMA5	ITGA9;ITGB1			1	2	422	2070	2492	1	2	3	FALSE	FALSE	TRUE	FALSE	1	ITGA9|ITGB1|LAMA5	TRUE
liver_dbp	liver	dbp	PROS1-AXL	0.484891	0.299354	1	0.995079	FALSE	FALSE	PROS1	AXL	PROS1	AXL			1	1	1472	595	2067	1	1	2	FALSE	FALSE	TRUE	FALSE	1	AXL|PROS1	TRUE
liver_dbp	liver	dbp	GDF10-BMPR2	0.492262	0.299514	1	0.995079	FALSE	FALSE	GDF10	BMPR2	GDF10	BMPR2			1	1	476	982	1458	1	1	2	FALSE	FALSE	TRUE	FALSE	1	BMPR2|GDF10	TRUE
liver_dbp	liver	dbp	GAS6-AXL	0.244156	0.299954	1	0.995079	FALSE	FALSE	GAS6	AXL	GAS6	AXL			1	1	419	595	1014	1	1	2	FALSE	FALSE	TRUE	FALSE	1	AXL|GAS6	TRUE
liver_dbp	liver	dbp	CDH1-PTPRF	0.414404	0.301134	1	0.995079	FALSE	FALSE	CDH1	PTPRF	CDH1	PTPRF			1	1	1236	810	2046	1	1	2	FALSE	FALSE	TRUE	FALSE	1	CDH1|PTPRF	TRUE
liver_dbp	liver	dbp	VEGFA-CD44	0.355606	0.301994	1	0.995079	FALSE	FALSE	VEGFA	CD44	VEGFA	CD44			1	1	603	1016	1619	1	1	2	FALSE	FALSE	TRUE	FALSE	1	CD44|VEGFA	TRUE
liver_dbp	liver	dbp	FADD-ABCA1	0.314989	0.303214	1	0.995079	FALSE	FALSE	FADD	ABCA1	FADD	ABCA1			1	1	549	1089	1638	1	1	2	FALSE	FALSE	TRUE	FALSE	1	ABCA1|FADD	TRUE
liver_dbp	liver	dbp	AGRN-DAG1	0.407885	0.303294	1	0.995079	FALSE	FALSE	AGRN	DAG1	AGRN	DAG1			1	1	223	2192	2415	1	1	2	FALSE	FALSE	TRUE	FALSE	1	AGRN|DAG1	TRUE
liver_dbp	liver	dbp	S100A9-CD68	0.159385	0.306014	1	0.995079	FALSE	FALSE	S100A9	CD68	S100A9	CD68			1	1	1071	496	1567	2	1	3	FALSE	FALSE	TRUE	FALSE	1	CD68|S100A9	TRUE
liver_dbp	liver	dbp	PDGFC-KDR	0.444135	0.306534	1	0.995079	FALSE	FALSE	PDGFC	KDR	PDGFC	KDR			1	1	931	723	1654	1	1	2	FALSE	FALSE	TRUE	FALSE	1	KDR|PDGFC	TRUE
liver_dbp	liver	dbp	PLG-ITGA9	0.301061	0.307334	1	0.995079	FALSE	FALSE	PLG	ITGA9	PLG	ITGA9			1	1	893	1063	1956	1	1	2	FALSE	FALSE	TRUE	FALSE	1	ITGA9|PLG	TRUE
liver_dbp	liver	dbp	ADAM15-ITGA5	0.127923	0.314314	1	0.995079	FALSE	FALSE	ADAM15	ITGA5	ADAM15	ITGA5			1	1	682	484	1166	1	1	2	FALSE	FALSE	TRUE	FALSE	1	ADAM15|ITGA5	TRUE
liver_dbp	liver	dbp	LAMA4-DAG1	0.241145	0.315154	1	0.995079	FALSE	FALSE	LAMA4	DAG1	LAMA4	DAG1			1	1	1289	2192	3481	1	1	2	FALSE	FALSE	TRUE	FALSE	1	DAG1|LAMA4	TRUE
liver_dbp	liver	dbp	CALR-ITGA3	0.012272	0.316354	1	0.995079	FALSE	FALSE	CALR	ITGA3	CALR	ITGA3			1	1	564	496	1060	1	2	3	FALSE	FALSE	TRUE	FALSE	1	CALR|ITGA3	TRUE
liver_dbp	liver	dbp	RSPO3-LRP6	0.378846	0.316734	1	0.995079	FALSE	FALSE	RSPO3	LRP6	RSPO3	LRP6			1	1	1002	475	1477	1	1	2	FALSE	FALSE	TRUE	FALSE	1	LRP6|RSPO3	TRUE
liver_dbp	liver	dbp	LAMB2-ITGA9_ITGB1	0.211054	0.316894	1	0.995079	FALSE	FALSE	LAMB2	ITGA9;ITGB1	LAMB2	ITGA9;ITGB1			1	2	2157	2070	4227	1	2	3	FALSE	FALSE	TRUE	FALSE	1	ITGA9|ITGB1|LAMB2	TRUE
liver_dbp	liver	dbp	TNXB-ITGA9_ITGB1	0.205244	0.320154	1	0.995079	FALSE	FALSE	TNXB	ITGA9;ITGB1		ITGA9;ITGB1	TNXB		0	2	0	2070	2070	0	2	2	TRUE	FALSE	TRUE	FALSE	1	ITGA9|ITGB1	FALSE
liver_dbp	liver	dbp	VEGFA-EGFR	0.250272	0.320294	1	0.995079	FALSE	FALSE	VEGFA	EGFR	VEGFA	EGFR			1	1	603	1291	1894	1	1	2	FALSE	FALSE	TRUE	FALSE	1	EGFR|VEGFA	TRUE
liver_dbp	liver	dbp	FGB-ITGA2B	0.361982	0.320654	1	0.995079	FALSE	FALSE	FGB	ITGA2B	FGB	ITGA2B			1	1	655	853	1508	1	1	2	FALSE	FALSE	TRUE	FALSE	1	FGB|ITGA2B	TRUE
liver_dbp	liver	dbp	BMP2-SMO	0.179136	0.321454	1	0.995079	FALSE	FALSE	BMP2	SMO	BMP2	SMO			1	1	625	817	1442	1	1	2	FALSE	FALSE	TRUE	FALSE	1	BMP2|SMO	TRUE
liver_dbp	liver	dbp	BMP5-BMPR1A_BMPR2	0.393215	0.323354	1	0.995079	FALSE	FALSE	BMP5	BMPR1A;BMPR2	BMP5	BMPR1A;BMPR2			1	2	1478	1756	3234	1	2	3	FALSE	FALSE	TRUE	FALSE	1	BMP5|BMPR1A|BMPR2	TRUE
liver_dbp	liver	dbp	ANGPTL4-TIE1	0.390637	0.324354	1	0.995079	FALSE	FALSE	ANGPTL4	TIE1	ANGPTL4	TIE1			1	1	273	984	1257	1	2	3	FALSE	FALSE	TRUE	FALSE	1	ANGPTL4|TIE1	TRUE
liver_dbp	liver	dbp	CSF1-SIRPA	0.348092	0.326233	1	0.995079	FALSE	FALSE	CSF1	SIRPA	CSF1	SIRPA			1	1	593	718	1311	1	1	2	FALSE	FALSE	TRUE	FALSE	1	CSF1|SIRPA	TRUE
liver_dbp	liver	dbp	ARPC5-LDLR	0.364441	0.329013	1	0.995079	FALSE	FALSE	ARPC5	LDLR	ARPC5	LDLR			1	1	1078	513	1591	1	2	3	FALSE	FALSE	TRUE	FALSE	1	ARPC5|LDLR	TRUE
liver_dbp	liver	dbp	PDGFC-FLT1	0.362521	0.331633	1	0.995079	FALSE	FALSE	PDGFC	FLT1	PDGFC	FLT1			1	1	931	461	1392	1	1	2	FALSE	FALSE	TRUE	FALSE	1	FLT1|PDGFC	TRUE
liver_dbp	liver	dbp	LRPAP1-LDLR	0.289474	0.331813	1	0.995079	FALSE	FALSE	LRPAP1	LDLR	LRPAP1	LDLR			1	1	549	513	1062	1	2	3	FALSE	FALSE	TRUE	FALSE	1	LDLR|LRPAP1	TRUE
liver_dbp	liver	dbp	FN1-ITGA9	0.261078	0.333413	1	0.995079	FALSE	FALSE	FN1	ITGA9	FN1	ITGA9			1	1	807	1063	1870	1	1	2	FALSE	FALSE	TRUE	FALSE	1	FN1|ITGA9	TRUE
liver_dbp	liver	dbp	CDH1-LRP5	0.319567	0.333493	1	0.995079	FALSE	FALSE	CDH1	LRP5	CDH1	LRP5			1	1	1236	1035	2271	1	2	3	FALSE	FALSE	TRUE	FALSE	1	CDH1|LRP5	TRUE
liver_dbp	liver	dbp	VEGFA-NRP1	0.204157	0.335733	1	0.995079	FALSE	FALSE	VEGFA	NRP1	VEGFA	NRP1			1	1	603	1109	1712	1	1	2	FALSE	FALSE	TRUE	FALSE	1	NRP1|VEGFA	TRUE
liver_dbp	liver	dbp	PSEN1-NOTCH2	0.23334	0.335993	1	0.995079	FALSE	FALSE	PSEN1	NOTCH2	PSEN1	NOTCH2			1	1	861	465	1326	2	1	3	FALSE	FALSE	TRUE	FALSE	1	NOTCH2|PSEN1	TRUE
liver_dbp	liver	dbp	LAMA3-SDC2	0.378806	0.337333	1	0.995079	FALSE	FALSE	LAMA3	SDC2	LAMA3	SDC2			1	1	818	989	1807	1	1	2	FALSE	FALSE	TRUE	FALSE	1	LAMA3|SDC2	TRUE
liver_dbp	liver	dbp	VEGFC-ITGA9	0.33287	0.337573	1	0.995079	FALSE	FALSE	VEGFC	ITGA9	VEGFC	ITGA9			1	1	561	1063	1624	1	1	2	FALSE	FALSE	TRUE	FALSE	1	ITGA9|VEGFC	TRUE
liver_dbp	liver	dbp	GSTP1-TRAF2	0.31975	0.338953	1	0.995079	FALSE	FALSE	GSTP1	TRAF2	GSTP1	TRAF2			1	1	1241	445	1686	2	1	3	FALSE	FALSE	TRUE	FALSE	1	GSTP1|TRAF2	TRUE
liver_dbp	liver	dbp	SEMA4A-PLXNB1	0.0726128	0.343513	1	0.995079	FALSE	FALSE	SEMA4A	PLXNB1	SEMA4A	PLXNB1			1	1	726	2223	2949	1	1	2	FALSE	FALSE	TRUE	FALSE	1	PLXNB1|SEMA4A	TRUE
liver_dbp	liver	dbp	PF4-FGFR2	0.192887	0.344253	1	0.995079	FALSE	FALSE	PF4	FGFR2	PF4	FGFR2			1	1	894	644	1538	1	2	3	FALSE	FALSE	TRUE	FALSE	1	FGFR2|PF4	TRUE
liver_dbp	liver	dbp	HSPG2-SDC1	0.271583	0.345153	1	0.995079	FALSE	FALSE	HSPG2	SDC1	HSPG2	SDC1			1	1	769	776	1545	1	1	2	FALSE	FALSE	TRUE	FALSE	1	HSPG2|SDC1	TRUE
liver_dbp	liver	dbp	FGF21-KLB	0.184827	0.348373	1	0.995079	FALSE	FALSE	FGF21	KLB	FGF21	KLB			1	1	497	677	1174	1	1	2	FALSE	FALSE	TRUE	FALSE	1	FGF21|KLB	TRUE
liver_dbp	liver	dbp	BMP2-ENG	0.123267	0.348413	1	0.995079	FALSE	FALSE	BMP2	ENG	BMP2	ENG			1	1	625	784	1409	1	1	2	FALSE	FALSE	TRUE	FALSE	1	BMP2|ENG	TRUE
liver_dbp	liver	dbp	SPARC-FGFR1	0.290416	0.349253	1	0.995079	FALSE	FALSE	SPARC	FGFR1	SPARC	FGFR1			1	1	1046	559	1605	1	1	2	FALSE	FALSE	TRUE	FALSE	1	FGFR1|SPARC	TRUE
liver_dbp	liver	dbp	SDC2-PTPRJ	0.104796	0.350513	1	0.995079	FALSE	FALSE	SDC2	PTPRJ	SDC2	PTPRJ			1	1	989	2809	3798	1	2	3	FALSE	FALSE	TRUE	FALSE	1	PTPRJ|SDC2	TRUE
liver_dbp	liver	dbp	FN1-FLT4	0.280467	0.352233	1	0.995079	FALSE	FALSE	FN1	FLT4	FN1	FLT4			1	1	807	394	1201	1	1	2	FALSE	FALSE	TRUE	FALSE	1	FLT4|FN1	TRUE
liver_dbp	liver	dbp	NTN1-MCAM	0.053483	0.352653	1	0.995079	FALSE	FALSE	NTN1	MCAM	NTN1	MCAM			1	1	579	784	1363	1	2	3	FALSE	FALSE	TRUE	FALSE	1	MCAM|NTN1	TRUE
liver_dbp	liver	dbp	CALM3-AQP1	0.165944	0.354113	1	0.995079	FALSE	FALSE	CALM3	AQP1	CALM3	AQP1			1	1	371	665	1036	2	1	3	FALSE	FALSE	TRUE	FALSE	1	AQP1|CALM3	TRUE
liver_dbp	liver	dbp	COL1A1-SDC1	0.179112	0.355633	1	0.995079	FALSE	FALSE	COL1A1	SDC1	COL1A1	SDC1			1	1	565	776	1341	2	1	3	FALSE	FALSE	TRUE	FALSE	1	COL1A1|SDC1	TRUE
liver_dbp	liver	dbp	VEGFC-LYVE1	0.162599	0.358213	1	0.995079	FALSE	FALSE	VEGFC	LYVE1	VEGFC	LYVE1			1	1	561	880	1441	1	1	2	FALSE	FALSE	TRUE	FALSE	1	LYVE1|VEGFC	TRUE
liver_dbp	liver	dbp	GDF2-ACVR1	0.120172	0.358593	1	0.995079	FALSE	FALSE	GDF2	ACVR1	GDF2	ACVR1			1	1	458	675	1133	1	1	2	FALSE	FALSE	TRUE	FALSE	1	ACVR1|GDF2	TRUE
liver_dbp	liver	dbp	ANGPTL4-SDC3	0.0985425	0.363373	1	0.995079	FALSE	FALSE	ANGPTL4	SDC3	ANGPTL4	SDC3			1	1	273	775	1048	1	1	2	FALSE	FALSE	TRUE	FALSE	1	ANGPTL4|SDC3	TRUE
liver_dbp	liver	dbp	LAMA3-ITGA9_ITGB1	0.266834	0.364533	1	0.995079	FALSE	FALSE	LAMA3	ITGA9;ITGB1	LAMA3	ITGA9;ITGB1			1	2	818	2070	2888	1	2	3	FALSE	FALSE	TRUE	FALSE	1	ITGA9|ITGB1|LAMA3	TRUE
liver_dbp	liver	dbp	PF4-SDC2	0.18382	0.366013	1	0.995079	FALSE	FALSE	PF4	SDC2	PF4	SDC2			1	1	894	989	1883	1	1	2	FALSE	FALSE	TRUE	FALSE	1	PF4|SDC2	TRUE
liver_dbp	liver	dbp	FGA-ITGA5	0.151011	0.366893	1	0.995079	FALSE	FALSE	FGA	ITGA5	FGA	ITGA5			1	1	630	484	1114	1	1	2	FALSE	FALSE	TRUE	FALSE	1	FGA|ITGA5	TRUE
liver_dbp	liver	dbp	SPARC-ENG	0.121432	0.369113	1	0.995079	FALSE	FALSE	SPARC	ENG	SPARC	ENG			1	1	1046	784	1830	1	1	2	FALSE	FALSE	TRUE	FALSE	1	ENG|SPARC	TRUE
liver_dbp	liver	dbp	ADAM10-AXL	0.12877	0.369673	1	0.995079	FALSE	FALSE	ADAM10	AXL	ADAM10	AXL			1	1	551	595	1146	1	1	2	FALSE	FALSE	TRUE	FALSE	1	ADAM10|AXL	TRUE
liver_dbp	liver	dbp	LRIG2-EGFR	0.24347	0.370473	1	0.995079	FALSE	FALSE	LRIG2	EGFR	LRIG2	EGFR			1	1	771	1291	2062	1	1	2	FALSE	FALSE	TRUE	FALSE	1	EGFR|LRIG2	TRUE
liver_dbp	liver	dbp	FGG-ITGA5	0.098939	0.371533	1	0.995079	FALSE	FALSE	FGG	ITGA5	FGG	ITGA5			1	1	732	484	1216	1	1	2	FALSE	FALSE	TRUE	FALSE	1	FGG|ITGA5	TRUE
liver_dbp	liver	dbp	ADAM10-NOTCH1	0.234792	0.376072	1	0.995079	FALSE	FALSE	ADAM10	NOTCH1	ADAM10	NOTCH1			1	1	551	398	949	1	1	2	FALSE	FALSE	TRUE	FALSE	1	ADAM10|NOTCH1	TRUE
liver_dbp	liver	dbp	LAMA1-RPSA	0.173142	0.378832	1	0.995079	FALSE	FALSE	LAMA1	RPSA	LAMA1	RPSA			1	1	577	924	1501	2	2	4	FALSE	FALSE	TRUE	FALSE	1	LAMA1|RPSA	TRUE
liver_dbp	liver	dbp	COL1A2-ITGA9_ITGB1	0.175286	0.379012	1	0.995079	FALSE	FALSE	COL1A2	ITGA9;ITGB1	COL1A2	ITGA9;ITGB1			1	2	961	2070	3031	1	2	3	FALSE	FALSE	TRUE	FALSE	1	COL1A2|ITGA9|ITGB1	TRUE
liver_dbp	liver	dbp	LAMA1-NT5E	0.196762	0.380732	1	0.995079	FALSE	FALSE	LAMA1	NT5E	LAMA1	NT5E			1	1	577	1442	2019	2	1	3	FALSE	FALSE	TRUE	FALSE	1	LAMA1|NT5E	TRUE
liver_dbp	liver	dbp	APOE-LRP1	0.213011	0.383492	1	0.995079	FALSE	FALSE	APOE	LRP1	APOE	LRP1			1	1	331	989	1320	1	1	2	FALSE	FALSE	TRUE	FALSE	1	APOE|LRP1	TRUE
liver_dbp	liver	dbp	KNG1-CD93	0.248251	0.384612	1	0.995079	FALSE	FALSE	KNG1	CD93	KNG1	CD93			1	1	459	991	1450	1	1	2	FALSE	FALSE	TRUE	FALSE	1	CD93|KNG1	TRUE
liver_dbp	liver	dbp	VTN-CD47	0.114405	0.385012	1	0.995079	FALSE	FALSE	VTN	CD47	VTN	CD47			1	1	1110	1136	2246	1	1	2	FALSE	FALSE	TRUE	FALSE	1	CD47|VTN	TRUE
liver_dbp	liver	dbp	PF4-LDLR	0.21162	0.387392	1	0.995079	FALSE	FALSE	PF4	LDLR	PF4	LDLR			1	1	894	513	1407	1	2	3	FALSE	FALSE	TRUE	FALSE	1	LDLR|PF4	TRUE
liver_dbp	liver	dbp	FGF1-FGFR2	0.213466	0.389912	1	0.995079	FALSE	FALSE	FGF1	FGFR2	FGF1	FGFR2			1	1	669	644	1313	1	2	3	FALSE	FALSE	TRUE	FALSE	1	FGF1|FGFR2	TRUE
liver_dbp	liver	dbp	CP-SLC40A1	0.203907	0.392172	1	0.995079	FALSE	FALSE	CP	SLC40A1	CP	SLC40A1			1	1	739	1243	1982	1	1	2	FALSE	FALSE	TRUE	FALSE	1	CP|SLC40A1	TRUE
liver_dbp	liver	dbp	ANGPTL2-TIE1	0.0801877	0.392372	1	0.995079	FALSE	FALSE	ANGPTL2	TIE1	ANGPTL2	TIE1			1	1	706	984	1690	1	2	3	FALSE	FALSE	TRUE	FALSE	1	ANGPTL2|TIE1	TRUE
liver_dbp	liver	dbp	VTN-ITGA3	0.132304	0.394612	1	0.995079	FALSE	FALSE	VTN	ITGA3	VTN	ITGA3			1	1	1110	496	1606	1	2	3	FALSE	FALSE	TRUE	FALSE	1	ITGA3|VTN	TRUE
liver_dbp	liver	dbp	LAMB3-ITGA9_ITGB1	0.140385	0.395912	1	0.995079	FALSE	FALSE	LAMB3	ITGA9;ITGB1	LAMB3	ITGA9;ITGB1			1	2	784	2070	2854	1	2	3	FALSE	FALSE	TRUE	FALSE	1	ITGA9|ITGB1|LAMB3	TRUE
liver_dbp	liver	dbp	HSPG2-ITGB1	0.176213	0.399332	1	0.995079	FALSE	FALSE	HSPG2	ITGB1	HSPG2	ITGB1			1	1	769	1007	1776	1	1	2	FALSE	FALSE	TRUE	FALSE	1	HSPG2|ITGB1	TRUE
liver_dbp	liver	dbp	BMP4-LRP6	0.17085	0.399392	1	0.995079	FALSE	FALSE	BMP4	LRP6	BMP4	LRP6			1	1	895	475	1370	1	1	2	FALSE	FALSE	TRUE	FALSE	1	BMP4|LRP6	TRUE
liver_dbp	liver	dbp	MMRN2-CLEC14A	0.120547	0.400312	1	0.995079	FALSE	FALSE	MMRN2	CLEC14A	MMRN2	CLEC14A			1	1	773	1250	2023	1	1	2	FALSE	FALSE	TRUE	FALSE	1	CLEC14A|MMRN2	TRUE
liver_dbp	liver	dbp	TLN1-ITGB3	0.08199	0.400892	1	0.995079	FALSE	FALSE	TLN1	ITGB3	TLN1	ITGB3			1	1	1118	977	2095	1	1	2	FALSE	FALSE	TRUE	FALSE	1	ITGB3|TLN1	TRUE
liver_dbp	liver	dbp	NID1-PTPRF	0.109162	0.401412	1	0.995079	FALSE	FALSE	NID1	PTPRF	NID1	PTPRF			1	1	546	810	1356	1	1	2	FALSE	FALSE	TRUE	FALSE	1	NID1|PTPRF	TRUE
liver_dbp	liver	dbp	EFNB1-EPHB4	1.00337	0.401572	1	0.995079	FALSE	FALSE	EFNB1	EPHB4		EPHB4	EFNB1		0	1	0	919	919	0	2	2	TRUE	FALSE	TRUE	FALSE	1	EPHB4	FALSE
liver_dbp	liver	dbp	LAMB1-DAG1	0.0735324	0.402592	1	0.995079	FALSE	FALSE	LAMB1	DAG1	LAMB1	DAG1			1	1	1067	2192	3259	1	1	2	FALSE	FALSE	TRUE	FALSE	1	DAG1|LAMB1	TRUE
liver_dbp	liver	dbp	GNAI2-S1PR3	0.0231389	0.406452	1	0.995079	FALSE	FALSE	GNAI2	S1PR3	GNAI2	S1PR3			1	1	2215	756	2971	1	1	2	FALSE	FALSE	TRUE	FALSE	1	GNAI2|S1PR3	TRUE
liver_dbp	liver	dbp	DLL4-NOTCH2	0.0317583	0.409512	1	0.995079	FALSE	FALSE	DLL4	NOTCH2	DLL4	NOTCH2			1	1	895	465	1360	2	1	3	FALSE	FALSE	TRUE	FALSE	1	DLL4|NOTCH2	TRUE
liver_dbp	liver	dbp	INHBA-BAMBI	0.156318	0.409652	1	0.995079	FALSE	FALSE	INHBA	BAMBI	INHBA	BAMBI			1	1	642	957	1599	1	1	2	FALSE	FALSE	TRUE	FALSE	1	BAMBI|INHBA	TRUE
liver_dbp	liver	dbp	MFGE8-ITGAV	0.104764	0.409752	1	0.995079	FALSE	FALSE	MFGE8	ITGAV	MFGE8	ITGAV			1	1	366	1440	1806	1	1	2	FALSE	FALSE	TRUE	FALSE	1	ITGAV|MFGE8	TRUE
liver_dbp	liver	dbp	SELPLG-ESAM	0.098426	0.411052	1	0.995079	FALSE	FALSE	SELPLG	ESAM	SELPLG	ESAM			1	1	906	696	1602	1	1	2	FALSE	FALSE	TRUE	FALSE	1	ESAM|SELPLG	TRUE
liver_dbp	liver	dbp	SPP1-ITGA9_ITGB1	0.098079	0.414372	1	0.995079	FALSE	FALSE	SPP1	ITGA9;ITGB1	SPP1	ITGA9;ITGB1			1	2	924	2070	2994	1	2	3	FALSE	FALSE	TRUE	FALSE	1	ITGA9|ITGB1|SPP1	TRUE
liver_dbp	liver	dbp	RARRES2-CCRL2	0.128709	0.415872	1	0.995079	FALSE	FALSE	RARRES2	CCRL2	RARRES2	CCRL2			1	1	406	2088	2494	1	1	2	FALSE	FALSE	TRUE	FALSE	1	CCRL2|RARRES2	TRUE
liver_dbp	liver	dbp	HRG-ERBB3	0.0709896	0.417172	1	0.995079	FALSE	FALSE	HRG	ERBB3	HRG	ERBB3			1	1	434	703	1137	1	1	2	FALSE	FALSE	TRUE	FALSE	1	ERBB3|HRG	TRUE
liver_dbp	liver	dbp	INHBC-ACVR1	0.0167331	0.418872	1	0.995079	FALSE	FALSE	INHBC	ACVR1	INHBC	ACVR1			1	1	897	675	1572	1	1	2	FALSE	FALSE	TRUE	FALSE	1	ACVR1|INHBC	TRUE
liver_dbp	liver	dbp	ICAM1-ITGAL_ITGB2	0.0803585	0.421552	1	0.995079	FALSE	FALSE	ICAM1	ITGAL;ITGB2	ICAM1	ITGAL;ITGB2			1	2	472	1398	1870	2	3	5	FALSE	FALSE	FALSE	FALSE	1	ICAM1|ITGAL|ITGB2	TRUE
liver_dbp	liver	dbp	PCSK9-LDLR	0.122755	0.422012	1	0.995079	FALSE	FALSE	PCSK9	LDLR	PCSK9	LDLR			1	1	994	513	1507	1	2	3	FALSE	FALSE	TRUE	FALSE	1	LDLR|PCSK9	TRUE
liver_dbp	liver	dbp	COPA-P2RY6	0.0353618	0.422572	1	0.995079	FALSE	FALSE	COPA	P2RY6	COPA	P2RY6			1	1	549	966	1515	1	1	2	FALSE	FALSE	TRUE	FALSE	1	COPA|P2RY6	TRUE
liver_dbp	liver	dbp	LIN7C-ABCA1	0.0448659	0.425971	1	0.995079	FALSE	FALSE	LIN7C	ABCA1	LIN7C	ABCA1			1	1	1230	1089	2319	1	1	2	FALSE	FALSE	TRUE	FALSE	1	ABCA1|LIN7C	TRUE
liver_dbp	liver	dbp	FN1-SDC2	0.141836	0.427651	1	0.995079	FALSE	FALSE	FN1	SDC2	FN1	SDC2			1	1	807	989	1796	1	1	2	FALSE	FALSE	TRUE	FALSE	1	FN1|SDC2	TRUE
liver_dbp	liver	dbp	LAMA1-DAG1	0.0309857	0.428231	1	0.995079	FALSE	FALSE	LAMA1	DAG1	LAMA1	DAG1			1	1	577	2192	2769	2	1	3	FALSE	FALSE	TRUE	FALSE	1	DAG1|LAMA1	TRUE
liver_dbp	liver	dbp	NTN1-NEO1	0.124694	0.428831	1	0.995079	FALSE	FALSE	NTN1	NEO1	NTN1	NEO1			1	1	579	854	1433	1	1	2	FALSE	FALSE	TRUE	FALSE	1	NEO1|NTN1	TRUE
liver_dbp	liver	dbp	VCAM1-ITGA9_ITGB1	0.0888264	0.428931	1	0.995079	FALSE	FALSE	VCAM1	ITGA9;ITGB1	VCAM1	ITGA9;ITGB1			1	2	1190	2070	3260	1	2	3	FALSE	FALSE	TRUE	FALSE	1	ITGA9|ITGB1|VCAM1	TRUE
liver_dbp	liver	dbp	BMP2-BMPR1A_BMPR2	0.128406	0.428971	1	0.995079	FALSE	FALSE	BMP2	BMPR1A;BMPR2	BMP2	BMPR1A;BMPR2			1	2	625	1756	2381	1	2	3	FALSE	FALSE	TRUE	FALSE	1	BMP2|BMPR1A|BMPR2	TRUE
liver_dbp	liver	dbp	COL1A1-ITGA1_ITGB1	0.110895	0.429631	1	0.995079	FALSE	FALSE	COL1A1	ITGA1;ITGB1	COL1A1	ITGA1;ITGB1			1	2	565	2588	3153	2	2	4	FALSE	FALSE	TRUE	FALSE	1	COL1A1|ITGA1|ITGB1	TRUE
liver_dbp	liver	dbp	LAMC1-DAG1	0.0226742	0.432991	1	0.995079	FALSE	FALSE	LAMC1	DAG1	LAMC1	DAG1			1	1	941	2192	3133	1	1	2	FALSE	FALSE	TRUE	FALSE	1	DAG1|LAMC1	TRUE
liver_dbp	liver	dbp	TGFB1-VASN	0.019151	0.433591	1	0.995079	FALSE	FALSE	TGFB1	VASN	TGFB1	VASN			1	1	538	501	1039	1	2	3	FALSE	FALSE	TRUE	FALSE	1	TGFB1|VASN	TRUE
liver_dbp	liver	dbp	VTN-PVR	0.065833	0.433891	1	0.995079	FALSE	FALSE	VTN	PVR	VTN	PVR			1	1	1110	426	1536	1	1	2	FALSE	FALSE	TRUE	FALSE	1	PVR|VTN	TRUE
liver_dbp	liver	dbp	AGTRAP-RACK1	0.069732	0.434531	1	0.995079	FALSE	FALSE	AGTRAP	RACK1	AGTRAP	RACK1			1	1	412	161	573	1	1	2	FALSE	FALSE	TRUE	FALSE	1	AGTRAP|RACK1	TRUE
liver_dbp	liver	dbp	BMP2-ACTR2	0.113449	0.435831	1	0.995079	FALSE	FALSE	BMP2	ACTR2	BMP2	ACTR2			1	1	625	675	1300	1	2	3	FALSE	FALSE	TRUE	FALSE	1	ACTR2|BMP2	TRUE
liver_dbp	liver	dbp	PDGFA-PDGFRB	-0.0203532	0.437411	1	0.995079	FALSE	FALSE	PDGFA	PDGFRB	PDGFA	PDGFRB			1	1	328	511	839	1	1	2	FALSE	FALSE	TRUE	FALSE	1	PDGFA|PDGFRB	TRUE
liver_dbp	liver	dbp	CALM1-AQP1	0.052921	0.437551	1	0.995079	FALSE	FALSE	CALM1	AQP1	CALM1	AQP1			1	1	489	665	1154	1	1	2	FALSE	FALSE	TRUE	FALSE	1	AQP1|CALM1	TRUE
liver_dbp	liver	dbp	NR0B2-FGFRL1	0.0359375	0.438211	1	0.995079	FALSE	FALSE	NR0B2	FGFRL1	NR0B2	FGFRL1			1	1	898	558	1456	2	1	3	FALSE	FALSE	TRUE	FALSE	1	FGFRL1|NR0B2	TRUE
liver_dbp	liver	dbp	LAMA5-DAG1	0.0470176	0.438271	1	0.995079	FALSE	FALSE	LAMA5	DAG1	LAMA5	DAG1			1	1	422	2192	2614	1	1	2	FALSE	FALSE	TRUE	FALSE	1	DAG1|LAMA5	TRUE
liver_dbp	liver	dbp	COL6A1-ITGA9_ITGB1	0.0784585	0.441631	1	0.995079	FALSE	FALSE	COL6A1	ITGA9;ITGB1	COL6A1	ITGA9;ITGB1			1	2	595	2070	2665	1	2	3	FALSE	FALSE	TRUE	FALSE	1	COL6A1|ITGA9|ITGB1	TRUE
liver_dbp	liver	dbp	INHBA-ENG	0.0292921	0.442831	1	0.995079	FALSE	FALSE	INHBA	ENG	INHBA	ENG			1	1	642	784	1426	1	1	2	FALSE	FALSE	TRUE	FALSE	1	ENG|INHBA	TRUE
liver_dbp	liver	dbp	ENTPD1-ADORA1	0.0692384	0.447531	1	0.995079	FALSE	FALSE	ENTPD1	ADORA1	ENTPD1	ADORA1			1	1	1184	668	1852	2	1	3	FALSE	FALSE	TRUE	FALSE	1	ADORA1|ENTPD1	TRUE
liver_dbp	liver	dbp	NGF-MAGED1	0.974998	0.454171	1	0.995079	FALSE	FALSE	NGF	MAGED1	NGF			MAGED1	1	0	1058	0	1058	1	0	1	TRUE	TRUE	TRUE	FALSE	1	NGF	FALSE
liver_dbp	liver	dbp	COL1A1-CD36	0.0194106	0.456111	1	0.995079	FALSE	FALSE	COL1A1	CD36	COL1A1	CD36			1	1	565	846	1411	2	1	3	FALSE	FALSE	TRUE	FALSE	1	CD36|COL1A1	TRUE
liver_dbp	liver	dbp	ICAM1-IL2RG	0.341845	0.456691	1	0.995079	FALSE	FALSE	ICAM1	IL2RG	ICAM1			IL2RG	1	0	472	0	472	2	0	2	TRUE	FALSE	TRUE	FALSE	1	ICAM1	FALSE
liver_dbp	liver	dbp	PIGA-PIGR	0.968455	0.457831	1	0.995079	FALSE	FALSE	PIGA	PIGR		PIGR	PIGA		0	1	0	781	781	0	1	1	TRUE	TRUE	TRUE	FALSE	1	PIGR	FALSE
liver_dbp	liver	dbp	HSPA8-LDLR	0.0331459	0.458091	1	0.995079	FALSE	FALSE	HSPA8	LDLR	HSPA8	LDLR			1	1	438	513	951	1	2	3	FALSE	FALSE	TRUE	FALSE	1	HSPA8|LDLR	TRUE
liver_dbp	liver	dbp	SPTBN2-PTPRA	0.0062902	0.458231	1	0.995079	FALSE	FALSE	SPTBN2	PTPRA	SPTBN2	PTPRA			1	1	1236	610	1846	2	1	3	FALSE	FALSE	TRUE	FALSE	1	PTPRA|SPTBN2	TRUE
liver_dbp	liver	dbp	F8-ASGR2	8.77537e-20	0.461551	1	0.995079	FALSE	FALSE	F8	ASGR2		ASGR2	F8		0	1	0	454	454	0	1	1	TRUE	TRUE	TRUE	FALSE	1	ASGR2	FALSE
liver_dbp	liver	dbp	RTN4-S1PR2	0.00295855	0.462631	1	0.995079	FALSE	FALSE	RTN4	S1PR2	RTN4	S1PR2			1	1	1377	472	1849	1	2	3	FALSE	FALSE	TRUE	FALSE	1	RTN4|S1PR2	TRUE
liver_dbp	liver	dbp	ACTR2-LDLR	0.0263979	0.462691	1	0.995079	FALSE	FALSE	ACTR2	LDLR	ACTR2	LDLR			1	1	675	513	1188	2	2	4	FALSE	FALSE	TRUE	FALSE	1	ACTR2|LDLR	TRUE
liver_dbp	liver	dbp	C3-C3AR1	-0.487935	0.462991	1	0.995079	FALSE	FALSE	C3	C3AR1	C3			C3AR1	1	0	259	0	259	1	0	1	TRUE	TRUE	TRUE	FALSE	1	C3	FALSE
liver_dbp	liver	dbp	BGN-TLR2	-0.584147	0.463011	1	0.995079	FALSE	FALSE	BGN	TLR2		TLR2	BGN		0	1	0	623	623	0	1	1	TRUE	TRUE	TRUE	FALSE	1	TLR2	FALSE
liver_dbp	liver	dbp	DLL4-NOTCH4	0.0865738	0.464371	1	0.995079	FALSE	FALSE	DLL4	NOTCH4	DLL4			NOTCH4	1	0	895	0	895	2	0	2	TRUE	FALSE	TRUE	FALSE	1	DLL4	FALSE
liver_dbp	liver	dbp	RSPO3-RNF43	1.8916e-16	0.465031	1	0.995079	FALSE	FALSE	RSPO3	RNF43	RSPO3			RNF43	1	0	1002	0	1002	1	0	1	TRUE	TRUE	TRUE	FALSE	1	RSPO3	FALSE
liver_dbp	liver	dbp	BGN-LY96	-0.00571612	0.465111	1	0.995079	FALSE	FALSE	BGN	LY96		LY96	BGN		0	1	0	901	901	0	2	2	TRUE	FALSE	TRUE	FALSE	1	LY96	FALSE
liver_dbp	liver	dbp	F8-LRP1	0.133307	0.465311	1	0.995079	FALSE	FALSE	F8	LRP1		LRP1	F8		0	1	0	989	989	0	1	1	TRUE	TRUE	TRUE	TRUE	2	LRP1	FALSE
liver_dbp	liver	dbp	F9-LRP1	0.128086	0.465331	1	0.995079	FALSE	FALSE	F9	LRP1		LRP1	F9		0	1	0	989	989	0	1	1	TRUE	TRUE	TRUE	TRUE	2	LRP1	FALSE
liver_dbp	liver	dbp	FGF1-FGFR1	0.0226336	0.467511	1	0.995079	FALSE	FALSE	FGF1	FGFR1	FGF1	FGFR1			1	1	669	559	1228	1	1	2	FALSE	FALSE	TRUE	FALSE	1	FGF1|FGFR1	TRUE
liver_dbp	liver	dbp	LGALS9-PTPRC	0.0169538	0.468271	1	0.995079	FALSE	FALSE	LGALS9	PTPRC	LGALS9	PTPRC			1	1	756	1052	1808	1	1	2	FALSE	FALSE	TRUE	FALSE	1	LGALS9|PTPRC	TRUE
liver_dbp	liver	dbp	ALB-B2M_FCGRT	-0.0287258	0.468591	1	0.995079	FALSE	FALSE	ALB	B2M;FCGRT	ALB	B2M;FCGRT			1	2	990	1365	2355	1	3	4	FALSE	FALSE	TRUE	FALSE	1	ALB|B2M|FCGRT	TRUE
liver_dbp	liver	dbp	LMAN1-MCFD2	0.035364	0.469231	1	0.995079	FALSE	FALSE	LMAN1	MCFD2	LMAN1	MCFD2			1	1	552	751	1303	1	1	2	FALSE	FALSE	TRUE	FALSE	1	LMAN1|MCFD2	TRUE
liver_dbp	liver	dbp	COL6A2-ITGA9_ITGB1	0.0245045	0.469771	1	0.995079	FALSE	FALSE	COL6A2	ITGA9;ITGB1	COL6A2	ITGA9;ITGB1			1	2	582	2070	2652	1	2	3	FALSE	FALSE	TRUE	FALSE	1	COL6A2|ITGA9|ITGB1	TRUE
liver_dbp	liver	dbp	COL15A1-ITGA1_ITGB1	0.0391449	0.469851	1	0.995079	FALSE	FALSE	COL15A1	ITGA1;ITGB1	COL15A1	ITGA1;ITGB1			1	2	1068	2588	3656	1	2	3	FALSE	FALSE	TRUE	FALSE	1	COL15A1|ITGA1|ITGB1	TRUE
liver_dbp	liver	dbp	IGF1-IGF2R	0.0338185	0.470371	1	0.995079	FALSE	FALSE	IGF1	IGF2R	IGF1	IGF2R			1	1	780	1101	1881	1	1	2	FALSE	FALSE	TRUE	FALSE	1	IGF1|IGF2R	TRUE
liver_dbp	liver	dbp	TFPI-LRP1	-0.00625316	0.473051	1	0.995079	FALSE	FALSE	TFPI	LRP1	TFPI	LRP1			1	1	1428	989	2417	1	1	2	FALSE	FALSE	TRUE	FALSE	1	LRP1|TFPI	TRUE
liver_dbp	liver	dbp	MFGE8-PDGFRB	0.00553383	0.473351	1	0.995079	FALSE	FALSE	MFGE8	PDGFRB	MFGE8	PDGFRB			1	1	366	511	877	1	1	2	FALSE	FALSE	TRUE	FALSE	1	MFGE8|PDGFRB	TRUE
liver_dbp	liver	dbp	PTPN6-CLEC12A	-0.172017	0.473871	1	0.995079	FALSE	FALSE	PTPN6	CLEC12A	PTPN6	CLEC12A			1	1	192	434	626	1	1	1	FALSE	TRUE	TRUE	FALSE	1	CLEC12A|PTPN6	FALSE
liver_dbp	liver	dbp	APOE-LSR	-3.81554e-20	0.474131	1	0.995079	FALSE	FALSE	APOE	LSR	APOE	LSR			1	1	331	400	731	1	1	1	FALSE	TRUE	TRUE	FALSE	1	APOE|LSR	FALSE
liver_dbp	liver	dbp	LAMB2-DAG1	0.528879	0.47567	1	0.995079	FALSE	FALSE	LAMB2	DAG1	LAMB2	DAG1			1	1	2157	2192	2192	1	1	1	FALSE	TRUE	TRUE	FALSE	1	DAG1|LAMB2	FALSE
liver_dbp	liver	dbp	HPX-LRP1	-0.0293211	0.47641	1	0.995079	FALSE	FALSE	HPX	LRP1	HPX	LRP1			1	1	605	989	1594	1	1	2	FALSE	FALSE	TRUE	FALSE	1	HPX|LRP1	TRUE
liver_dbp	liver	dbp	CSF1-CSF2RA	-3.01867e-21	0.47663	1	0.995079	FALSE	FALSE	CSF1	CSF2RA	CSF1			CSF2RA	1	0	593	0	593	1	0	1	TRUE	TRUE	TRUE	FALSE	1	CSF1	FALSE
liver_dbp	liver	dbp	PSEN1-NOTCH4	0.123626	0.47799	1	0.995079	FALSE	FALSE	PSEN1	NOTCH4	PSEN1			NOTCH4	1	0	861	0	861	2	0	2	TRUE	FALSE	TRUE	FALSE	1	PSEN1	FALSE
liver_dbp	liver	dbp	TNXB-SDC1	-0.105873	0.48241	1	0.995079	FALSE	FALSE	TNXB	SDC1		SDC1	TNXB		0	1	0	776	776	0	1	1	TRUE	TRUE	TRUE	FALSE	1	SDC1	FALSE
liver_dbp	liver	dbp	MMP2-PECAM1	-0.147588	0.48391	1	0.995079	FALSE	FALSE	MMP2	PECAM1	MMP2			PECAM1	1	0	605	0	605	1	0	1	TRUE	TRUE	TRUE	FALSE	1	MMP2	FALSE
liver_dbp	liver	dbp	CD38-PECAM1	-0.644486	0.48413	1	0.995079	FALSE	FALSE	CD38	PECAM1	CD38			PECAM1	1	0	1024	0	1024	1	0	1	TRUE	TRUE	TRUE	FALSE	1	CD38	FALSE
liver_dbp	liver	dbp	SERPINC1-LRP1	-0.0138325	0.48525	1	0.995079	FALSE	FALSE	SERPINC1	LRP1	SERPINC1	LRP1			1	1	1054	989	2043	1	1	2	FALSE	FALSE	TRUE	FALSE	1	LRP1|SERPINC1	TRUE
liver_dbp	liver	dbp	F10-F3	-0.0068525	0.48665	1	0.995079	FALSE	FALSE	F10	F3	F10	F3			1	1	494	810	1304	1	1	2	FALSE	FALSE	TRUE	FALSE	1	F10|F3	TRUE
liver_dbp	liver	dbp	GNAI2-CCR5	-0.11215	0.48675	1	0.995079	FALSE	FALSE	GNAI2	CCR5	GNAI2	CCR5			1	1	2215	2088	2565	1	1	1	FALSE	TRUE	TRUE	FALSE	1	CCR5|GNAI2	FALSE
liver_dbp	liver	dbp	ANGPTL4-SDC1	-0.00164914	0.48699	1	0.995079	FALSE	FALSE	ANGPTL4	SDC1	ANGPTL4	SDC1			1	1	273	776	1049	1	1	2	FALSE	FALSE	TRUE	FALSE	1	ANGPTL4|SDC1	TRUE
liver_dbp	liver	dbp	PLG-IGF2R	-0.181234	0.48789	1	0.995079	FALSE	FALSE	PLG	IGF2R	PLG	IGF2R			1	1	893	1101	1187	1	1	1	FALSE	TRUE	TRUE	FALSE	1	IGF2R|PLG	FALSE
liver_dbp	liver	dbp	COL1A2-ITGA2B	-0.015232	0.49147	1	0.995079	FALSE	FALSE	COL1A2	ITGA2B	COL1A2	ITGA2B			1	1	961	853	1814	1	1	2	FALSE	FALSE	TRUE	FALSE	1	COL1A2|ITGA2B	TRUE
liver_dbp	liver	dbp	LRPAP1-LRP1	-0.0880955	0.49273	1	0.995079	FALSE	FALSE	LRPAP1	LRP1	LRPAP1	LRP1			1	1	549	989	1538	1	1	2	FALSE	FALSE	TRUE	FALSE	1	LRP1|LRPAP1	TRUE
liver_dbp	liver	dbp	ADAM17-MET	-0.0372589	0.49503	1	0.995079	FALSE	FALSE	ADAM17	MET	ADAM17	MET			1	1	513	1134	1647	1	2	3	FALSE	FALSE	TRUE	FALSE	1	ADAM17|MET	TRUE
liver_dbp	liver	dbp	SEMA6B-PLXNA2	-0.0113096	0.49687	1	0.995079	FALSE	FALSE	SEMA6B	PLXNA2	SEMA6B	PLXNA2			1	1	372	959	1331	1	1	2	FALSE	FALSE	TRUE	FALSE	1	PLXNA2|SEMA6B	TRUE
liver_dbp	liver	dbp	ADAM10-TSPAN17	-0.0440179	0.49749	1	0.995079	FALSE	FALSE	ADAM10	TSPAN17	ADAM10	TSPAN17			1	1	551	616	1167	1	1	2	FALSE	FALSE	TRUE	FALSE	1	ADAM10|TSPAN17	TRUE
liver_dbp	liver	dbp	ANGPTL4-GPIHBP1	-0.0362517	0.50161	1	0.995079	FALSE	FALSE	ANGPTL4	GPIHBP1	ANGPTL4	GPIHBP1			1	1	273	498	771	1	1	2	FALSE	FALSE	TRUE	FALSE	1	ANGPTL4|GPIHBP1	TRUE
liver_dbp	liver	dbp	APOB-LDLR	-0.0435352	0.50355	1	0.995079	FALSE	FALSE	APOB	LDLR	APOB	LDLR			1	1	586	513	1099	1	2	3	FALSE	FALSE	TRUE	FALSE	1	APOB|LDLR	TRUE
liver_dbp	liver	dbp	C1QB-LRP1	-0.0454978	0.50623	1	0.995079	FALSE	FALSE	C1QB	LRP1	C1QB	LRP1			1	1	628	989	1617	1	1	2	FALSE	FALSE	TRUE	FALSE	1	C1QB|LRP1	TRUE
liver_dbp	liver	dbp	FGB-ITGA5	-0.109593	0.50819	1	0.995079	FALSE	FALSE	FGB	ITGA5	FGB	ITGA5			1	1	655	484	1139	1	1	2	FALSE	FALSE	TRUE	FALSE	1	FGB|ITGA5	TRUE
liver_dbp	liver	dbp	LGALS9-COLEC12	-0.0240205	0.50819	1	0.995079	FALSE	FALSE	LGALS9	COLEC12	LGALS9	COLEC12			1	1	756	444	1200	1	1	2	FALSE	FALSE	TRUE	FALSE	1	COLEC12|LGALS9	TRUE
liver_dbp	liver	dbp	TIMP2-ITGA3	-0.0825052	0.51237	1	0.995079	FALSE	FALSE	TIMP2	ITGA3	TIMP2	ITGA3			1	1	341	496	837	1	2	3	FALSE	FALSE	TRUE	FALSE	1	ITGA3|TIMP2	TRUE
liver_dbp	liver	dbp	LAMA1-CD44	-0.0556066	0.51273	1	0.995079	FALSE	FALSE	LAMA1	CD44	LAMA1	CD44			1	1	577	1016	1593	2	1	3	FALSE	FALSE	TRUE	FALSE	1	CD44|LAMA1	TRUE
liver_dbp	liver	dbp	VEGFC-FLT4_KDR	-0.063367	0.51395	1	0.995079	FALSE	FALSE	VEGFC	FLT4;KDR	VEGFC	FLT4;KDR			1	2	561	1117	1678	1	2	3	FALSE	FALSE	TRUE	FALSE	1	FLT4|KDR|VEGFC	TRUE
liver_dbp	liver	dbp	LAMA3-DAG1	-0.0139013	0.51655	1	0.995079	FALSE	FALSE	LAMA3	DAG1	LAMA3	DAG1			1	1	818	2192	3010	1	1	2	FALSE	FALSE	TRUE	FALSE	1	DAG1|LAMA3	TRUE
liver_dbp	liver	dbp	C3-LRP1	-0.0953522	0.51683	1	0.995079	FALSE	FALSE	C3	LRP1	C3	LRP1			1	1	259	989	1248	1	1	2	FALSE	FALSE	TRUE	FALSE	1	C3|LRP1	TRUE
liver_dbp	liver	dbp	COL1A1-CD44	-0.0300868	0.51767	1	0.995079	FALSE	FALSE	COL1A1	CD44	COL1A1	CD44			1	1	565	1016	1581	2	1	3	FALSE	FALSE	TRUE	FALSE	1	CD44|COL1A1	TRUE
liver_dbp	liver	dbp	LGALS3-MCAM	-0.0660198	0.51783	1	0.995079	FALSE	FALSE	LGALS3	MCAM	LGALS3	MCAM			1	1	858	784	1642	1	2	3	FALSE	FALSE	TRUE	FALSE	1	LGALS3|MCAM	TRUE
liver_dbp	liver	dbp	ORM1-CCR5	-0.0466108	0.52309	1	0.995079	FALSE	FALSE	ORM1	CCR5	ORM1	CCR5			1	1	956	2088	3044	1	1	2	FALSE	FALSE	TRUE	FALSE	1	CCR5|ORM1	TRUE
liver_dbp	liver	dbp	VWF-ITGA9	-0.0689646	0.52407	1	0.995079	FALSE	FALSE	VWF	ITGA9	VWF	ITGA9			1	1	315	1063	1378	1	1	2	FALSE	FALSE	TRUE	FALSE	1	ITGA9|VWF	TRUE
liver_dbp	liver	dbp	TGFB1-ITGB3	-0.030973	0.527449	1	0.995079	FALSE	FALSE	TGFB1	ITGB3	TGFB1	ITGB3			1	1	538	977	1515	1	1	2	FALSE	FALSE	TRUE	FALSE	1	ITGB3|TGFB1	TRUE
liver_dbp	liver	dbp	IL15RA-AXL	-0.0666362	0.529049	1	0.995079	FALSE	FALSE	IL15RA	AXL	IL15RA	AXL			1	1	513	595	1108	2	1	3	FALSE	FALSE	TRUE	FALSE	1	AXL|IL15RA	TRUE
liver_dbp	liver	dbp	VTN-KDR	-0.0441459	0.532689	1	0.995079	FALSE	FALSE	VTN	KDR	VTN	KDR			1	1	1110	723	1833	1	1	2	FALSE	FALSE	TRUE	FALSE	1	KDR|VTN	TRUE
liver_dbp	liver	dbp	LAMB3-DAG1	-0.0693897	0.534489	1	0.995079	FALSE	FALSE	LAMB3	DAG1	LAMB3	DAG1			1	1	784	2192	2976	1	1	2	FALSE	FALSE	TRUE	FALSE	1	DAG1|LAMB3	TRUE
liver_dbp	liver	dbp	TGFB1-TGFBR1_TGFBR2	-0.093362	0.534949	1	0.995079	FALSE	FALSE	TGFB1	TGFBR1;TGFBR2	TGFB1	TGFBR1;TGFBR2			1	2	538	1999	2537	1	2	3	FALSE	FALSE	TRUE	FALSE	1	TGFB1|TGFBR1|TGFBR2	TRUE
liver_dbp	liver	dbp	ICAM1-EGFR	-0.00821175	0.535369	1	0.995079	FALSE	FALSE	ICAM1	EGFR	ICAM1	EGFR			1	1	472	1291	1763	2	1	3	FALSE	FALSE	TRUE	FALSE	1	EGFR|ICAM1	TRUE
liver_dbp	liver	dbp	APOE-SCARB1	-0.0190998	0.538569	1	0.995079	FALSE	FALSE	APOE	SCARB1	APOE	SCARB1			1	1	331	468	799	1	1	2	FALSE	FALSE	TRUE	FALSE	1	APOE|SCARB1	TRUE
liver_dbp	liver	dbp	SEMA4A-PLXND1	-0.159969	0.538809	1	0.995079	FALSE	FALSE	SEMA4A	PLXND1	SEMA4A	PLXND1			1	1	726	970	1696	1	1	2	FALSE	FALSE	TRUE	FALSE	1	PLXND1|SEMA4A	TRUE
liver_dbp	liver	dbp	ANGPTL2-ITGA5_ITGB1	-0.14573	0.538849	1	0.995079	FALSE	FALSE	ANGPTL2	ITGA5;ITGB1	ANGPTL2	ITGA5;ITGB1			1	2	706	1491	2197	1	2	3	FALSE	FALSE	TRUE	FALSE	1	ANGPTL2|ITGA5|ITGB1	TRUE
liver_dbp	liver	dbp	TFPI-F3	-0.109033	0.539389	1	0.995079	FALSE	FALSE	TFPI	F3	TFPI	F3			1	1	1428	810	2238	1	1	2	FALSE	FALSE	TRUE	FALSE	1	F3|TFPI	TRUE
liver_dbp	liver	dbp	NID1-ITGAV	-0.0647256	0.539449	1	0.995079	FALSE	FALSE	NID1	ITGAV	NID1	ITGAV			1	1	546	1440	1986	1	1	2	FALSE	FALSE	TRUE	FALSE	1	ITGAV|NID1	TRUE
liver_dbp	liver	dbp	ANGPTL3-ITGA5	-0.22276	0.539969	1	0.995079	FALSE	FALSE	ANGPTL3	ITGA5	ANGPTL3	ITGA5			1	1	667	484	1151	1	1	2	FALSE	FALSE	TRUE	FALSE	1	ANGPTL3|ITGA5	TRUE
liver_dbp	liver	dbp	TGFA-ERBB3	-0.0333419	0.549069	1	0.995079	FALSE	FALSE	TGFA	ERBB3	TGFA	ERBB3			1	1	855	703	1558	1	1	2	FALSE	FALSE	TRUE	FALSE	1	ERBB3|TGFA	TRUE
liver_dbp	liver	dbp	COL6A3-ITGA9_ITGB1	-0.126127	0.550489	1	0.995079	FALSE	FALSE	COL6A3	ITGA9;ITGB1	COL6A3	ITGA9;ITGB1			1	2	696	2070	2766	1	2	3	FALSE	FALSE	TRUE	FALSE	1	COL6A3|ITGA9|ITGB1	TRUE
liver_dbp	liver	dbp	TGFB1-TGFBR3	-0.00504473	0.550849	1	0.995079	FALSE	FALSE	TGFB1	TGFBR3	TGFB1	TGFBR3			1	1	538	1200	1738	1	1	2	FALSE	FALSE	TRUE	FALSE	1	TGFB1|TGFBR3	TRUE
liver_dbp	liver	dbp	VIM-CD44	-0.0957722	0.555289	1	0.995079	FALSE	FALSE	VIM	CD44	VIM	CD44			1	1	675	1016	1691	1	1	2	FALSE	FALSE	TRUE	FALSE	1	CD44|VIM	TRUE
liver_dbp	liver	dbp	SAA1-SCARB1	-0.0669856	0.557849	1	0.995079	FALSE	FALSE	SAA1	SCARB1	SAA1	SCARB1			1	1	702	468	1170	1	1	2	FALSE	FALSE	TRUE	FALSE	1	SAA1|SCARB1	TRUE
liver_dbp	liver	dbp	FGF1-FGFR4	-0.0982584	0.563789	1	0.995079	FALSE	FALSE	FGF1	FGFR4	FGF1	FGFR4			1	1	669	424	1093	1	1	2	FALSE	FALSE	TRUE	FALSE	1	FGF1|FGFR4	TRUE
liver_dbp	liver	dbp	TGFB1-ACVR1B_TGFBR2	-0.0678812	0.565309	1	0.995079	FALSE	FALSE	TGFB1	ACVR1B;TGFBR2	TGFB1	ACVR1B;TGFBR2			1	2	538	1350	1888	1	2	3	FALSE	FALSE	TRUE	FALSE	1	ACVR1B|TGFB1|TGFBR2	TRUE
liver_dbp	liver	dbp	LAMB1-ITGA7_ITGB1	-0.226414	0.567149	1	0.995079	FALSE	FALSE	LAMB1	ITGA7;ITGB1	LAMB1	ITGA7;ITGB1			1	2	1067	1694	2761	1	2	3	FALSE	FALSE	TRUE	FALSE	1	ITGA7|ITGB1|LAMB1	TRUE
liver_dbp	liver	dbp	BMP4-GREM2	-0.175154	0.567669	1	0.995079	FALSE	FALSE	BMP4	GREM2	BMP4	GREM2			1	1	895	739	1634	1	1	2	FALSE	FALSE	TRUE	FALSE	1	BMP4|GREM2	TRUE
liver_dbp	liver	dbp	ADAM15-ITGAV	-0.0560961	0.570109	1	0.995079	FALSE	FALSE	ADAM15	ITGAV	ADAM15	ITGAV			1	1	682	1440	2122	1	1	2	FALSE	FALSE	TRUE	FALSE	1	ADAM15|ITGAV	TRUE
liver_dbp	liver	dbp	VTN-ITGAV_ITGB1	-0.168773	0.571269	1	0.995079	FALSE	FALSE	VTN	ITGAV;ITGB1	VTN	ITGAV;ITGB1			1	2	1110	2447	3557	1	2	3	FALSE	FALSE	TRUE	FALSE	1	ITGAV|ITGB1|VTN	TRUE
liver_dbp	liver	dbp	EFEMP1-EGFR	-0.171808	0.572309	1	0.995079	FALSE	FALSE	EFEMP1	EGFR	EFEMP1	EGFR			1	1	1454	1291	2745	1	1	2	FALSE	FALSE	TRUE	FALSE	1	EFEMP1|EGFR	TRUE
liver_dbp	liver	dbp	CNMD-PTPRD	-0.172325	0.574169	1	0.995079	FALSE	FALSE	CNMD	PTPRD	CNMD	PTPRD			1	1	1288	2534	3822	1	2	3	FALSE	FALSE	TRUE	FALSE	1	CNMD|PTPRD	TRUE
liver_dbp	liver	dbp	CXCL10-SDC4	-0.23273	0.575968	1	0.995079	FALSE	FALSE	CXCL10	SDC4	CXCL10	SDC4			1	1	873	788	1661	1	1	2	FALSE	FALSE	TRUE	FALSE	1	CXCL10|SDC4	TRUE
liver_dbp	liver	dbp	AGRN-ITGB1	-0.234333	0.576928	1	0.995079	FALSE	FALSE	AGRN	ITGB1	AGRN	ITGB1			1	1	223	1007	1230	1	1	2	FALSE	FALSE	TRUE	FALSE	1	AGRN|ITGB1	TRUE
liver_dbp	liver	dbp	ADAM17-ITGA5	-0.225033	0.577428	1	0.995079	FALSE	FALSE	ADAM17	ITGA5	ADAM17	ITGA5			1	1	513	484	997	1	1	2	FALSE	FALSE	TRUE	FALSE	1	ADAM17|ITGA5	TRUE
liver_dbp	liver	dbp	PCSK9-LRP1	-0.0619545	0.577448	1	0.995079	FALSE	FALSE	PCSK9	LRP1	PCSK9	LRP1			1	1	994	989	1983	1	1	2	FALSE	FALSE	TRUE	FALSE	1	LRP1|PCSK9	TRUE
liver_dbp	liver	dbp	ANGPTL4-ITGA5_ITGB1	-0.14341	0.578288	1	0.995079	FALSE	FALSE	ANGPTL4	ITGA5;ITGB1	ANGPTL4	ITGA5;ITGB1			1	2	273	1491	1764	1	2	3	FALSE	FALSE	TRUE	FALSE	1	ANGPTL4|ITGA5|ITGB1	TRUE
liver_dbp	liver	dbp	LAMB2-RPSA	-0.0179277	0.579388	1	0.995079	FALSE	FALSE	LAMB2	RPSA	LAMB2	RPSA			1	1	2157	924	3081	1	2	2	FALSE	FALSE	TRUE	FALSE	1	LAMB2|RPSA	TRUE
liver_dbp	liver	dbp	COL16A1-ITGA1_ITGB1	-0.257283	0.585348	1	0.995079	FALSE	FALSE	COL16A1	ITGA1;ITGB1	COL16A1	ITGA1;ITGB1			1	2	886	2588	3474	1	2	3	FALSE	FALSE	TRUE	FALSE	1	COL16A1|ITGA1|ITGB1	TRUE
liver_dbp	liver	dbp	SERPING1-SELP	-0.335469	0.588888	1	0.995079	FALSE	FALSE	SERPING1	SELP	SERPING1	SELP			1	1	2778	1059	3837	1	1	2	FALSE	FALSE	TRUE	FALSE	1	SELP|SERPING1	TRUE
liver_dbp	liver	dbp	LAMA4-CD44	-0.154222	0.590728	1	0.995079	FALSE	FALSE	LAMA4	CD44	LAMA4	CD44			1	1	1289	1016	2305	1	1	2	FALSE	FALSE	TRUE	FALSE	1	CD44|LAMA4	TRUE
liver_dbp	liver	dbp	BMP5-PTPRD	-0.215633	0.592028	1	0.995079	FALSE	FALSE	BMP5	PTPRD	BMP5	PTPRD			1	1	1478	2534	4012	1	2	3	FALSE	FALSE	TRUE	FALSE	1	BMP5|PTPRD	TRUE
liver_dbp	liver	dbp	CEACAM1-EGFR	-0.110579	0.593688	1	0.995079	FALSE	FALSE	CEACAM1	EGFR	CEACAM1	EGFR			1	1	459	1291	1750	1	1	2	FALSE	FALSE	TRUE	FALSE	1	CEACAM1|EGFR	TRUE
liver_dbp	liver	dbp	CXCL12-ITGA5	-0.0772219	0.596888	1	0.995079	FALSE	FALSE	CXCL12	ITGA5	CXCL12	ITGA5			1	1	1232	484	1716	2	1	3	FALSE	FALSE	TRUE	FALSE	1	CXCL12|ITGA5	TRUE
liver_dbp	liver	dbp	ADAM10-MET	-0.250628	0.599328	1	0.995079	FALSE	FALSE	ADAM10	MET	ADAM10	MET			1	1	551	1134	1685	1	2	3	FALSE	FALSE	TRUE	FALSE	1	ADAM10|MET	TRUE
liver_dbp	liver	dbp	LGALS9-LRP1	-0.0812806	0.600928	1	0.995079	FALSE	FALSE	LGALS9	LRP1	LGALS9	LRP1			1	1	756	989	1745	1	1	2	FALSE	FALSE	TRUE	FALSE	1	LGALS9|LRP1	TRUE
liver_dbp	liver	dbp	CXCL12-ITGAV	-0.118467	0.604608	1	0.995079	FALSE	FALSE	CXCL12	ITGAV	CXCL12	ITGAV			1	1	1232	1440	2672	2	1	3	FALSE	FALSE	TRUE	FALSE	1	CXCL12|ITGAV	TRUE
liver_dbp	liver	dbp	TGFB1-LPP	-0.00649887	0.607788	1	0.995079	FALSE	FALSE	TGFB1	LPP	TGFB1	LPP			1	1	538	860	1398	1	1	2	FALSE	FALSE	TRUE	FALSE	1	LPP|TGFB1	TRUE
liver_dbp	liver	dbp	LAMC1-ITGA7_ITGB1	-0.244617	0.608708	1	0.995079	FALSE	FALSE	LAMC1	ITGA7;ITGB1	LAMC1	ITGA7;ITGB1			1	2	941	1694	2635	1	2	3	FALSE	FALSE	TRUE	FALSE	1	ITGA7|ITGB1|LAMC1	TRUE
liver_dbp	liver	dbp	LAMC1-ITGA3_ITGB1	-0.284266	0.616428	1	0.995079	FALSE	FALSE	LAMC1	ITGA3;ITGB1	LAMC1	ITGA3;ITGB1			1	2	941	1503	2444	1	3	4	FALSE	FALSE	TRUE	FALSE	1	ITGA3|ITGB1|LAMC1	TRUE
liver_dbp	liver	dbp	B2M-HFE_TFRC	-0.0309821	0.617688	1	0.995079	FALSE	FALSE	B2M	HFE;TFRC	B2M	HFE;TFRC			1	2	979	584	1563	2	2	4	FALSE	FALSE	TRUE	FALSE	1	B2M|HFE|TFRC	TRUE
liver_dbp	liver	dbp	GNAI2-S1PR5	-0.226597	0.617848	1	0.995079	FALSE	FALSE	GNAI2	S1PR5	GNAI2	S1PR5			1	1	2215	511	2726	1	2	3	FALSE	FALSE	TRUE	FALSE	1	GNAI2|S1PR5	TRUE
liver_dbp	liver	dbp	FAM3C-CLEC2D	-0.0283422	0.620268	1	0.995079	FALSE	FALSE	FAM3C	CLEC2D	FAM3C	CLEC2D			1	1	1084	279	1363	1	1	2	FALSE	FALSE	TRUE	FALSE	1	CLEC2D|FAM3C	TRUE
liver_dbp	liver	dbp	PDAP1-PDGFRB	-0.111393	0.621448	1	0.995079	FALSE	FALSE	PDAP1	PDGFRB	PDAP1	PDGFRB			1	1	897	511	1408	2	1	3	FALSE	FALSE	TRUE	FALSE	1	PDAP1|PDGFRB	TRUE
liver_dbp	liver	dbp	PF4-LRP1	-0.138366	0.622368	1	0.995079	FALSE	FALSE	PF4	LRP1	PF4	LRP1			1	1	894	989	1883	1	1	2	FALSE	FALSE	TRUE	FALSE	1	LRP1|PF4	TRUE
liver_dbp	liver	dbp	LGALS9-MET	-0.362567	0.624428	1	0.995079	FALSE	FALSE	LGALS9	MET	LGALS9	MET			1	1	756	1134	1890	1	2	3	FALSE	FALSE	TRUE	FALSE	1	LGALS9|MET	TRUE
liver_dbp	liver	dbp	CCL25-ACKR2	-0.004874	0.624688	1	0.995079	FALSE	FALSE	CCL25	ACKR2	CCL25	ACKR2			1	1	357	1014	1371	1	1	2	FALSE	FALSE	TRUE	FALSE	1	ACKR2|CCL25	TRUE
liver_dbp	liver	dbp	ANXA2-ROBO4	-0.111537	0.624728	1	0.995079	FALSE	FALSE	ANXA2	ROBO4	ANXA2	ROBO4			1	1	704	536	1240	1	1	2	FALSE	FALSE	TRUE	FALSE	1	ANXA2|ROBO4	TRUE
liver_dbp	liver	dbp	ANXA2-TLR2	-0.242719	0.626207	1	0.995079	FALSE	FALSE	ANXA2	TLR2	ANXA2	TLR2			1	1	704	623	1327	1	1	2	FALSE	FALSE	TRUE	FALSE	1	ANXA2|TLR2	TRUE
liver_dbp	liver	dbp	ANGPTL4-CDH5	-0.124798	0.627347	1	0.995079	FALSE	FALSE	ANGPTL4	CDH5	ANGPTL4	CDH5			1	1	273	1328	1601	1	1	2	FALSE	FALSE	TRUE	FALSE	1	ANGPTL4|CDH5	TRUE
liver_dbp	liver	dbp	F12-CD93	-0.0419	0.632687	1	0.995079	FALSE	FALSE	F12	CD93	F12	CD93			1	1	397	991	1388	1	1	2	FALSE	FALSE	TRUE	FALSE	1	CD93|F12	TRUE
liver_dbp	liver	dbp	CCL5-SDC4	-0.399803	0.633187	1	0.995079	FALSE	FALSE	CCL5	SDC4	CCL5	SDC4			1	1	559	788	1347	1	1	2	FALSE	FALSE	TRUE	FALSE	1	CCL5|SDC4	TRUE
liver_dbp	liver	dbp	ADAM10-TSPAN14	-0.253899	0.634887	1	0.995079	FALSE	FALSE	ADAM10	TSPAN14	ADAM10	TSPAN14			1	1	551	631	1182	1	1	2	FALSE	FALSE	TRUE	FALSE	1	ADAM10|TSPAN14	TRUE
liver_dbp	liver	dbp	PSEN1-CD44	-0.125719	0.635687	1	0.995079	FALSE	FALSE	PSEN1	CD44	PSEN1	CD44			1	1	861	1016	1877	2	1	3	FALSE	FALSE	TRUE	FALSE	1	CD44|PSEN1	TRUE
liver_dbp	liver	dbp	LRIG1-MET	-0.253052	0.637507	1	0.995079	FALSE	FALSE	LRIG1	MET	LRIG1	MET			1	1	664	1134	1798	2	2	4	FALSE	FALSE	TRUE	FALSE	1	LRIG1|MET	TRUE
liver_dbp	liver	dbp	VEGFB-NRP1	-0.00889163	0.638007	1	0.995079	FALSE	FALSE	VEGFB	NRP1	VEGFB	NRP1			1	1	959	1109	2068	1	1	2	FALSE	FALSE	TRUE	FALSE	1	NRP1|VEGFB	TRUE
liver_dbp	liver	dbp	ADAM15-ITGB1	-0.0461166	0.640387	1	0.995079	FALSE	FALSE	ADAM15	ITGB1	ADAM15	ITGB1			1	1	682	1007	1689	1	1	2	FALSE	FALSE	TRUE	FALSE	1	ADAM15|ITGB1	TRUE
liver_dbp	liver	dbp	FAM3C-LAMP1	-0.108152	0.645267	1	0.995079	FALSE	FALSE	FAM3C	LAMP1	FAM3C	LAMP1			1	1	1084	444	1528	1	1	2	FALSE	FALSE	TRUE	FALSE	1	FAM3C|LAMP1	TRUE
liver_dbp	liver	dbp	PTDSS1-JMJD6	-0.00934376	0.648147	1	0.995079	FALSE	FALSE	PTDSS1	JMJD6	PTDSS1	JMJD6			1	1	798	493	1291	1	1	2	FALSE	FALSE	TRUE	FALSE	1	JMJD6|PTDSS1	TRUE
liver_dbp	liver	dbp	WNT2-FZD5_LRP6	-0.224519	0.649807	1	0.995079	FALSE	FALSE	WNT2	FZD5;LRP6	WNT2	FZD5;LRP6			1	2	1195	1271	2466	2	2	4	FALSE	FALSE	TRUE	FALSE	1	FZD5|LRP6|WNT2	TRUE
liver_dbp	liver	dbp	SPON2-ITGA5	-0.450323	0.649847	1	0.995079	FALSE	FALSE	SPON2	ITGA5	SPON2	ITGA5			1	1	563	484	1047	1	1	2	FALSE	FALSE	TRUE	FALSE	1	ITGA5|SPON2	TRUE
liver_dbp	liver	dbp	MBL2-LRP1	-0.0498688	0.660167	1	0.995079	FALSE	FALSE	MBL2	LRP1	MBL2	LRP1			1	1	620	989	1609	1	1	2	FALSE	FALSE	TRUE	FALSE	1	LRP1|MBL2	TRUE
liver_dbp	liver	dbp	LGALS9-CD47	-0.473471	0.662607	1	0.995079	FALSE	FALSE	LGALS9	CD47	LGALS9	CD47			1	1	756	1136	1892	1	1	2	FALSE	FALSE	TRUE	FALSE	1	CD47|LGALS9	TRUE
liver_dbp	liver	dbp	SPP1-S1PR1	-0.40734	0.663687	1	0.995079	FALSE	FALSE	SPP1	S1PR1	SPP1	S1PR1			1	1	924	996	1920	1	1	2	FALSE	FALSE	TRUE	FALSE	1	S1PR1|SPP1	TRUE
liver_dbp	liver	dbp	APOB-LRP1	-0.11812	0.663747	1	0.995079	FALSE	FALSE	APOB	LRP1	APOB	LRP1			1	1	586	989	1575	1	1	2	FALSE	FALSE	TRUE	FALSE	1	APOB|LRP1	TRUE
liver_dbp	liver	dbp	LAMB1-CD44	-0.376572	0.665927	1	0.995079	FALSE	FALSE	LAMB1	CD44	LAMB1	CD44			1	1	1067	1016	2083	1	1	2	FALSE	FALSE	TRUE	FALSE	1	CD44|LAMB1	TRUE
liver_dbp	liver	dbp	LAMB2-CD44	-0.0269685	0.666167	1	0.995079	FALSE	FALSE	LAMB2	CD44	LAMB2	CD44			1	1	2157	1016	3173	1	1	2	FALSE	FALSE	TRUE	FALSE	1	CD44|LAMB2	TRUE
liver_dbp	liver	dbp	COL27A1-ITGA1_ITGB1	-0.451815	0.666467	1	0.995079	FALSE	FALSE	COL27A1	ITGA1;ITGB1	COL27A1	ITGA1;ITGB1			1	2	932	2588	3520	1	2	3	FALSE	FALSE	TRUE	FALSE	1	COL27A1|ITGA1|ITGB1	TRUE
liver_dbp	liver	dbp	CXCL9-DPP4	-0.0449845	0.670247	1	0.995079	FALSE	FALSE	CXCL9	DPP4	CXCL9	DPP4			1	1	873	1526	2399	1	1	2	FALSE	FALSE	TRUE	FALSE	1	CXCL9|DPP4	TRUE
liver_dbp	liver	dbp	CGN-OCLN	-0.577384	0.670507	1	0.995079	FALSE	FALSE	CGN	OCLN	CGN	OCLN			1	1	1019	678	1697	1	1	2	FALSE	FALSE	TRUE	FALSE	1	CGN|OCLN	TRUE
liver_dbp	liver	dbp	TNFSF10-RIPK1	-0.486442	0.671427	1	0.995079	FALSE	FALSE	TNFSF10	RIPK1	TNFSF10	RIPK1			1	1	532	537	1069	1	2	3	FALSE	FALSE	TRUE	FALSE	1	RIPK1|TNFSF10	TRUE
liver_dbp	liver	dbp	CCL5-SDC1	-0.183905	0.672527	1	0.995079	FALSE	FALSE	CCL5	SDC1	CCL5	SDC1			1	1	559	776	1335	1	1	2	FALSE	FALSE	TRUE	FALSE	1	CCL5|SDC1	TRUE
liver_dbp	liver	dbp	NID1-ITGB1	-0.422756	0.674847	1	0.995079	FALSE	FALSE	NID1	ITGB1	NID1	ITGB1			1	1	546	1007	1553	1	1	2	FALSE	FALSE	TRUE	FALSE	1	ITGB1|NID1	TRUE
liver_dbp	liver	dbp	IL18-IL18BP	-0.523471	0.678266	1	0.995079	FALSE	FALSE	IL18	IL18BP	IL18	IL18BP			1	1	1103	704	1807	1	1	2	FALSE	FALSE	TRUE	FALSE	1	IL18|IL18BP	TRUE
liver_dbp	liver	dbp	HMGB1-THBD	-0.28073	0.680966	1	0.995079	FALSE	FALSE	HMGB1	THBD	HMGB1	THBD			1	1	583	973	1556	1	1	2	FALSE	FALSE	TRUE	FALSE	1	HMGB1|THBD	TRUE
liver_dbp	liver	dbp	IL16-CD9	-0.496858	0.681746	1	0.995079	FALSE	FALSE	IL16	CD9	IL16	CD9			1	1	613	439	1052	1	1	2	FALSE	FALSE	TRUE	FALSE	1	CD9|IL16	TRUE
liver_dbp	liver	dbp	PTDSS1-SCARB1	-0.585533	0.686146	1	0.995079	FALSE	FALSE	PTDSS1	SCARB1	PTDSS1	SCARB1			1	1	798	468	1266	1	1	2	FALSE	FALSE	TRUE	FALSE	1	PTDSS1|SCARB1	TRUE
liver_dbp	liver	dbp	VWF-SIRPA	-0.47058	0.687406	1	0.995079	FALSE	FALSE	VWF	SIRPA	VWF	SIRPA			1	1	315	718	1033	1	1	2	FALSE	FALSE	TRUE	FALSE	1	SIRPA|VWF	TRUE
liver_dbp	liver	dbp	PLG-F3	-0.549632	0.687786	1	0.995079	FALSE	FALSE	PLG	F3	PLG	F3			1	1	893	810	1703	1	1	2	FALSE	FALSE	TRUE	FALSE	1	F3|PLG	TRUE
liver_dbp	liver	dbp	CALM1-VIPR1	-0.546933	0.688106	1	0.995079	FALSE	FALSE	CALM1	VIPR1	CALM1	VIPR1			1	1	489	1113	1602	1	1	2	FALSE	FALSE	TRUE	FALSE	1	CALM1|VIPR1	TRUE
liver_dbp	liver	dbp	CALM1-PTPRA	-0.537518	0.689166	1	0.995079	FALSE	FALSE	CALM1	PTPRA	CALM1	PTPRA			1	1	489	610	1099	1	1	2	FALSE	FALSE	TRUE	FALSE	1	CALM1|PTPRA	TRUE
liver_dbp	liver	dbp	LAMC1-CD44	-0.569509	0.689386	1	0.995079	FALSE	FALSE	LAMC1	CD44	LAMC1	CD44			1	1	941	1016	1957	1	1	2	FALSE	FALSE	TRUE	FALSE	1	CD44|LAMC1	TRUE
liver_dbp	liver	dbp	LIPC-LRP1	-0.101311	0.693146	1	0.995079	FALSE	FALSE	LIPC	LRP1	LIPC	LRP1			1	1	966	989	1955	1	1	2	FALSE	FALSE	TRUE	FALSE	1	LIPC|LRP1	TRUE
liver_dbp	liver	dbp	PIGF-FLT1	-0.185666	0.693506	1	0.995079	FALSE	FALSE	PIGF	FLT1	PIGF	FLT1			1	1	710	461	1171	1	1	2	FALSE	FALSE	TRUE	FALSE	1	FLT1|PIGF	TRUE
liver_dbp	liver	dbp	RTN4-GJB2	-0.311916	0.693926	1	0.995079	FALSE	FALSE	RTN4	GJB2	RTN4	GJB2			1	1	1377	636	2013	1	1	2	FALSE	FALSE	TRUE	FALSE	1	GJB2|RTN4	TRUE
liver_dbp	liver	dbp	TGFB1-EGFR	-0.0223534	0.703626	1	0.995079	FALSE	FALSE	TGFB1	EGFR	TGFB1	EGFR			1	1	538	1291	1829	1	1	2	FALSE	FALSE	TRUE	FALSE	1	EGFR|TGFB1	TRUE
liver_dbp	liver	dbp	CXCL10-DPP4	-0.260527	0.705626	1	0.995079	FALSE	FALSE	CXCL10	DPP4	CXCL10	DPP4			1	1	873	1526	2399	1	1	2	FALSE	FALSE	TRUE	FALSE	1	CXCL10|DPP4	TRUE
liver_dbp	liver	dbp	DCN-TLR2	-0.712725	0.706986	1	0.995079	FALSE	FALSE	DCN	TLR2	DCN	TLR2			1	1	947	623	1570	1	1	2	FALSE	FALSE	TRUE	FALSE	1	DCN|TLR2	TRUE
liver_dbp	liver	dbp	APOC3-TLR2	-0.171718	0.707646	1	0.995079	FALSE	FALSE	APOC3	TLR2	APOC3	TLR2			1	1	683	623	1306	1	1	2	FALSE	FALSE	TRUE	FALSE	1	APOC3|TLR2	TRUE
liver_dbp	liver	dbp	PSAP-LRP1	-0.145881	0.709106	1	0.995079	FALSE	FALSE	PSAP	LRP1	PSAP	LRP1			1	1	1046	989	2035	1	1	2	FALSE	FALSE	TRUE	FALSE	1	LRP1|PSAP	TRUE
liver_dbp	liver	dbp	F11R-ITGAL_ITGB2	-0.683281	0.712626	1	0.995079	FALSE	FALSE	F11R	ITGAL;ITGB2	F11R	ITGAL;ITGB2			1	2	681	1398	2079	1	3	4	FALSE	FALSE	TRUE	FALSE	1	F11R|ITGAL|ITGB2	TRUE
liver_dbp	liver	dbp	SAA1-CD36	-0.154723	0.713646	1	0.995079	FALSE	FALSE	SAA1	CD36	SAA1	CD36			1	1	702	846	1548	1	1	2	FALSE	FALSE	TRUE	FALSE	1	CD36|SAA1	TRUE
liver_dbp	liver	dbp	TGFB1-ITGB1	-0.0541981	0.714826	1	0.995079	FALSE	FALSE	TGFB1	ITGB1	TGFB1	ITGB1			1	1	538	1007	1545	1	1	2	FALSE	FALSE	TRUE	FALSE	1	ITGB1|TGFB1	TRUE
liver_dbp	liver	dbp	CCL24-ACKR2	-0.027793	0.715786	1	0.995079	FALSE	FALSE	CCL24	ACKR2	CCL24	ACKR2			1	1	371	1014	1385	1	1	2	FALSE	FALSE	TRUE	FALSE	1	ACKR2|CCL24	TRUE
liver_dbp	liver	dbp	INHBA-TGFBR3	-0.463067	0.719746	1	0.995079	FALSE	FALSE	INHBA	TGFBR3	INHBA	TGFBR3			1	1	642	1200	1842	1	1	2	FALSE	FALSE	TRUE	FALSE	1	INHBA|TGFBR3	TRUE
liver_dbp	liver	dbp	VWF-LRP1	-0.107219	0.724546	1	0.995079	FALSE	FALSE	VWF	LRP1	VWF	LRP1			1	1	315	989	1304	1	1	2	FALSE	FALSE	TRUE	FALSE	1	LRP1|VWF	TRUE
liver_dbp	liver	dbp	COL18A1-ITGA1_ITGB1	-0.633372	0.726005	1	0.995079	FALSE	FALSE	COL18A1	ITGA1;ITGB1	COL18A1	ITGA1;ITGB1			1	2	556	2588	3144	2	2	4	FALSE	FALSE	TRUE	FALSE	1	COL18A1|ITGA1|ITGB1	TRUE
liver_dbp	liver	dbp	FN1-CD79A	-0.0605103	0.726145	1	0.995079	FALSE	FALSE	FN1	CD79A	FN1	CD79A			1	1	807	409	1216	1	1	2	FALSE	FALSE	TRUE	FALSE	1	CD79A|FN1	TRUE
liver_dbp	liver	dbp	TGFB1-ACVR1_TGFBR2	-0.548268	0.727185	1	0.995079	FALSE	FALSE	TGFB1	ACVR1;TGFBR2	TGFB1	ACVR1;TGFBR2			1	2	538	1519	2057	1	2	3	FALSE	FALSE	TRUE	FALSE	1	ACVR1|TGFB1|TGFBR2	TRUE
liver_dbp	liver	dbp	TGS1-RXRA	-0.326429	0.728425	1	0.995079	FALSE	FALSE	TGS1	RXRA	TGS1	RXRA			1	1	1130	253	1383	1	1	2	FALSE	FALSE	TRUE	FALSE	1	RXRA|TGS1	TRUE
liver_dbp	liver	dbp	RGMB-BMPR2	-0.698494	0.732825	1	0.995079	FALSE	FALSE	RGMB	BMPR2	RGMB	BMPR2			1	1	1289	982	2271	1	1	2	FALSE	FALSE	TRUE	FALSE	1	BMPR2|RGMB	TRUE
liver_dbp	liver	dbp	C1QB-C1QBP	-0.332205	0.733205	1	0.995079	FALSE	FALSE	C1QB	C1QBP	C1QB	C1QBP			1	1	628	643	1271	1	1	2	FALSE	FALSE	TRUE	FALSE	1	C1QB|C1QBP	TRUE
liver_dbp	liver	dbp	TFPI-SDC4	-0.74579	0.738965	1	0.995079	FALSE	FALSE	TFPI	SDC4	TFPI	SDC4			1	1	1428	788	2216	1	1	2	FALSE	FALSE	TRUE	FALSE	1	SDC4|TFPI	TRUE
liver_dbp	liver	dbp	COL18A1-KDR	-0.728199	0.739785	1	0.995079	FALSE	FALSE	COL18A1	KDR	COL18A1	KDR			1	1	556	723	1279	2	1	3	FALSE	FALSE	TRUE	FALSE	1	COL18A1|KDR	TRUE
liver_dbp	liver	dbp	S100A9-CD36	-0.0525564	0.740425	1	0.995079	FALSE	FALSE	S100A9	CD36	S100A9	CD36			1	1	1071	846	1917	2	1	3	FALSE	FALSE	TRUE	FALSE	1	CD36|S100A9	TRUE
liver_dbp	liver	dbp	FN1-IL17RC	-0.121876	0.741305	1	0.995079	FALSE	FALSE	FN1	IL17RC	FN1	IL17RC			1	1	807	800	1607	1	1	2	FALSE	FALSE	TRUE	FALSE	1	FN1|IL17RC	TRUE
liver_dbp	liver	dbp	CALM1-FAS	-0.749715	0.743125	1	0.995079	FALSE	FALSE	CALM1	FAS	CALM1	FAS			1	1	489	999	1488	1	1	2	FALSE	FALSE	TRUE	FALSE	1	CALM1|FAS	TRUE
liver_dbp	liver	dbp	PRG4-CD44	-0.423396	0.744765	1	0.995079	FALSE	FALSE	PRG4	CD44	PRG4	CD44			1	1	922	1016	1938	1	1	2	FALSE	FALSE	TRUE	FALSE	1	CD44|PRG4	TRUE
liver_dbp	liver	dbp	SAA1-FPR1	-0.643129	0.752285	1	0.995079	FALSE	FALSE	SAA1	FPR1	SAA1	FPR1			1	1	702	602	1304	1	1	2	FALSE	FALSE	TRUE	FALSE	1	FPR1|SAA1	TRUE
liver_dbp	liver	dbp	C3-IFITM1	-0.160795	0.753325	1	0.995079	FALSE	FALSE	C3	IFITM1	C3	IFITM1			1	1	259	412	671	1	1	2	FALSE	FALSE	TRUE	FALSE	1	C3|IFITM1	TRUE
liver_dbp	liver	dbp	CXCL12-ITGB3	-0.282977	0.762785	1	0.995079	FALSE	FALSE	CXCL12	ITGB3	CXCL12	ITGB3			1	1	1232	977	2209	2	1	3	FALSE	FALSE	TRUE	FALSE	1	CXCL12|ITGB3	TRUE
liver_dbp	liver	dbp	LAMA3-ITGA7_ITGB1	-0.643761	0.763025	1	0.995079	FALSE	FALSE	LAMA3	ITGA7;ITGB1	LAMA3	ITGA7;ITGB1			1	2	818	1694	2512	1	2	3	FALSE	FALSE	TRUE	FALSE	1	ITGA7|ITGB1|LAMA3	TRUE
liver_dbp	liver	dbp	COL6A2-SDC1	-0.836809	0.763665	1	0.995079	FALSE	FALSE	COL6A2	SDC1	COL6A2	SDC1			1	1	582	776	1358	1	1	2	FALSE	FALSE	TRUE	FALSE	1	COL6A2|SDC1	TRUE
liver_dbp	liver	dbp	LAMA5-SDC1	-0.689647	0.766005	1	0.995079	FALSE	FALSE	LAMA5	SDC1	LAMA5	SDC1			1	1	422	776	1198	1	1	2	FALSE	FALSE	TRUE	FALSE	1	LAMA5|SDC1	TRUE
liver_dbp	liver	dbp	LPL-LRP1	-0.0982321	0.766145	1	0.995079	FALSE	FALSE	LPL	LRP1	LPL	LRP1			1	1	819	989	1808	1	1	2	FALSE	FALSE	TRUE	FALSE	1	LPL|LRP1	TRUE
liver_dbp	liver	dbp	HP-ITGB2	-0.622884	0.766145	1	0.995079	FALSE	FALSE	HP	ITGB2	HP	ITGB2			1	1	756	558	1314	1	2	3	FALSE	FALSE	TRUE	FALSE	1	HP|ITGB2	TRUE
liver_dbp	liver	dbp	GSTP1-EGFR	-0.344439	0.769325	1	0.995079	FALSE	FALSE	GSTP1	EGFR	GSTP1	EGFR			1	1	1241	1291	2532	2	1	3	FALSE	FALSE	TRUE	FALSE	1	EGFR|GSTP1	TRUE
liver_dbp	liver	dbp	CALM1-KCNQ1	-0.365431	0.778904	1	0.995079	FALSE	FALSE	CALM1	KCNQ1	CALM1	KCNQ1			1	1	489	591	1080	1	1	2	FALSE	FALSE	TRUE	FALSE	1	CALM1|KCNQ1	TRUE
liver_dbp	liver	dbp	VEGFC-ITGB1	-0.67372	0.780184	1	0.995079	FALSE	FALSE	VEGFC	ITGB1	VEGFC	ITGB1			1	1	561	1007	1568	1	1	2	FALSE	FALSE	TRUE	FALSE	1	ITGB1|VEGFC	TRUE
liver_dbp	liver	dbp	SPP1-CD44	-0.533672	0.780404	1	0.995079	FALSE	FALSE	SPP1	CD44	SPP1	CD44			1	1	924	1016	1940	1	1	2	FALSE	FALSE	TRUE	FALSE	1	CD44|SPP1	TRUE
liver_dbp	liver	dbp	APP-LRP1	-0.0774354	0.780404	1	0.995079	FALSE	FALSE	APP	LRP1	APP	LRP1			1	1	833	989	1822	1	1	2	FALSE	FALSE	TRUE	FALSE	1	APP|LRP1	TRUE
liver_dbp	liver	dbp	BMP1-BMPR1A	-0.465865	0.784824	1	0.995079	FALSE	FALSE	BMP1	BMPR1A	BMP1	BMPR1A			1	1	486	774	1260	1	1	2	FALSE	FALSE	TRUE	FALSE	1	BMP1|BMPR1A	TRUE
liver_dbp	liver	dbp	FGG-ITGB3	-0.489789	0.786184	1	0.995079	FALSE	FALSE	FGG	ITGB3	FGG	ITGB3			1	1	732	977	1709	1	1	2	FALSE	FALSE	TRUE	FALSE	1	FGG|ITGB3	TRUE
liver_dbp	liver	dbp	ANXA1-EGFR	-0.692816	0.787364	1	0.995079	FALSE	FALSE	ANXA1	EGFR	ANXA1	EGFR			1	1	1047	1291	2338	1	1	2	FALSE	FALSE	TRUE	FALSE	1	ANXA1|EGFR	TRUE
liver_dbp	liver	dbp	SEMA3F-NRP1	-0.131227	0.787404	1	0.995079	FALSE	FALSE	SEMA3F	NRP1	SEMA3F	NRP1			1	1	2215	1109	3324	1	1	2	FALSE	FALSE	TRUE	FALSE	1	NRP1|SEMA3F	TRUE
liver_dbp	liver	dbp	PLG-FLT1	-0.865884	0.788564	1	0.995079	FALSE	FALSE	PLG	FLT1	PLG	FLT1			1	1	893	461	1354	1	1	2	FALSE	FALSE	TRUE	FALSE	1	FLT1|PLG	TRUE
liver_dbp	liver	dbp	ADAM10-NOTCH2	-0.975091	0.790424	1	0.995079	FALSE	FALSE	ADAM10	NOTCH2	ADAM10	NOTCH2			1	1	551	465	1016	1	1	2	FALSE	FALSE	TRUE	FALSE	1	ADAM10|NOTCH2	TRUE
liver_dbp	liver	dbp	CXCL12-DPP4	-1.04658	0.791184	1	0.995079	FALSE	FALSE	CXCL12	DPP4	CXCL12	DPP4			1	1	1232	1526	2758	2	1	3	FALSE	FALSE	TRUE	FALSE	1	CXCL12|DPP4	TRUE
liver_dbp	liver	dbp	IGFBP4-LRP6	-0.271599	0.791824	1	0.995079	FALSE	FALSE	IGFBP4	LRP6	IGFBP4	LRP6			1	1	980	475	1455	1	1	2	FALSE	FALSE	TRUE	FALSE	1	IGFBP4|LRP6	TRUE
liver_dbp	liver	dbp	LGALS8-ITGA3	-0.727781	0.791844	1	0.995079	FALSE	FALSE	LGALS8	ITGA3	LGALS8	ITGA3			1	1	621	496	1117	1	2	3	FALSE	FALSE	TRUE	FALSE	1	ITGA3|LGALS8	TRUE
liver_dbp	liver	dbp	COL6A1-SDC1	-1.06294	0.796504	1	0.995079	FALSE	FALSE	COL6A1	SDC1	COL6A1	SDC1			1	1	595	776	1371	1	1	2	FALSE	FALSE	TRUE	FALSE	1	COL6A1|SDC1	TRUE
liver_dbp	liver	dbp	CXCL12-AVPR1A	-1.07773	0.797764	1	0.995079	FALSE	FALSE	CXCL12	AVPR1A	CXCL12	AVPR1A			1	1	1232	657	1889	2	1	3	FALSE	FALSE	TRUE	FALSE	1	AVPR1A|CXCL12	TRUE
liver_dbp	liver	dbp	CCL5-DPP4	-0.537089	0.798004	1	0.995079	FALSE	FALSE	CCL5	DPP4	CCL5	DPP4			1	1	559	1526	2085	1	1	2	FALSE	FALSE	TRUE	FALSE	1	CCL5|DPP4	TRUE
liver_dbp	liver	dbp	LAMB2-ITGA7_ITGB1	-0.0879681	0.798384	1	0.995079	FALSE	FALSE	LAMB2	ITGA7;ITGB1	LAMB2	ITGA7;ITGB1			1	2	2157	1694	3851	1	2	3	FALSE	FALSE	TRUE	FALSE	1	ITGA7|ITGB1|LAMB2	TRUE
liver_dbp	liver	dbp	MBL2-CD93	-0.834349	0.802284	1	0.995079	FALSE	FALSE	MBL2	CD93	MBL2	CD93			1	1	620	991	1611	1	1	2	FALSE	FALSE	TRUE	FALSE	1	CD93|MBL2	TRUE
liver_dbp	liver	dbp	FARP2-PLXNA1	-0.989076	0.804044	1	0.995079	FALSE	FALSE	FARP2	PLXNA1	FARP2	PLXNA1			1	1	437	867	1304	1	1	2	FALSE	FALSE	TRUE	FALSE	1	FARP2|PLXNA1	TRUE
liver_dbp	liver	dbp	CSF1_IL34-CSF1R	-1.10201	0.805084	1	0.995079	FALSE	FALSE	CSF1;IL34	CSF1R	CSF1;IL34	CSF1R			2	1	1406	569	1975	2	1	3	FALSE	FALSE	TRUE	FALSE	1	CSF1|CSF1R|IL34	TRUE
liver_dbp	liver	dbp	APOB-LRP6	-1.02396	0.805644	1	0.995079	FALSE	FALSE	APOB	LRP6	APOB	LRP6			1	1	586	475	1061	1	1	2	FALSE	FALSE	TRUE	FALSE	1	APOB|LRP6	TRUE
liver_dbp	liver	dbp	COL18A1-ITGB3	-0.31771	0.806184	1	0.995079	FALSE	FALSE	COL18A1	ITGB3	COL18A1	ITGB3			1	1	556	977	1533	2	1	3	FALSE	FALSE	TRUE	FALSE	1	COL18A1|ITGB3	TRUE
liver_dbp	liver	dbp	ADAM23-ITGA5	-0.403074	0.807824	1	0.995079	FALSE	FALSE	ADAM23	ITGA5	ADAM23	ITGA5			1	1	805	484	1289	1	1	2	FALSE	FALSE	TRUE	FALSE	1	ADAM23|ITGA5	TRUE
liver_dbp	liver	dbp	GNAI2-S1PR1	-0.197317	0.808904	1	0.995079	FALSE	FALSE	GNAI2	S1PR1	GNAI2	S1PR1			1	1	2215	996	3211	1	1	2	FALSE	FALSE	TRUE	FALSE	1	GNAI2|S1PR1	TRUE
liver_dbp	liver	dbp	TIMP3-MET	-0.608977	0.810304	1	0.995079	FALSE	FALSE	TIMP3	MET	TIMP3	MET			1	1	645	1134	1779	1	2	3	FALSE	FALSE	TRUE	FALSE	1	MET|TIMP3	TRUE
liver_dbp	liver	dbp	WNT2-FZD4_LRP6	-1.05155	0.810304	1	0.995079	FALSE	FALSE	WNT2	FZD4;LRP6	WNT2	FZD4;LRP6			1	2	1195	1800	2995	2	2	4	FALSE	FALSE	TRUE	FALSE	1	FZD4|LRP6|WNT2	TRUE
liver_dbp	liver	dbp	FGL1-EGFR	-0.907604	0.813444	1	0.995079	FALSE	FALSE	FGL1	EGFR	FGL1	EGFR			1	1	809	1291	2100	1	1	2	FALSE	FALSE	TRUE	FALSE	1	EGFR|FGL1	TRUE
liver_dbp	liver	dbp	PCSK9-CD36	-0.767574	0.813704	1	0.995079	FALSE	FALSE	PCSK9	CD36	PCSK9	CD36			1	1	994	846	1840	1	1	2	FALSE	FALSE	TRUE	FALSE	1	CD36|PCSK9	TRUE
liver_dbp	liver	dbp	APOE-LRP6	-0.158089	0.815604	1	0.995079	FALSE	FALSE	APOE	LRP6	APOE	LRP6			1	1	331	475	806	1	1	2	FALSE	FALSE	TRUE	FALSE	1	APOE|LRP6	TRUE
liver_dbp	liver	dbp	SPON2-ITGB1	-0.770445	0.822924	1	0.995079	FALSE	FALSE	SPON2	ITGB1	SPON2	ITGB1			1	1	563	1007	1570	1	1	2	FALSE	FALSE	TRUE	FALSE	1	ITGB1|SPON2	TRUE
liver_dbp	liver	dbp	VWF-STAB2	-1.2615	0.823004	1	0.995079	FALSE	FALSE	VWF	STAB2	VWF	STAB2			1	1	315	930	1245	1	1	2	FALSE	FALSE	TRUE	FALSE	1	STAB2|VWF	TRUE
liver_dbp	liver	dbp	FGF1-TGFBR3	-1.21403	0.823424	1	0.995079	FALSE	FALSE	FGF1	TGFBR3	FGF1	TGFBR3			1	1	669	1200	1869	1	1	2	FALSE	FALSE	TRUE	FALSE	1	FGF1|TGFBR3	TRUE
liver_dbp	liver	dbp	VEGFB-FLT1_KDR	-1.16622	0.824304	1	0.995079	FALSE	FALSE	VEGFB	FLT1;KDR	VEGFB	FLT1;KDR			1	2	959	1184	2143	1	2	3	FALSE	FALSE	TRUE	FALSE	1	FLT1|KDR|VEGFB	TRUE
liver_dbp	liver	dbp	FGF1-FGFR3	-0.491663	0.827163	1	0.995079	FALSE	FALSE	FGF1	FGFR3	FGF1	FGFR3			1	1	669	624	1293	1	1	2	FALSE	FALSE	TRUE	FALSE	1	FGF1|FGFR3	TRUE
liver_dbp	liver	dbp	COL6A2-CD44	-0.892146	0.828003	1	0.995079	FALSE	FALSE	COL6A2	CD44	COL6A2	CD44			1	1	582	1016	1598	1	1	2	FALSE	FALSE	TRUE	FALSE	1	CD44|COL6A2	TRUE
liver_dbp	liver	dbp	MIF-EGFR	-0.886594	0.829963	1	0.995079	FALSE	FALSE	MIF	EGFR	MIF	EGFR			1	1	453	1291	1744	1	1	2	FALSE	FALSE	TRUE	FALSE	1	EGFR|MIF	TRUE
liver_dbp	liver	dbp	ADAM9-ITGAV	-0.858243	0.830903	1	0.995079	FALSE	FALSE	ADAM9	ITGAV	ADAM9	ITGAV			1	1	756	1440	2196	1	1	2	FALSE	FALSE	TRUE	FALSE	1	ADAM9|ITGAV	TRUE
liver_dbp	liver	dbp	WNT5B-FZD4	-1.49427	0.836303	1	0.995079	FALSE	FALSE	WNT5B	FZD4	WNT5B	FZD4			1	1	593	1325	1918	1	1	2	FALSE	FALSE	TRUE	FALSE	1	FZD4|WNT5B	TRUE
liver_dbp	liver	dbp	HMGB1-SDC1	-1.44041	0.836343	1	0.995079	FALSE	FALSE	HMGB1	SDC1	HMGB1	SDC1			1	1	583	776	1359	1	1	2	FALSE	FALSE	TRUE	FALSE	1	HMGB1|SDC1	TRUE
liver_dbp	liver	dbp	RTN4-RTN4RL1	-1.19391	0.836463	1	0.995079	FALSE	FALSE	RTN4	RTN4RL1	RTN4	RTN4RL1			1	1	1377	538	1915	1	1	2	FALSE	FALSE	TRUE	FALSE	1	RTN4|RTN4RL1	TRUE
liver_dbp	liver	dbp	HMGB1-TLR2	-1.464	0.838923	1	0.995079	FALSE	FALSE	HMGB1	TLR2	HMGB1	TLR2			1	1	583	623	1206	1	1	2	FALSE	FALSE	TRUE	FALSE	1	HMGB1|TLR2	TRUE
liver_dbp	liver	dbp	FGF1-FGFRL1	-0.647251	0.839523	1	0.995079	FALSE	FALSE	FGF1	FGFRL1	FGF1	FGFRL1			1	1	669	558	1227	1	1	2	FALSE	FALSE	TRUE	FALSE	1	FGF1|FGFRL1	TRUE
liver_dbp	liver	dbp	BMP1-BMPR2	-1.2002	0.839983	1	0.995079	FALSE	FALSE	BMP1	BMPR2	BMP1	BMPR2			1	1	486	982	1468	1	1	2	FALSE	FALSE	TRUE	FALSE	1	BMP1|BMPR2	TRUE
liver_dbp	liver	dbp	CXCL12-SDC4	-0.58186	0.840283	1	0.995079	FALSE	FALSE	CXCL12	SDC4	CXCL12	SDC4			1	1	1232	788	2020	2	1	3	FALSE	FALSE	TRUE	FALSE	1	CXCL12|SDC4	TRUE
liver_dbp	liver	dbp	LAMA3-ITGA3_ITGB1	-0.966901	0.845843	1	0.995079	FALSE	FALSE	LAMA3	ITGA3;ITGB1	LAMA3	ITGA3;ITGB1			1	2	818	1503	2321	1	3	4	FALSE	FALSE	TRUE	FALSE	1	ITGA3|ITGB1|LAMA3	TRUE
liver_dbp	liver	dbp	NECTIN3-CADM1	-0.922785	0.846083	1	0.995079	FALSE	FALSE	NECTIN3	CADM1	NECTIN3	CADM1			1	1	1050	977	2027	1	1	2	FALSE	FALSE	TRUE	FALSE	1	CADM1|NECTIN3	TRUE
liver_dbp	liver	dbp	FGF1-ITGB3	-0.430833	0.846263	1	0.995079	FALSE	FALSE	FGF1	ITGB3	FGF1	ITGB3			1	1	669	977	1646	1	1	2	FALSE	FALSE	TRUE	FALSE	1	FGF1|ITGB3	TRUE
liver_dbp	liver	dbp	COL1A2-CD36	-1.04474	0.847783	1	0.995079	FALSE	FALSE	COL1A2	CD36	COL1A2	CD36			1	1	961	846	1807	1	1	2	FALSE	FALSE	TRUE	FALSE	1	CD36|COL1A2	TRUE
liver_dbp	liver	dbp	DCN-EGFR	-0.878709	0.847843	1	0.995079	FALSE	FALSE	DCN	EGFR	DCN	EGFR			1	1	947	1291	2238	1	1	2	FALSE	FALSE	TRUE	FALSE	1	DCN|EGFR	TRUE
liver_dbp	liver	dbp	C3-CD81	-1.25456	0.848223	1	0.995079	FALSE	FALSE	C3	CD81	C3	CD81			1	1	259	308	567	1	1	2	FALSE	FALSE	TRUE	FALSE	1	C3|CD81	TRUE
liver_dbp	liver	dbp	ITGB3BP-ITGB3	-1.72096	0.848703	1	0.995079	FALSE	FALSE	ITGB3BP	ITGB3	ITGB3BP	ITGB3			1	1	779	977	1756	1	1	2	FALSE	FALSE	TRUE	FALSE	1	ITGB3|ITGB3BP	TRUE
liver_dbp	liver	dbp	PROC-TEK	-0.588881	0.854063	1	0.995079	FALSE	FALSE	PROC	TEK	PROC	TEK			1	1	758	925	1683	1	1	2	FALSE	FALSE	TRUE	FALSE	1	PROC|TEK	TRUE
liver_dbp	liver	dbp	LAMA3-CD44	-1.59565	0.857023	1	0.995079	FALSE	FALSE	LAMA3	CD44	LAMA3	CD44			1	1	818	1016	1834	1	1	2	FALSE	FALSE	TRUE	FALSE	1	CD44|LAMA3	TRUE
liver_dbp	liver	dbp	FN1-SDC1	-1.66127	0.858163	1	0.995079	FALSE	FALSE	FN1	SDC1	FN1	SDC1			1	1	807	776	1583	1	1	2	FALSE	FALSE	TRUE	FALSE	1	FN1|SDC1	TRUE
liver_dbp	liver	dbp	COL6A3-SDC1	-1.42865	0.859543	1	0.995079	FALSE	FALSE	COL6A3	SDC1	COL6A3	SDC1			1	1	696	776	1472	1	1	2	FALSE	FALSE	TRUE	FALSE	1	COL6A3|SDC1	TRUE
liver_dbp	liver	dbp	JAM2-ITGA3_ITGB1	-1.35247	0.860223	1	0.995079	FALSE	FALSE	JAM2	ITGA3;ITGB1	JAM2	ITGA3;ITGB1			1	2	756	1503	2259	1	3	4	FALSE	FALSE	TRUE	FALSE	1	ITGA3|ITGB1|JAM2	TRUE
liver_dbp	liver	dbp	COL3A1-ITGA1_ITGB1	-1.40128	0.860323	1	0.995079	FALSE	FALSE	COL3A1	ITGA1;ITGB1	COL3A1	ITGA1;ITGB1			1	2	1308	2588	3896	1	2	3	FALSE	FALSE	TRUE	FALSE	1	COL3A1|ITGA1|ITGB1	TRUE
liver_dbp	liver	dbp	COL13A1-ITGA1_ITGB1	-1.20669	0.861163	1	0.995079	FALSE	FALSE	COL13A1	ITGA1;ITGB1	COL13A1	ITGA1;ITGB1			1	2	781	2588	3369	1	2	3	FALSE	FALSE	TRUE	FALSE	1	COL13A1|ITGA1|ITGB1	TRUE
liver_dbp	liver	dbp	COL1A2-SDC1	-1.70844	0.862303	1	0.995079	FALSE	FALSE	COL1A2	SDC1	COL1A2	SDC1			1	1	961	776	1737	1	1	2	FALSE	FALSE	TRUE	FALSE	1	COL1A2|SDC1	TRUE
liver_dbp	liver	dbp	PLG-ITGB2	-0.767978	0.862363	1	0.995079	FALSE	FALSE	PLG	ITGB2	PLG	ITGB2			1	1	893	558	1451	1	2	3	FALSE	FALSE	TRUE	FALSE	1	ITGB2|PLG	TRUE
liver_dbp	liver	dbp	COL5A1-SDC3	-0.846942	0.863163	1	0.995079	FALSE	FALSE	COL5A1	SDC3	COL5A1	SDC3			1	1	485	775	1260	1	1	2	FALSE	FALSE	TRUE	FALSE	1	COL5A1|SDC3	TRUE
liver_dbp	liver	dbp	COL1A2-CD93	-1.71063	0.864523	1	0.995079	FALSE	FALSE	COL1A2	CD93	COL1A2	CD93			1	1	961	991	1952	1	1	2	FALSE	FALSE	TRUE	FALSE	1	CD93|COL1A2	TRUE
liver_dbp	liver	dbp	LRPAP1-SORT1	-1.89111	0.866763	1	0.995079	FALSE	FALSE	LRPAP1	SORT1	LRPAP1	SORT1			1	1	549	593	1142	1	1	2	FALSE	FALSE	TRUE	FALSE	1	LRPAP1|SORT1	TRUE
liver_dbp	liver	dbp	CGN-TGFBR2	-0.549943	0.867523	1	0.995079	FALSE	FALSE	CGN	TGFBR2	CGN	TGFBR2			1	1	1019	844	1863	1	1	2	FALSE	FALSE	TRUE	FALSE	1	CGN|TGFBR2	TRUE
liver_dbp	liver	dbp	GNAI2-FPR1	-0.428524	0.869843	1	0.995079	FALSE	FALSE	GNAI2	FPR1	GNAI2	FPR1			1	1	2215	602	2817	1	1	2	FALSE	FALSE	TRUE	FALSE	1	FPR1|GNAI2	TRUE
liver_dbp	liver	dbp	FST-BMPR2	-1.65878	0.871243	1	0.995079	FALSE	FALSE	FST	BMPR2	FST	BMPR2			1	1	1030	982	2012	1	1	2	FALSE	FALSE	TRUE	FALSE	1	BMPR2|FST	TRUE
liver_dbp	liver	dbp	ADAM10-TSPAN12	-1.9701	0.871243	1	0.995079	FALSE	FALSE	ADAM10	TSPAN12	ADAM10	TSPAN12			1	1	551	1018	1569	1	1	2	FALSE	FALSE	TRUE	FALSE	1	ADAM10|TSPAN12	TRUE
liver_dbp	liver	dbp	FGG-ITGB1	-0.284952	0.871643	1	0.995079	FALSE	FALSE	FGG	ITGB1	FGG	ITGB1			1	1	732	1007	1739	1	1	2	FALSE	FALSE	TRUE	FALSE	1	FGG|ITGB1	TRUE
liver_dbp	liver	dbp	COL6A2-ITGA1_ITGB1	-1.52646	0.872343	1	0.995079	FALSE	FALSE	COL6A2	ITGA1;ITGB1	COL6A2	ITGA1;ITGB1			1	2	582	2588	3170	1	2	3	FALSE	FALSE	TRUE	FALSE	1	COL6A2|ITGA1|ITGB1	TRUE
liver_dbp	liver	dbp	COL6A1-CD44	-1.55205	0.872483	1	0.995079	FALSE	FALSE	COL6A1	CD44	COL6A1	CD44			1	1	595	1016	1611	1	1	2	FALSE	FALSE	TRUE	FALSE	1	CD44|COL6A1	TRUE
liver_dbp	liver	dbp	FGA-ITGB3	-1.36412	0.873483	1	0.995079	FALSE	FALSE	FGA	ITGB3	FGA	ITGB3			1	1	630	977	1607	1	1	2	FALSE	FALSE	TRUE	FALSE	1	FGA|ITGB3	TRUE
liver_dbp	liver	dbp	SPP1-ITGA8_ITGB1	-0.933676	0.873503	1	0.995079	FALSE	FALSE	SPP1	ITGA8;ITGB1	SPP1	ITGA8;ITGB1			1	2	924	1741	2665	1	2	3	FALSE	FALSE	TRUE	FALSE	1	ITGA8|ITGB1|SPP1	TRUE
liver_dbp	liver	dbp	COL12A1-ITGA1_ITGB1	-1.52481	0.873703	1	0.995079	FALSE	FALSE	COL12A1	ITGA1;ITGB1	COL12A1	ITGA1;ITGB1			1	2	1367	2588	3955	1	2	3	FALSE	FALSE	TRUE	FALSE	1	COL12A1|ITGA1|ITGB1	TRUE
liver_dbp	liver	dbp	LPL-SDC1	-1.45376	0.873823	1	0.995079	FALSE	FALSE	LPL	SDC1	LPL	SDC1			1	1	819	776	1595	1	1	2	FALSE	FALSE	TRUE	FALSE	1	LPL|SDC1	TRUE
liver_dbp	liver	dbp	COL1A2-ITGA3_ITGB1	-1.45051	0.874583	1	0.995079	FALSE	FALSE	COL1A2	ITGA3;ITGB1	COL1A2	ITGA3;ITGB1			1	2	961	1503	2464	1	3	4	FALSE	FALSE	TRUE	FALSE	1	COL1A2|ITGA3|ITGB1	TRUE
liver_dbp	liver	dbp	CADM3-CADM1	-0.255435	0.874663	1	0.995079	FALSE	FALSE	CADM3	CADM1	CADM3	CADM1			1	1	751	977	1728	1	1	2	FALSE	FALSE	TRUE	FALSE	1	CADM1|CADM3	TRUE
liver_dbp	liver	dbp	WNT2-FZD8_LRP6	-1.3487	0.874743	1	0.995079	FALSE	FALSE	WNT2	FZD8;LRP6	WNT2	FZD8;LRP6			1	2	1195	1318	2513	2	2	4	FALSE	FALSE	TRUE	FALSE	1	FZD8|LRP6|WNT2	TRUE
liver_dbp	liver	dbp	ST6GAL1-EGFR	-2.03575	0.882582	1	0.995079	FALSE	FALSE	ST6GAL1	EGFR	ST6GAL1	EGFR			1	1	712	1291	2003	1	1	2	FALSE	FALSE	TRUE	FALSE	1	EGFR|ST6GAL1	TRUE
liver_dbp	liver	dbp	PLG-PLGRKT	-1.76028	0.882862	1	0.995079	FALSE	FALSE	PLG	PLGRKT	PLG	PLGRKT			1	1	893	880	1773	1	1	2	FALSE	FALSE	TRUE	FALSE	1	PLG|PLGRKT	TRUE
liver_dbp	liver	dbp	PKM-CD44	-0.350567	0.883462	1	0.995079	FALSE	FALSE	PKM	CD44	PKM	CD44			1	1	787	1016	1803	1	1	2	FALSE	FALSE	TRUE	FALSE	1	CD44|PKM	TRUE
liver_dbp	liver	dbp	GDF15-TGFBR2	-0.468393	0.884622	1	0.995079	FALSE	FALSE	GDF15	TGFBR2	GDF15	TGFBR2			1	1	650	844	1494	1	1	2	FALSE	FALSE	TRUE	FALSE	1	GDF15|TGFBR2	TRUE
liver_dbp	liver	dbp	ARF6-PLD1	-0.776592	0.886962	1	0.995079	FALSE	FALSE	ARF6	PLD1	ARF6	PLD1			1	1	902	427	1329	1	1	2	FALSE	FALSE	TRUE	FALSE	1	ARF6|PLD1	TRUE
liver_dbp	liver	dbp	COL1A2-ITGA1_ITGB1	-1.63163	0.887282	1	0.995079	FALSE	FALSE	COL1A2	ITGA1;ITGB1	COL1A2	ITGA1;ITGB1			1	2	961	2588	3549	1	2	3	FALSE	FALSE	TRUE	FALSE	1	COL1A2|ITGA1|ITGB1	TRUE
liver_dbp	liver	dbp	SPP1-ITGAV_ITGB1	-1.94584	0.887582	1	0.995079	FALSE	FALSE	SPP1	ITGAV;ITGB1	SPP1	ITGAV;ITGB1			1	2	924	2447	3371	1	2	3	FALSE	FALSE	TRUE	FALSE	1	ITGAV|ITGB1|SPP1	TRUE
liver_dbp	liver	dbp	JAM2-ITGAV_ITGB1	-1.90699	0.890542	1	0.995079	FALSE	FALSE	JAM2	ITGAV;ITGB1	JAM2	ITGAV;ITGB1			1	2	756	2447	3203	1	2	3	FALSE	FALSE	TRUE	FALSE	1	ITGAV|ITGB1|JAM2	TRUE
liver_dbp	liver	dbp	MBL2-C1QB	-0.579495	0.892362	1	0.995079	FALSE	FALSE	MBL2	C1QB	MBL2	C1QB			1	1	620	628	1248	1	1	2	FALSE	FALSE	TRUE	FALSE	1	C1QB|MBL2	TRUE
liver_dbp	liver	dbp	LGALS9-SLC1A5	-1.46356	0.892582	1	0.995079	FALSE	FALSE	LGALS9	SLC1A5	LGALS9	SLC1A5			1	1	756	388	1144	1	2	3	FALSE	FALSE	TRUE	FALSE	1	LGALS9|SLC1A5	TRUE
liver_dbp	liver	dbp	GNAI2-TBXA2R	-0.821971	0.893802	1	0.995079	FALSE	FALSE	GNAI2	TBXA2R	GNAI2	TBXA2R			1	1	2215	190	2405	1	1	2	FALSE	FALSE	TRUE	FALSE	1	GNAI2|TBXA2R	TRUE
liver_dbp	liver	dbp	LGALS9-CD44	-1.59991	0.894222	1	0.995079	FALSE	FALSE	LGALS9	CD44	LGALS9	CD44			1	1	756	1016	1772	1	1	2	FALSE	FALSE	TRUE	FALSE	1	CD44|LGALS9	TRUE
liver_dbp	liver	dbp	ANG-EGFR	-0.55342	0.895542	1	0.995079	FALSE	FALSE	ANG	EGFR	ANG	EGFR			1	1	277	1291	1568	2	1	3	FALSE	FALSE	TRUE	FALSE	1	ANG|EGFR	TRUE
liver_dbp	liver	dbp	GNAI2-ADCY7	-0.599756	0.895822	1	0.995079	FALSE	FALSE	GNAI2	ADCY7	GNAI2	ADCY7			1	1	2215	567	2782	1	1	2	FALSE	FALSE	TRUE	FALSE	1	ADCY7|GNAI2	TRUE
liver_dbp	liver	dbp	MIF-CD44_CD74	-1.51642	0.895822	1	0.995079	FALSE	FALSE	MIF	CD44;CD74	MIF	CD44;CD74			1	2	453	1678	2131	1	2	3	FALSE	FALSE	TRUE	FALSE	1	CD44|CD74|MIF	TRUE
liver_dbp	liver	dbp	F2-F2R	-0.513641	0.897222	1	0.995079	FALSE	FALSE	F2	F2R	F2	F2R			1	1	2452	488	2940	2	1	3	FALSE	FALSE	TRUE	FALSE	1	F2|F2R	TRUE
liver_dbp	liver	dbp	COL6A1-ITGA1_ITGB1	-1.77894	0.898002	1	0.995079	FALSE	FALSE	COL6A1	ITGA1;ITGB1	COL6A1	ITGA1;ITGB1			1	2	595	2588	3183	1	2	3	FALSE	FALSE	TRUE	FALSE	1	COL6A1|ITGA1|ITGB1	TRUE
liver_dbp	liver	dbp	FN1-ITGAV_ITGB1	-2.20275	0.902142	1	0.995079	FALSE	FALSE	FN1	ITGAV;ITGB1	FN1	ITGAV;ITGB1			1	2	807	2447	3254	1	2	3	FALSE	FALSE	TRUE	FALSE	1	FN1|ITGAV|ITGB1	TRUE
liver_dbp	liver	dbp	TGFA-PTPRD	-1.76317	0.902162	1	0.995079	FALSE	FALSE	TGFA	PTPRD	TGFA	PTPRD			1	1	855	2534	3389	1	2	3	FALSE	FALSE	TRUE	FALSE	1	PTPRD|TGFA	TRUE
liver_dbp	liver	dbp	PCSK9-SORT1	-1.40259	0.903722	1	0.995079	FALSE	FALSE	PCSK9	SORT1	PCSK9	SORT1			1	1	994	593	1587	1	1	2	FALSE	FALSE	TRUE	FALSE	1	PCSK9|SORT1	TRUE
liver_dbp	liver	dbp	COL3A1-DDR2	-2.04454	0.904362	1	0.995079	FALSE	FALSE	COL3A1	DDR2	COL3A1	DDR2			1	1	1308	869	2177	1	1	2	FALSE	FALSE	TRUE	FALSE	1	COL3A1|DDR2	TRUE
liver_dbp	liver	dbp	TIMP2-ITGB1	-2.20685	0.904682	1	0.995079	FALSE	FALSE	TIMP2	ITGB1	TIMP2	ITGB1			1	1	341	1007	1348	1	1	2	FALSE	FALSE	TRUE	FALSE	1	ITGB1|TIMP2	TRUE
liver_dbp	liver	dbp	IL1A-IL1R1_IL1RAP	-2.0017	0.905562	1	0.995079	FALSE	FALSE	IL1A	IL1R1;IL1RAP	IL1A	IL1R1;IL1RAP			1	2	976	1882	2858	1	4	4	FALSE	FALSE	TRUE	FALSE	1	IL1A|IL1R1|IL1RAP	TRUE
liver_dbp	liver	dbp	GRN-EGFR	-0.242149	0.906562	1	0.995079	FALSE	FALSE	GRN	EGFR	GRN	EGFR			1	1	859	1291	2150	1	1	2	FALSE	FALSE	TRUE	FALSE	1	EGFR|GRN	TRUE
liver_dbp	liver	dbp	APP-LRP10	-0.213474	0.906782	1	0.995079	FALSE	FALSE	APP	LRP10	APP	LRP10			1	1	833	500	1333	1	1	2	FALSE	FALSE	TRUE	FALSE	1	APP|LRP10	TRUE
liver_dbp	liver	dbp	COL6A3-CD44	-2.63803	0.909382	1	0.995079	FALSE	FALSE	COL6A3	CD44	COL6A3	CD44			1	1	696	1016	1712	1	1	2	FALSE	FALSE	TRUE	FALSE	1	CD44|COL6A3	TRUE
liver_dbp	liver	dbp	PLG-ITGB1	-2.75955	0.910142	1	0.995079	FALSE	FALSE	PLG	ITGB1	PLG	ITGB1			1	1	893	1007	1900	1	1	2	FALSE	FALSE	TRUE	FALSE	1	ITGB1|PLG	TRUE
liver_dbp	liver	dbp	C3-NRP1	-0.452131	0.910682	1	0.995079	FALSE	FALSE	C3	NRP1	C3	NRP1			1	1	259	1109	1368	1	1	2	FALSE	FALSE	TRUE	FALSE	1	C3|NRP1	TRUE
liver_dbp	liver	dbp	SPON2-ITGB2	-3.1518	0.912422	1	0.995079	FALSE	FALSE	SPON2	ITGB2	SPON2	ITGB2			1	1	563	558	1121	1	2	3	FALSE	FALSE	TRUE	FALSE	1	ITGB2|SPON2	TRUE
liver_dbp	liver	dbp	ADAM10-TSPAN15	-2.71499	0.912422	1	0.995079	FALSE	FALSE	ADAM10	TSPAN15	ADAM10	TSPAN15			1	1	551	635	1186	1	1	2	FALSE	FALSE	TRUE	FALSE	1	ADAM10|TSPAN15	TRUE
liver_dbp	liver	dbp	COPA-CD74	-1.67456	0.913402	1	0.995079	FALSE	FALSE	COPA	CD74	COPA	CD74			1	1	549	662	1211	1	1	2	FALSE	FALSE	TRUE	FALSE	1	CD74|COPA	TRUE
liver_dbp	liver	dbp	PSAP-CELSR1	-2.33617	0.914522	1	0.995079	FALSE	FALSE	PSAP	CELSR1	PSAP	CELSR1			1	1	1046	746	1792	1	1	2	FALSE	FALSE	TRUE	FALSE	1	CELSR1|PSAP	TRUE
liver_dbp	liver	dbp	LPL-CD44	-2.80263	0.914662	1	0.995079	FALSE	FALSE	LPL	CD44	LPL	CD44			1	1	819	1016	1835	1	1	2	FALSE	FALSE	TRUE	FALSE	1	CD44|LPL	TRUE
liver_dbp	liver	dbp	APP-NOTCH2	-1.04835	0.915082	1	0.995079	FALSE	FALSE	APP	NOTCH2	APP	NOTCH2			1	1	833	465	1298	1	1	2	FALSE	FALSE	TRUE	FALSE	1	APP|NOTCH2	TRUE
liver_dbp	liver	dbp	PROC-THBD	-2.43339	0.916002	1	0.995079	FALSE	FALSE	PROC	THBD	PROC	THBD			1	1	758	973	1731	1	1	2	FALSE	FALSE	TRUE	FALSE	1	PROC|THBD	TRUE
liver_dbp	liver	dbp	FGA-CDH5	-0.665161	0.916022	1	0.995079	FALSE	FALSE	FGA	CDH5	FGA	CDH5			1	1	630	1328	1958	1	1	2	FALSE	FALSE	TRUE	FALSE	1	CDH5|FGA	TRUE
liver_dbp	liver	dbp	APOB-MTTP	-2.17025	0.916442	1	0.995079	FALSE	FALSE	APOB	MTTP	APOB	MTTP			1	1	586	1026	1612	1	1	2	FALSE	FALSE	TRUE	FALSE	1	APOB|MTTP	TRUE
liver_dbp	liver	dbp	APP-TNFRSF21	-2.0518	0.916842	1	0.995079	FALSE	FALSE	APP	TNFRSF21	APP	TNFRSF21			1	1	833	1336	2169	1	1	2	FALSE	FALSE	TRUE	FALSE	1	APP|TNFRSF21	TRUE
liver_dbp	liver	dbp	TNXB-ITGA8_ITGB1	-1.35527	0.917922	1	0.995079	FALSE	FALSE	TNXB	ITGA8;ITGB1		ITGA8;ITGB1	TNXB		0	2	0	1741	1741	0	2	2	TRUE	FALSE	TRUE	FALSE	1	ITGA8|ITGB1	FALSE
liver_dbp	liver	dbp	ARF6-SMAP1	-2.07211	0.918522	1	0.995079	FALSE	FALSE	ARF6	SMAP1	ARF6	SMAP1			1	1	902	1186	2088	1	1	2	FALSE	FALSE	TRUE	FALSE	1	ARF6|SMAP1	TRUE
liver_dbp	liver	dbp	CALM3-EGFR	-1.18937	0.919202	1	0.995079	FALSE	FALSE	CALM3	EGFR	CALM3	EGFR			1	1	371	1291	1662	2	1	3	FALSE	FALSE	TRUE	FALSE	1	CALM3|EGFR	TRUE
liver_dbp	liver	dbp	SELPLG-ITGB2	-3.14932	0.920322	1	0.995079	FALSE	FALSE	SELPLG	ITGB2	SELPLG	ITGB2			1	1	906	558	1464	1	2	3	FALSE	FALSE	TRUE	FALSE	1	ITGB2|SELPLG	TRUE
liver_dbp	liver	dbp	APP-NCSTN	-0.317796	0.920402	1	0.995079	FALSE	FALSE	APP	NCSTN	APP	NCSTN			1	1	833	549	1382	1	1	2	FALSE	FALSE	TRUE	FALSE	1	APP|NCSTN	TRUE
liver_dbp	liver	dbp	APOB-ENO1	-1.43289	0.920482	1	0.995079	FALSE	FALSE	APOB	ENO1	APOB	ENO1			1	1	586	624	1210	1	1	2	FALSE	FALSE	TRUE	FALSE	1	APOB|ENO1	TRUE
liver_dbp	liver	dbp	FGF1-CD44	-3.11401	0.920682	1	0.995079	FALSE	FALSE	FGF1	CD44	FGF1	CD44			1	1	669	1016	1685	1	1	2	FALSE	FALSE	TRUE	FALSE	1	CD44|FGF1	TRUE
liver_dbp	liver	dbp	COL5A2-ITGA1_ITGB1	-1.97241	0.921222	1	0.995079	FALSE	FALSE	COL5A2	ITGA1;ITGB1	COL5A2	ITGA1;ITGB1			1	2	1203	2588	3791	1	2	3	FALSE	FALSE	TRUE	FALSE	1	COL5A2|ITGA1|ITGB1	TRUE
liver_dbp	liver	dbp	F2-THBD	-2.26431	0.923042	1	0.995079	FALSE	FALSE	F2	THBD	F2	THBD			1	1	2452	973	3425	2	1	3	FALSE	FALSE	TRUE	FALSE	1	F2|THBD	TRUE
liver_dbp	liver	dbp	IGSF11-VSIR	-1.59997	0.924622	1	0.995079	FALSE	FALSE	IGSF11	VSIR	IGSF11	VSIR			1	1	995	950	1945	2	1	3	FALSE	FALSE	TRUE	FALSE	1	IGSF11|VSIR	TRUE
liver_dbp	liver	dbp	CDH1-PTPRM	-2.75586	0.925141	1	0.995079	FALSE	FALSE	CDH1	PTPRM	CDH1	PTPRM			1	1	1236	850	2086	1	2	3	FALSE	FALSE	TRUE	FALSE	1	CDH1|PTPRM	TRUE
liver_dbp	liver	dbp	ADAM9-ITGB1	-0.850691	0.926541	1	0.995079	FALSE	FALSE	ADAM9	ITGB1	ADAM9	ITGB1			1	1	756	1007	1763	1	1	2	FALSE	FALSE	TRUE	FALSE	1	ADAM9|ITGB1	TRUE
liver_dbp	liver	dbp	TIMP3-CD44	-3.27074	0.926941	1	0.995079	FALSE	FALSE	TIMP3	CD44	TIMP3	CD44			1	1	645	1016	1661	1	1	2	FALSE	FALSE	TRUE	FALSE	1	CD44|TIMP3	TRUE
liver_dbp	liver	dbp	CALM3-KCNQ1	-1.16719	0.928121	1	0.995079	FALSE	FALSE	CALM3	KCNQ1	CALM3	KCNQ1			1	1	371	591	962	2	1	3	FALSE	FALSE	TRUE	FALSE	1	CALM3|KCNQ1	TRUE
liver_dbp	liver	dbp	PRG4-TLR2	-3.55381	0.928661	1	0.995079	FALSE	FALSE	PRG4	TLR2	PRG4	TLR2			1	1	922	623	1545	1	1	2	FALSE	FALSE	TRUE	FALSE	1	PRG4|TLR2	TRUE
liver_dbp	liver	dbp	FGB-CDH5	-1.7968	0.928841	1	0.995079	FALSE	FALSE	FGB	CDH5	FGB	CDH5			1	1	655	1328	1983	1	1	2	FALSE	FALSE	TRUE	FALSE	1	CDH5|FGB	TRUE
liver_dbp	liver	dbp	FGA-ITGB1	-0.758941	0.928881	1	0.995079	FALSE	FALSE	FGA	ITGB1	FGA	ITGB1			1	1	630	1007	1637	1	1	2	FALSE	FALSE	TRUE	FALSE	1	FGA|ITGB1	TRUE
liver_dbp	liver	dbp	FN1-ITGA3_ITGB1	-2.09096	0.931221	1	0.995079	FALSE	FALSE	FN1	ITGA3;ITGB1	FN1	ITGA3;ITGB1			1	2	807	1503	2310	1	3	4	FALSE	FALSE	TRUE	FALSE	1	FN1|ITGA3|ITGB1	TRUE
liver_dbp	liver	dbp	APOB-ITGB2	-2.09929	0.931521	1	0.995079	FALSE	FALSE	APOB	ITGB2	APOB	ITGB2			1	1	586	558	1144	1	2	3	FALSE	FALSE	TRUE	FALSE	1	APOB|ITGB2	TRUE
liver_dbp	liver	dbp	LRIG1-EGFR	-3.21123	0.931681	1	0.995079	FALSE	FALSE	LRIG1	EGFR	LRIG1	EGFR			1	1	664	1291	1955	2	1	3	FALSE	FALSE	TRUE	FALSE	1	EGFR|LRIG1	TRUE
liver_dbp	liver	dbp	LAMB3-CD44	-2.681	0.932341	1	0.995079	FALSE	FALSE	LAMB3	CD44	LAMB3	CD44			1	1	784	1016	1800	1	1	2	FALSE	FALSE	TRUE	FALSE	1	CD44|LAMB3	TRUE
liver_dbp	liver	dbp	GRN-SORT1	-2.05329	0.932421	1	0.995079	FALSE	FALSE	GRN	SORT1	GRN	SORT1			1	1	859	593	1452	1	1	2	FALSE	FALSE	TRUE	FALSE	1	GRN|SORT1	TRUE
liver_dbp	liver	dbp	QDPR-DYSF	-3.25304	0.935461	1	0.995079	FALSE	FALSE	QDPR	DYSF	QDPR	DYSF			1	1	895	805	1700	2	1	3	FALSE	FALSE	TRUE	FALSE	1	DYSF|QDPR	TRUE
liver_dbp	liver	dbp	GNAI2-F2R	-0.584676	0.936381	1	0.995079	FALSE	FALSE	GNAI2	F2R	GNAI2	F2R			1	1	2215	488	2703	1	1	2	FALSE	FALSE	TRUE	FALSE	1	F2R|GNAI2	TRUE
liver_dbp	liver	dbp	FGB-ITGB3	-4.40342	0.937261	1	0.995079	FALSE	FALSE	FGB	ITGB3	FGB	ITGB3			1	1	655	977	1632	1	1	2	FALSE	FALSE	TRUE	FALSE	1	FGB|ITGB3	TRUE
liver_dbp	liver	dbp	APOB-LSR	-2.08074	0.939181	1	0.995079	FALSE	FALSE	APOB	LSR	APOB	LSR			1	1	586	400	986	1	1	2	FALSE	FALSE	TRUE	FALSE	1	APOB|LSR	TRUE
liver_dbp	liver	dbp	C1QA-CD93	-2.66566	0.939781	1	0.995079	FALSE	FALSE	C1QA	CD93	C1QA	CD93			1	1	677	991	1668	1	1	2	FALSE	FALSE	TRUE	FALSE	1	C1QA|CD93	TRUE
liver_dbp	liver	dbp	PCSK9-APLP2	-4.32099	0.940501	1	0.995079	FALSE	FALSE	PCSK9	APLP2	PCSK9	APLP2			1	1	994	521	1515	1	2	3	FALSE	FALSE	TRUE	FALSE	1	APLP2|PCSK9	TRUE
liver_dbp	liver	dbp	LUM-ITGB1	-2.87443	0.940521	1	0.995079	FALSE	FALSE	LUM	ITGB1	LUM	ITGB1			1	1	927	1007	1934	1	1	2	FALSE	FALSE	TRUE	FALSE	1	ITGB1|LUM	TRUE
liver_dbp	liver	dbp	LGALS3BP-ITGB1	-2.3905	0.940761	1	0.995079	FALSE	FALSE	LGALS3BP	ITGB1	LGALS3BP	ITGB1			1	1	341	1007	1348	1	1	2	FALSE	FALSE	TRUE	FALSE	1	ITGB1|LGALS3BP	TRUE
liver_dbp	liver	dbp	COL6A3-ITGA1_ITGB1	-2.58757	0.940781	1	0.995079	FALSE	FALSE	COL6A3	ITGA1;ITGB1	COL6A3	ITGA1;ITGB1			1	2	696	2588	3284	1	2	3	FALSE	FALSE	TRUE	FALSE	1	COL6A3|ITGA1|ITGB1	TRUE
liver_dbp	liver	dbp	SPP1-ITGA5_ITGB1	-2.5695	0.940941	1	0.995079	FALSE	FALSE	SPP1	ITGA5;ITGB1	SPP1	ITGA5;ITGB1			1	2	924	1491	2415	1	2	3	FALSE	FALSE	TRUE	FALSE	1	ITGA5|ITGB1|SPP1	TRUE
liver_dbp	liver	dbp	APP-LRP6	-2.94835	0.940941	1	0.995079	FALSE	FALSE	APP	LRP6	APP	LRP6			1	1	833	475	1308	1	1	2	FALSE	FALSE	TRUE	FALSE	1	APP|LRP6	TRUE
liver_dbp	liver	dbp	BSG-SLC16A7	-0.91797	0.941381	1	0.995079	FALSE	FALSE	BSG	SLC16A7	BSG	SLC16A7			1	1	146	1223	1369	1	1	2	FALSE	FALSE	TRUE	FALSE	1	BSG|SLC16A7	TRUE
liver_dbp	liver	dbp	FGB-ITGB1	-2.21432	0.941601	1	0.995079	FALSE	FALSE	FGB	ITGB1	FGB	ITGB1			1	1	655	1007	1662	1	1	2	FALSE	FALSE	TRUE	FALSE	1	FGB|ITGB1	TRUE
liver_dbp	liver	dbp	LGALS1-ITGB1	-0.7759	0.943581	1	0.995079	FALSE	FALSE	LGALS1	ITGB1	LGALS1	ITGB1			1	1	604	1007	1611	1	1	2	FALSE	FALSE	TRUE	FALSE	1	ITGB1|LGALS1	TRUE
liver_dbp	liver	dbp	APP-TSPAN12	-2.36149	0.943861	1	0.995079	FALSE	FALSE	APP	TSPAN12	APP	TSPAN12			1	1	833	1018	1851	1	1	2	FALSE	FALSE	TRUE	FALSE	1	APP|TSPAN12	TRUE
liver_dbp	liver	dbp	PAM-DPP4	-4.63969	0.944001	1	0.995079	FALSE	FALSE	PAM	DPP4	PAM	DPP4			1	1	1285	1526	2811	1	1	2	FALSE	FALSE	TRUE	FALSE	1	DPP4|PAM	TRUE
liver_dbp	liver	dbp	COL14A1-CD44	-4.19353	0.944421	1	0.995079	FALSE	FALSE	COL14A1	CD44	COL14A1	CD44			1	1	1114	1016	2130	1	1	2	FALSE	FALSE	TRUE	FALSE	1	CD44|COL14A1	TRUE
liver_dbp	liver	dbp	FGF1-NRP1	-4.02887	0.944741	1	0.995079	FALSE	FALSE	FGF1	NRP1	FGF1	NRP1			1	1	669	1109	1778	1	1	2	FALSE	FALSE	TRUE	FALSE	1	FGF1|NRP1	TRUE
liver_dbp	liver	dbp	COL14A1-ITGA1_ITGB1	-2.42709	0.945801	1	0.995079	FALSE	FALSE	COL14A1	ITGA1;ITGB1	COL14A1	ITGA1;ITGB1			1	2	1114	2588	3702	1	2	3	FALSE	FALSE	TRUE	FALSE	1	COL14A1|ITGA1|ITGB1	TRUE
liver_dbp	liver	dbp	ALCAM-NRP1	-4.30286	0.946281	1	0.995079	FALSE	FALSE	ALCAM	NRP1	ALCAM	NRP1			1	1	926	1109	2035	2	1	3	FALSE	FALSE	TRUE	FALSE	1	ALCAM|NRP1	TRUE
liver_dbp	liver	dbp	MMRN2-CD93	-1.43041	0.946341	1	0.995079	FALSE	FALSE	MMRN2	CD93	MMRN2	CD93			1	1	773	991	1764	1	1	2	FALSE	FALSE	TRUE	FALSE	1	CD93|MMRN2	TRUE
liver_dbp	liver	dbp	CD55-ADGRE5	-3.38674	0.946421	1	0.995079	FALSE	FALSE	CD55	ADGRE5	CD55	ADGRE5			1	1	805	383	1188	1	1	2	FALSE	FALSE	TRUE	FALSE	1	ADGRE5|CD55	TRUE
liver_dbp	liver	dbp	COL18A1-GPC4	-0.206418	0.947261	1	0.995079	FALSE	FALSE	COL18A1	GPC4	COL18A1			GPC4	1	0	556	0	556	2	0	2	TRUE	FALSE	TRUE	FALSE	1	COL18A1	FALSE
liver_dbp	liver	dbp	WNT5B-FZD8_LRP6	-2.75092	0.948721	1	0.995079	FALSE	FALSE	WNT5B	FZD8;LRP6	WNT5B	FZD8;LRP6			1	2	593	1318	1911	1	2	3	FALSE	FALSE	TRUE	FALSE	1	FZD8|LRP6|WNT5B	TRUE
liver_dbp	liver	dbp	IGFBP4-FZD8	-2.57812	0.950381	1	0.995079	FALSE	FALSE	IGFBP4	FZD8	IGFBP4	FZD8			1	1	980	843	1823	1	1	2	FALSE	FALSE	TRUE	FALSE	1	FZD8|IGFBP4	TRUE
liver_dbp	liver	dbp	FABP5-RXRA	-3.48457	0.951361	1	0.995079	FALSE	FALSE	FABP5	RXRA	FABP5	RXRA			1	1	958	253	1211	1	1	2	FALSE	FALSE	TRUE	FALSE	1	FABP5|RXRA	TRUE
liver_dbp	liver	dbp	CALR-ITGAV	-0.167448	0.951421	1	0.995079	FALSE	FALSE	CALR	ITGAV	CALR	ITGAV			1	1	564	1440	2004	1	1	2	FALSE	FALSE	TRUE	FALSE	1	CALR|ITGAV	TRUE
liver_dbp	liver	dbp	FN1-ROBO4	-2.05466	0.951801	1	0.995079	FALSE	FALSE	FN1	ROBO4	FN1	ROBO4			1	1	807	536	1343	1	1	2	FALSE	FALSE	TRUE	FALSE	1	FN1|ROBO4	TRUE
liver_dbp	liver	dbp	SAA1-TLR2	-3.69543	0.952341	1	0.995079	FALSE	FALSE	SAA1	TLR2	SAA1	TLR2			1	1	702	623	1325	1	1	2	FALSE	FALSE	TRUE	FALSE	1	SAA1|TLR2	TRUE
liver_dbp	liver	dbp	GNAI2-EGFR	-0.442239	0.952941	1	0.995079	FALSE	FALSE	GNAI2	EGFR	GNAI2	EGFR			1	1	2215	1291	3506	1	1	2	FALSE	FALSE	TRUE	FALSE	1	EGFR|GNAI2	TRUE
liver_dbp	liver	dbp	SPINK1-EGFR	-1.46385	0.954121	1	0.995079	FALSE	FALSE	SPINK1	EGFR	SPINK1	EGFR			1	1	675	1291	1966	2	1	3	FALSE	FALSE	TRUE	FALSE	1	EGFR|SPINK1	TRUE
liver_dbp	liver	dbp	FN1-ITGA5_ITGB1	-3.06621	0.954221	1	0.995079	FALSE	FALSE	FN1	ITGA5;ITGB1	FN1	ITGA5;ITGB1			1	2	807	1491	2298	1	2	3	FALSE	FALSE	TRUE	FALSE	1	FN1|ITGA5|ITGB1	TRUE
liver_dbp	liver	dbp	ADAM17-RHBDF2	-6.50579	0.955721	1	0.995079	FALSE	FALSE	ADAM17	RHBDF2	ADAM17	RHBDF2			1	1	513	603	1116	1	1	2	FALSE	FALSE	TRUE	FALSE	1	ADAM17|RHBDF2	TRUE
liver_dbp	liver	dbp	INHBA-ACTR2	-4.6461	0.959961	1	0.995079	FALSE	FALSE	INHBA	ACTR2	INHBA	ACTR2			1	1	642	675	1317	1	2	3	FALSE	FALSE	TRUE	FALSE	1	ACTR2|INHBA	TRUE
liver_dbp	liver	dbp	PLG-PARD3	-2.67699	0.960361	1	0.995079	FALSE	FALSE	PLG	PARD3	PLG	PARD3			1	1	893	795	1688	1	1	2	FALSE	FALSE	TRUE	FALSE	1	PARD3|PLG	TRUE
liver_dbp	liver	dbp	FN1-CD44	-5.79119	0.960621	1	0.995079	FALSE	FALSE	FN1	CD44	FN1	CD44			1	1	807	1016	1823	1	1	2	FALSE	FALSE	TRUE	FALSE	1	CD44|FN1	TRUE
liver_dbp	liver	dbp	APOE-LRP4	-6.56333	0.960941	1	0.995079	FALSE	FALSE	APOE	LRP4	APOE	LRP4			1	1	331	2484	2815	1	2	3	FALSE	FALSE	TRUE	FALSE	1	APOE|LRP4	TRUE
liver_dbp	liver	dbp	FGF1-EGFR	-6.08689	0.961041	1	0.995079	FALSE	FALSE	FGF1	EGFR	FGF1	EGFR			1	1	669	1291	1960	1	1	2	FALSE	FALSE	TRUE	FALSE	1	EGFR|FGF1	TRUE
liver_dbp	liver	dbp	LGALS9-PTPRK	-3.17425	0.963781	1	0.995079	FALSE	FALSE	LGALS9	PTPRK	LGALS9	PTPRK			1	1	756	1195	1951	1	1	2	FALSE	FALSE	TRUE	FALSE	1	LGALS9|PTPRK	TRUE
liver_dbp	liver	dbp	FN1-NT5E	-6.56175	0.965101	1	0.995079	FALSE	FALSE	FN1	NT5E	FN1	NT5E			1	1	807	1442	2249	1	1	2	FALSE	FALSE	TRUE	FALSE	1	FN1|NT5E	TRUE
liver_dbp	liver	dbp	NRG4-EGFR	-2.76801	0.965741	1	0.995079	FALSE	FALSE	NRG4	EGFR	NRG4	EGFR			1	1	1276	1291	2567	1	1	2	FALSE	FALSE	TRUE	FALSE	1	EGFR|NRG4	TRUE
liver_dbp	liver	dbp	NECTIN3-PVR	-3.4656	0.965861	1	0.995079	FALSE	FALSE	NECTIN3	PVR	NECTIN3	PVR			1	1	1050	426	1476	1	1	2	FALSE	FALSE	TRUE	FALSE	1	NECTIN3|PVR	TRUE
liver_dbp	liver	dbp	FN1-ITGA8_ITGB1	-3.4293	0.970481	1	0.995079	FALSE	FALSE	FN1	ITGA8;ITGB1	FN1	ITGA8;ITGB1			1	2	807	1741	2548	1	2	3	FALSE	FALSE	TRUE	FALSE	1	FN1|ITGA8|ITGB1	TRUE
liver_dbp	liver	dbp	NECTIN3-NECTIN1	-7.31224	0.970861	1	0.995079	FALSE	FALSE	NECTIN3	NECTIN1	NECTIN3	NECTIN1			1	1	1050	600	1650	1	2	3	FALSE	FALSE	TRUE	FALSE	1	NECTIN1|NECTIN3	TRUE
liver_dbp	liver	dbp	APP-TSPAN15	-5.81701	0.971021	1	0.995079	FALSE	FALSE	APP	TSPAN15	APP	TSPAN15			1	1	833	635	1468	1	1	2	FALSE	FALSE	TRUE	FALSE	1	APP|TSPAN15	TRUE
liver_dbp	liver	dbp	P4HB-MTTP	-4.45914	0.971461	1	0.995079	FALSE	FALSE	P4HB	MTTP	P4HB	MTTP			1	1	465	1026	1491	1	1	2	FALSE	FALSE	TRUE	FALSE	1	MTTP|P4HB	TRUE
liver_dbp	liver	dbp	TIMP3-KDR	-7.38681	0.971581	1	0.995079	FALSE	FALSE	TIMP3	KDR	TIMP3	KDR			1	1	645	723	1368	1	1	2	FALSE	FALSE	TRUE	FALSE	1	KDR|TIMP3	TRUE
liver_dbp	liver	dbp	VTN-ITGA8_ITGB1	-3.71896	0.971781	1	0.995079	FALSE	FALSE	VTN	ITGA8;ITGB1	VTN	ITGA8;ITGB1			1	2	1110	1741	2851	1	2	3	FALSE	FALSE	TRUE	FALSE	1	ITGA8|ITGB1|VTN	TRUE
liver_dbp	liver	dbp	PLG-F2R	-9.33839	0.973921	1	0.995079	FALSE	FALSE	PLG	F2R	PLG	F2R			1	1	893	488	1381	1	1	2	FALSE	FALSE	TRUE	FALSE	1	F2R|PLG	TRUE
liver_dbp	liver	dbp	FN1-DPP4	-10.0491	0.974861	1	0.995079	FALSE	FALSE	FN1	DPP4	FN1	DPP4			1	1	807	1526	2333	1	1	2	FALSE	FALSE	TRUE	FALSE	1	DPP4|FN1	TRUE
liver_dbp	liver	dbp	CLEC11A-ITGB1	-5.3196	0.97628	1	0.995079	FALSE	FALSE	CLEC11A	ITGB1	CLEC11A	ITGB1			1	1	281	1007	1288	1	1	2	FALSE	FALSE	TRUE	FALSE	1	CLEC11A|ITGB1	TRUE
liver_dbp	liver	dbp	ADAM10-CD44	-8.40851	0.9767	1	0.995079	FALSE	FALSE	ADAM10	CD44	ADAM10	CD44			1	1	551	1016	1567	1	1	2	FALSE	FALSE	TRUE	FALSE	1	ADAM10|CD44	TRUE
liver_dbp	liver	dbp	NECTIN3-NECTIN2	-8.52801	0.97676	1	0.995079	FALSE	FALSE	NECTIN3	NECTIN2	NECTIN3	NECTIN2			1	1	1050	362	1412	1	1	2	FALSE	FALSE	TRUE	FALSE	1	NECTIN2|NECTIN3	TRUE
liver_dbp	liver	dbp	COL5A1-ITGA1_ITGB1	-4.99205	0.97768	1	0.995079	FALSE	FALSE	COL5A1	ITGA1;ITGB1	COL5A1	ITGA1;ITGB1			1	2	485	2588	3073	1	2	3	FALSE	FALSE	TRUE	FALSE	1	COL5A1|ITGA1|ITGB1	TRUE
liver_dbp	liver	dbp	PCSK9-CD81	-10.5748	0.978	1	0.995079	FALSE	FALSE	PCSK9	CD81	PCSK9	CD81			1	1	994	308	1302	1	1	2	FALSE	FALSE	TRUE	FALSE	1	CD81|PCSK9	TRUE
liver_dbp	liver	dbp	RELN-ITGA3_ITGB1	-2.82687	0.97802	1	0.995079	FALSE	FALSE	RELN	ITGA3;ITGB1	RELN	ITGA3;ITGB1			1	2	1494	1503	2997	1	3	4	FALSE	FALSE	TRUE	FALSE	1	ITGA3|ITGB1|RELN	TRUE
liver_dbp	liver	dbp	CDH1-EGFR	-7.87858	0.97814	1	0.995079	FALSE	FALSE	CDH1	EGFR	CDH1	EGFR			1	1	1236	1291	2527	1	1	2	FALSE	FALSE	TRUE	FALSE	1	CDH1|EGFR	TRUE
liver_dbp	liver	dbp	COL1A2-CD44	-8.84361	0.97846	1	0.995079	FALSE	FALSE	COL1A2	CD44	COL1A2	CD44			1	1	961	1016	1977	1	1	2	FALSE	FALSE	TRUE	FALSE	1	CD44|COL1A2	TRUE
liver_dbp	liver	dbp	ADA-DPP4	-14.2348	0.98214	1	0.995079	FALSE	FALSE	ADA	DPP4	ADA	DPP4			1	1	693	1526	2219	1	1	2	FALSE	FALSE	TRUE	FALSE	1	ADA|DPP4	TRUE
liver_dbp	liver	dbp	PSAP-SORT1	-7.50251	0.98312	1	0.995079	FALSE	FALSE	PSAP	SORT1	PSAP	SORT1			1	1	1046	593	1639	1	1	2	FALSE	FALSE	TRUE	FALSE	1	PSAP|SORT1	TRUE
liver_dbp	liver	dbp	NAMPT-ITGA5_ITGB1	-6.8734	0.98514	1	0.995079	FALSE	FALSE	NAMPT	ITGA5;ITGB1	NAMPT	ITGA5;ITGB1			1	2	574	1491	2065	1	2	3	FALSE	FALSE	TRUE	FALSE	1	ITGA5|ITGB1|NAMPT	TRUE
liver_dbp	liver	dbp	VWF-ITGB1	-12.8599	0.98604	1	0.995079	FALSE	FALSE	VWF	ITGB1	VWF	ITGB1			1	1	315	1007	1322	1	1	2	FALSE	FALSE	TRUE	FALSE	1	ITGB1|VWF	TRUE
liver_dbp	liver	dbp	APP-CD74	-2.91463	0.98666	1	0.995079	FALSE	FALSE	APP	CD74	APP	CD74			1	1	833	662	1495	1	1	2	FALSE	FALSE	TRUE	FALSE	1	APP|CD74	TRUE
liver_dbp	liver	dbp	ADAM17-ITGB1	-13.1461	0.98854	1	0.995079	FALSE	FALSE	ADAM17	ITGB1	ADAM17	ITGB1			1	1	513	1007	1520	1	1	2	FALSE	FALSE	TRUE	FALSE	1	ADAM17|ITGB1	TRUE
liver_dbp	liver	dbp	ADAM10-CADM1	-10.5486	0.98862	1	0.995079	FALSE	FALSE	ADAM10	CADM1	ADAM10	CADM1			1	1	551	977	1528	1	1	2	FALSE	FALSE	TRUE	FALSE	1	ADAM10|CADM1	TRUE
liver_dbp	liver	dbp	CADM3-NECTIN1	-5.22543	0.99036	1	0.995079	FALSE	FALSE	CADM3	NECTIN1	CADM3	NECTIN1			1	1	751	600	1351	1	2	3	FALSE	FALSE	TRUE	FALSE	1	CADM3|NECTIN1	TRUE
liver_dbp	liver	dbp	TIMP2-CD44	-10.2157	0.99088	1	0.995079	FALSE	FALSE	TIMP2	CD44	TIMP2	CD44			1	1	341	1016	1357	1	1	2	FALSE	FALSE	TRUE	FALSE	1	CD44|TIMP2	TRUE
liver_dbp	liver	dbp	CXCL12-ITGB1	-0.734648	0.99262	1	0.995079	FALSE	FALSE	CXCL12	ITGB1	CXCL12	ITGB1			1	1	1232	1007	2239	2	1	2	FALSE	FALSE	TRUE	FALSE	1	CXCL12|ITGB1	TRUE
liver_dbp	liver	dbp	GNAI2-EDNRB	-3.47015	0.9933	1	0.995079	FALSE	FALSE	GNAI2	EDNRB	GNAI2	EDNRB			1	1	2215	1110	3325	1	2	3	FALSE	FALSE	TRUE	FALSE	1	EDNRB|GNAI2	TRUE
liver_dbp	liver	dbp	LAMB3-CD151	-13.6312	0.99358	1	0.995079	FALSE	FALSE	LAMB3	CD151	LAMB3	CD151			1	1	784	386	1170	1	1	2	FALSE	FALSE	TRUE	FALSE	1	CD151|LAMB3	TRUE
liver_dbp	liver	dbp	LPL-GPIHBP1	-18.0414	0.9953	1	0.9953	FALSE	FALSE	LPL	GPIHBP1	LPL	GPIHBP1			1	1	819	498	1317	1	1	2	FALSE	FALSE	TRUE	FALSE	1	GPIHBP1|LPL	TRUE
liver_ldl	liver	ldl	F9-LRP1	2.08379	1.99996e-05	0.0132797	0.00331993	TRUE	TRUE	F9	LRP1		LRP1	F9		0	1	0	1027	1027	0	1	1	TRUE	TRUE	TRUE	TRUE	2	LRP1	FALSE
liver_ldl	liver	ldl	PLG-IGF2R	2.12317	1.99996e-05	0.0132797	0.00331993	TRUE	TRUE	PLG	IGF2R	PLG	IGF2R			1	1	910	1120	1207	1	1	1	FALSE	TRUE	TRUE	FALSE	1	IGF2R|PLG	FALSE
liver_ldl	liver	ldl	CSF1-CSF2RA	1.17204	1.99996e-05	0.0132797	0.00331993	TRUE	TRUE	CSF1	CSF2RA	CSF1			CSF2RA	1	0	608	0	608	1	0	1	TRUE	TRUE	TRUE	FALSE	1	CSF1	FALSE
liver_ldl	liver	ldl	TNXB-SDC1	1.03364	1.99996e-05	0.0132797	0.00331993	TRUE	TRUE	TNXB	SDC1		SDC1	TNXB		0	1	0	785	785	0	1	1	TRUE	TRUE	TRUE	FALSE	1	SDC1	FALSE
liver_ldl	liver	ldl	F8-LDLR	1.05228	0.00227995	1	0.302778	FALSE	FALSE	F8	LDLR		LDLR	F8		0	1	0	529	529	0	2	2	TRUE	FALSE	TRUE	FALSE	1	LDLR	FALSE
liver_ldl	liver	ldl	APOA2-LDLR	1.02828	0.0122998	1	1	FALSE	FALSE	APOA2	LDLR	APOA2	LDLR			1	1	689	529	1218	1	2	3	FALSE	FALSE	TRUE	FALSE	1	APOA2|LDLR	TRUE
liver_ldl	liver	ldl	LAMC1-ITGA1	10.5323	0.0128597	1	1	FALSE	FALSE	LAMC1	ITGA1	LAMC1	ITGA1			1	1	975	1606	2581	1	1	2	FALSE	FALSE	TRUE	FALSE	1	ITGA1|LAMC1	TRUE
liver_ldl	liver	ldl	ANGPTL4-SDC4	8.15681	0.0158397	1	1	FALSE	FALSE	ANGPTL4	SDC4	ANGPTL4	SDC4			1	1	286	821	1107	1	1	2	FALSE	FALSE	TRUE	FALSE	1	ANGPTL4|SDC4	TRUE
liver_ldl	liver	ldl	LGALS1-PTPRC	1.51082	0.0160197	1	1	FALSE	FALSE	LGALS1	PTPRC	LGALS1	PTPRC			1	1	618	1063	1681	1	1	2	FALSE	FALSE	TRUE	FALSE	1	LGALS1|PTPRC	TRUE
liver_ldl	liver	ldl	LIPC-LRP1	2.03772	0.0193196	1	1	FALSE	FALSE	LIPC	LRP1	LIPC	LRP1			1	1	1002	1027	2029	2	1	3	FALSE	FALSE	TRUE	FALSE	1	LIPC|LRP1	TRUE
liver_ldl	liver	ldl	SAA1-SCARB1	3.7005	0.0199596	1	1	FALSE	FALSE	SAA1	SCARB1	SAA1	SCARB1			1	1	723	488	1211	1	1	2	FALSE	FALSE	TRUE	FALSE	1	SAA1|SCARB1	TRUE
liver_ldl	liver	ldl	CALR-SCARF1	1.92795	0.0207196	1	1	FALSE	FALSE	CALR	SCARF1	CALR	SCARF1			1	1	586	340	926	1	2	3	FALSE	FALSE	TRUE	FALSE	1	CALR|SCARF1	TRUE
liver_ldl	liver	ldl	PCSK9-SORT1	5.61192	0.0207996	1	1	FALSE	FALSE	PCSK9	SORT1	PCSK9	SORT1			1	1	1028	596	1624	1	1	2	FALSE	FALSE	TRUE	FALSE	1	PCSK9|SORT1	TRUE
liver_ldl	liver	ldl	FN1-CD79A	0.927584	0.0225195	1	1	FALSE	FALSE	FN1	CD79A	FN1	CD79A			1	1	820	464	1284	1	1	2	FALSE	FALSE	TRUE	FALSE	1	CD79A|FN1	TRUE
liver_ldl	liver	ldl	ANGPTL4-SDC1	2.12536	0.0247395	1	1	FALSE	FALSE	ANGPTL4	SDC1	ANGPTL4	SDC1			1	1	286	785	1071	1	1	2	FALSE	FALSE	TRUE	FALSE	1	ANGPTL4|SDC1	TRUE
liver_ldl	liver	ldl	APOA2-LRP1	1.67918	0.0301794	1	1	FALSE	FALSE	APOA2	LRP1	APOA2	LRP1			1	1	689	1027	1716	1	1	2	FALSE	FALSE	TRUE	FALSE	1	APOA2|LRP1	TRUE
liver_ldl	liver	ldl	LAMB1-ITGA1	5.2305	0.0345993	1	1	FALSE	FALSE	LAMB1	ITGA1	LAMB1	ITGA1			1	1	1103	1606	2709	1	1	2	FALSE	FALSE	TRUE	FALSE	1	ITGA1|LAMB1	TRUE
liver_ldl	liver	ldl	APOC3-LDLR	1.71578	0.0361593	1	1	FALSE	FALSE	APOC3	LDLR	APOC3	LDLR			1	1	690	529	1219	1	2	3	FALSE	FALSE	TRUE	FALSE	1	APOC3|LDLR	TRUE
liver_ldl	liver	ldl	FN1-IL17RC	0.868095	0.0411992	1	1	FALSE	FALSE	FN1	IL17RC	FN1	IL17RC			1	1	820	818	1638	1	1	2	FALSE	FALSE	TRUE	FALSE	1	FN1|IL17RC	TRUE
liver_ldl	liver	ldl	FGF1-FGFR4	2.37236	0.0442191	1	1	FALSE	FALSE	FGF1	FGFR4	FGF1	FGFR4			1	1	715	449	1164	1	1	2	FALSE	FALSE	TRUE	FALSE	1	FGF1|FGFR4	TRUE
liver_ldl	liver	ldl	RSPO3-SDC4	1.86602	0.0464391	1	1	FALSE	FALSE	RSPO3	SDC4	RSPO3	SDC4			1	1	1053	821	1874	1	1	2	FALSE	FALSE	TRUE	FALSE	1	RSPO3|SDC4	TRUE
liver_ldl	liver	ldl	TGFB1-ITGB3	0.991048	0.0470991	1	1	FALSE	FALSE	TGFB1	ITGB3	TGFB1	ITGB3			1	1	596	989	1585	1	1	2	FALSE	FALSE	TRUE	FALSE	1	ITGB3|TGFB1	TRUE
liver_ldl	liver	ldl	PLTP-ABCA1	0.5497	0.0473991	1	1	FALSE	FALSE	PLTP	ABCA1	PLTP	ABCA1			1	1	859	1121	1980	1	1	2	FALSE	FALSE	TRUE	FALSE	1	ABCA1|PLTP	TRUE
liver_ldl	liver	ldl	LRPAP1-LRP1	2.09386	0.048979	1	1	FALSE	FALSE	LRPAP1	LRP1	LRPAP1	LRP1			1	1	580	1027	1607	1	1	2	FALSE	FALSE	TRUE	FALSE	1	LRP1|LRPAP1	TRUE
liver_ldl	liver	ldl	APOB-LRP1	1.05392	0.049279	1	1	FALSE	FALSE	APOB	LRP1	APOB	LRP1			1	1	590	1027	1617	1	1	2	FALSE	FALSE	TRUE	FALSE	1	APOB|LRP1	TRUE
liver_ldl	liver	ldl	PCSK9-LRP1	1.05822	0.0541389	1	1	FALSE	FALSE	PCSK9	LRP1	PCSK9	LRP1			1	1	1028	1027	2055	1	1	2	FALSE	FALSE	TRUE	FALSE	1	LRP1|PCSK9	TRUE
liver_ldl	liver	ldl	INHBA-ENG	1.45468	0.0541789	1	1	FALSE	FALSE	INHBA	ENG	INHBA	ENG			1	1	662	820	1482	1	1	2	FALSE	FALSE	TRUE	FALSE	1	ENG|INHBA	TRUE
liver_ldl	liver	ldl	FN1-SDC1	3.31758	0.0558589	1	1	FALSE	FALSE	FN1	SDC1	FN1	SDC1			1	1	820	785	1605	1	1	2	FALSE	FALSE	TRUE	FALSE	1	FN1|SDC1	TRUE
liver_ldl	liver	ldl	SEMA4G-PLXNB2	3.09186	0.0560989	1	1	FALSE	FALSE	SEMA4G	PLXNB2	SEMA4G	PLXNB2			1	1	1345	451	1796	1	1	2	FALSE	FALSE	TRUE	FALSE	1	PLXNB2|SEMA4G	TRUE
liver_ldl	liver	ldl	CALR-LRP1	0.335526	0.0621588	1	1	FALSE	FALSE	CALR	LRP1	CALR	LRP1			1	1	586	1027	1613	1	1	2	FALSE	FALSE	TRUE	FALSE	1	CALR|LRP1	TRUE
liver_ldl	liver	ldl	APOA4-LDLR	1.3852	0.0629787	1	1	FALSE	FALSE	APOA4	LDLR	APOA4	LDLR			1	1	667	529	1196	1	2	3	FALSE	FALSE	TRUE	FALSE	1	APOA4|LDLR	TRUE
liver_ldl	liver	ldl	APOB-LDLR	2.50045	0.0647987	1	1	FALSE	FALSE	APOB	LDLR	APOB	LDLR			1	1	590	529	1119	1	2	3	FALSE	FALSE	TRUE	FALSE	1	APOB|LDLR	TRUE
liver_ldl	liver	ldl	INHBA-ACTR2	2.16024	0.0740785	1	1	FALSE	FALSE	INHBA	ACTR2	INHBA	ACTR2			1	1	662	700	1362	1	2	3	FALSE	FALSE	TRUE	FALSE	1	ACTR2|INHBA	TRUE
liver_ldl	liver	ldl	FN1-ROBO4	1.09034	0.0749585	1	1	FALSE	FALSE	FN1	ROBO4	FN1	ROBO4			1	1	820	544	1364	1	1	2	FALSE	FALSE	TRUE	FALSE	1	FN1|ROBO4	TRUE
liver_ldl	liver	ldl	TNFSF12-TNFRSF12A	0.287907	0.0791184	1	1	FALSE	FALSE	TNFSF12	TNFRSF12A	TNFSF12	TNFRSF12A			1	1	531	511	1042	1	1	2	FALSE	FALSE	TRUE	FALSE	1	TNFRSF12A|TNFSF12	TRUE
liver_ldl	liver	ldl	LGALS9-PTPRC	1.79315	0.0797984	1	1	FALSE	FALSE	LGALS9	PTPRC	LGALS9	PTPRC			1	1	791	1063	1854	1	1	2	FALSE	FALSE	TRUE	FALSE	1	LGALS9|PTPRC	TRUE
liver_ldl	liver	ldl	PCSK9-LDLR	2.02869	0.0811584	1	1	FALSE	FALSE	PCSK9	LDLR	PCSK9	LDLR			1	1	1028	529	1557	1	2	3	FALSE	FALSE	TRUE	FALSE	1	LDLR|PCSK9	TRUE
liver_ldl	liver	ldl	LIN7C-ABCA1	0.883683	0.0833183	1	1	FALSE	FALSE	LIN7C	ABCA1	LIN7C	ABCA1			1	1	1248	1121	2369	1	1	2	FALSE	FALSE	TRUE	FALSE	1	ABCA1|LIN7C	TRUE
liver_ldl	liver	ldl	APOB-ENO1	0.992981	0.0856383	1	1	FALSE	FALSE	APOB	ENO1	APOB	ENO1			1	1	590	637	1227	1	1	2	FALSE	FALSE	TRUE	FALSE	1	APOB|ENO1	TRUE
liver_ldl	liver	ldl	PLG-ITGB2	0.953405	0.0891782	1	1	FALSE	FALSE	PLG	ITGB2	PLG	ITGB2			1	1	910	578	1488	1	1	2	FALSE	FALSE	TRUE	FALSE	1	ITGB2|PLG	TRUE
liver_ldl	liver	ldl	CCL5-SDC1	0.871876	0.0903182	1	1	FALSE	FALSE	CCL5	SDC1	CCL5	SDC1			1	1	575	785	1360	1	1	2	FALSE	FALSE	TRUE	FALSE	1	CCL5|SDC1	TRUE
liver_ldl	liver	ldl	APOA1-LRP1	1.25243	0.0928181	1	1	FALSE	FALSE	APOA1	LRP1	APOA1	LRP1			1	1	690	1027	1717	1	1	2	FALSE	FALSE	TRUE	FALSE	1	APOA1|LRP1	TRUE
liver_ldl	liver	ldl	APOB-LSR	0.993925	0.098938	1	1	FALSE	FALSE	APOB	LSR	APOB	LSR			1	1	590	409	999	1	1	2	FALSE	FALSE	TRUE	FALSE	1	APOB|LSR	TRUE
liver_ldl	liver	ldl	P4HB-MTTP	0.783143	0.100038	1	1	FALSE	FALSE	P4HB	MTTP	P4HB	MTTP			1	1	486	1041	1527	1	1	2	FALSE	FALSE	TRUE	FALSE	1	MTTP|P4HB	TRUE
liver_ldl	liver	ldl	GRN-SORT1	0.967763	0.103718	1	1	FALSE	FALSE	GRN	SORT1	GRN	SORT1			1	1	886	596	1482	1	1	2	FALSE	FALSE	TRUE	FALSE	1	GRN|SORT1	TRUE
liver_ldl	liver	ldl	APOE-LDLR	0.54213	0.104758	1	1	FALSE	FALSE	APOE	LDLR	APOE	LDLR			1	1	321	529	850	1	2	3	FALSE	FALSE	TRUE	FALSE	1	APOE|LDLR	TRUE
liver_ldl	liver	ldl	VTN-PVR	1.41551	0.105238	1	1	FALSE	FALSE	VTN	PVR	VTN	PVR			1	1	1148	428	1576	1	1	2	FALSE	FALSE	TRUE	FALSE	1	PVR|VTN	TRUE
liver_ldl	liver	ldl	APOB-ITGB2	0.960424	0.110218	1	1	FALSE	FALSE	APOB	ITGB2	APOB	ITGB2			1	1	590	578	1168	1	1	2	FALSE	FALSE	TRUE	FALSE	1	APOB|ITGB2	TRUE
liver_ldl	liver	ldl	COL1A1-SDC1	0.902895	0.112818	1	1	FALSE	FALSE	COL1A1	SDC1	COL1A1	SDC1			1	1	579	785	1364	1	1	2	FALSE	FALSE	TRUE	FALSE	1	COL1A1|SDC1	TRUE
liver_ldl	liver	ldl	TLN1-ITGB3	0.8702	0.116298	1	1	FALSE	FALSE	TLN1	ITGB3	TLN1	ITGB3			1	1	1164	989	2153	1	1	2	FALSE	FALSE	TRUE	FALSE	1	ITGB3|TLN1	TRUE
liver_ldl	liver	ldl	GAS6-AXL	0.904796	0.116458	1	1	FALSE	FALSE	GAS6	AXL	GAS6	AXL			1	1	433	632	1065	1	1	2	FALSE	FALSE	TRUE	FALSE	1	AXL|GAS6	TRUE
liver_ldl	liver	ldl	SELPLG-ESAM	0.97837	0.117058	1	1	FALSE	FALSE	SELPLG	ESAM	SELPLG	ESAM			1	1	923	713	1636	1	1	2	FALSE	FALSE	TRUE	FALSE	1	ESAM|SELPLG	TRUE
liver_ldl	liver	ldl	RSPO3-LGR4	0.758023	0.117398	1	1	FALSE	FALSE	RSPO3	LGR4	RSPO3	LGR4			1	1	1053	1248	2301	1	1	2	FALSE	FALSE	TRUE	FALSE	1	LGR4|RSPO3	TRUE
liver_ldl	liver	ldl	APOA1-LDLR	1.17114	0.118438	1	1	FALSE	FALSE	APOA1	LDLR	APOA1	LDLR			1	1	690	529	1219	1	2	3	FALSE	FALSE	TRUE	FALSE	1	APOA1|LDLR	TRUE
liver_ldl	liver	ldl	GNAI2-S1PR5	1.02622	0.121158	1	1	FALSE	FALSE	GNAI2	S1PR5	GNAI2	S1PR5			1	1	2313	523	2836	1	1	2	FALSE	FALSE	TRUE	FALSE	1	GNAI2|S1PR5	TRUE
liver_ldl	liver	ldl	EFNA1-EPHA2	1.03104	0.126657	1	1	FALSE	FALSE	EFNA1	EPHA2	EFNA1	EPHA2			1	1	708	547	1255	1	1	2	FALSE	FALSE	TRUE	FALSE	1	EFNA1|EPHA2	TRUE
liver_ldl	liver	ldl	SEMA4A-PLXND1	1.36283	0.127197	1	1	FALSE	FALSE	SEMA4A	PLXND1	SEMA4A	PLXND1			1	1	745	1033	1778	1	1	2	FALSE	FALSE	TRUE	FALSE	1	PLXND1|SEMA4A	TRUE
liver_ldl	liver	ldl	APOB-MTTP	1.03916	0.132117	1	1	FALSE	FALSE	APOB	MTTP	APOB	MTTP			1	1	590	1041	1631	1	1	2	FALSE	FALSE	TRUE	FALSE	1	APOB|MTTP	TRUE
liver_ldl	liver	ldl	SEMA4A-PLXNB2	0.532311	0.132997	1	1	FALSE	FALSE	SEMA4A	PLXNB2	SEMA4A	PLXNB2			1	1	745	451	1196	1	1	2	FALSE	FALSE	TRUE	FALSE	1	PLXNB2|SEMA4A	TRUE
liver_ldl	liver	ldl	FGG-ITGB3	0.645497	0.134957	1	1	FALSE	FALSE	FGG	ITGB3	FGG	ITGB3			1	1	774	989	1763	1	1	2	FALSE	FALSE	TRUE	FALSE	1	FGG|ITGB3	TRUE
liver_ldl	liver	ldl	FGF1-FGFR3	0.522056	0.139077	1	1	FALSE	FALSE	FGF1	FGFR3	FGF1	FGFR3			1	1	715	664	1379	1	1	2	FALSE	FALSE	TRUE	FALSE	1	FGF1|FGFR3	TRUE
liver_ldl	liver	ldl	FGF1-FGFRL1	0.606738	0.139977	1	1	FALSE	FALSE	FGF1	FGFRL1	FGF1	FGFRL1			1	1	715	582	1297	1	1	2	FALSE	FALSE	TRUE	FALSE	1	FGF1|FGFRL1	TRUE
liver_ldl	liver	ldl	COL4A2-ITGA1_ITGB1	0.993831	0.139977	1	1	FALSE	FALSE	COL4A2	ITGA1;ITGB1	COL4A2	ITGA1;ITGB1			1	2	596	2643	3239	1	2	3	FALSE	FALSE	TRUE	FALSE	1	COL4A2|ITGA1|ITGB1	TRUE
liver_ldl	liver	ldl	BMP1-BMPR2	0.986749	0.141977	1	1	FALSE	FALSE	BMP1	BMPR2	BMP1	BMPR2			1	1	497	999	1496	1	1	2	FALSE	FALSE	TRUE	FALSE	1	BMP1|BMPR2	TRUE
liver_ldl	liver	ldl	FADD-ABCA1	0.926239	0.142417	1	1	FALSE	FALSE	FADD	ABCA1	FADD	ABCA1			1	1	558	1121	1679	1	1	2	FALSE	FALSE	TRUE	FALSE	1	ABCA1|FADD	TRUE
liver_ldl	liver	ldl	EFNA1-EPHA1	1.13549	0.149957	1	1	FALSE	FALSE	EFNA1	EPHA1	EFNA1	EPHA1			1	1	708	813	1521	1	1	2	FALSE	FALSE	TRUE	FALSE	1	EFNA1|EPHA1	TRUE
liver_ldl	liver	ldl	CSF1_IL34-CSF1R	1.06482	0.150957	1	1	FALSE	FALSE	CSF1;IL34	CSF1R	CSF1;IL34	CSF1R			2	1	1484	582	2066	2	1	3	FALSE	FALSE	TRUE	FALSE	1	CSF1|CSF1R|IL34	TRUE
liver_ldl	liver	ldl	FN1-FLT4	0.938939	0.159937	1	1	FALSE	FALSE	FN1	FLT4	FN1	FLT4			1	1	820	412	1232	1	1	2	FALSE	FALSE	TRUE	FALSE	1	FLT4|FN1	TRUE
liver_ldl	liver	ldl	LAMA5-SDC1	0.822353	0.163837	1	1	FALSE	FALSE	LAMA5	SDC1	LAMA5	SDC1			1	1	440	785	1225	1	1	2	FALSE	FALSE	TRUE	FALSE	1	LAMA5|SDC1	TRUE
liver_ldl	liver	ldl	FGA-ITGB3	0.69521	0.164837	1	1	FALSE	FALSE	FGA	ITGB3	FGA	ITGB3			1	1	662	989	1651	1	1	2	FALSE	FALSE	TRUE	FALSE	1	FGA|ITGB3	TRUE
liver_ldl	liver	ldl	PLG-PLGRKT	0.85086	0.165857	1	1	FALSE	FALSE	PLG	PLGRKT	PLG	PLGRKT			1	1	910	921	1831	1	1	2	FALSE	FALSE	TRUE	FALSE	1	PLG|PLGRKT	TRUE
liver_ldl	liver	ldl	HP-ASGR1	0.920933	0.169917	1	1	FALSE	FALSE	HP	ASGR1	HP	ASGR1			1	1	804	524	1328	1	1	2	FALSE	FALSE	TRUE	FALSE	1	ASGR1|HP	TRUE
liver_ldl	liver	ldl	APOA4-LRP1	0.944969	0.175836	1	1	FALSE	FALSE	APOA4	LRP1	APOA4	LRP1			1	1	667	1027	1694	1	1	2	FALSE	FALSE	TRUE	FALSE	1	APOA4|LRP1	TRUE
liver_ldl	liver	ldl	COL4A2-CD93	0.797918	0.177396	1	1	FALSE	FALSE	COL4A2	CD93	COL4A2	CD93			1	1	596	1030	1626	1	1	2	FALSE	FALSE	TRUE	FALSE	1	CD93|COL4A2	TRUE
liver_ldl	liver	ldl	HSPG2-SDC1	0.787835	0.178476	1	1	FALSE	FALSE	HSPG2	SDC1	HSPG2	SDC1			1	1	791	785	1576	1	1	2	FALSE	FALSE	TRUE	FALSE	1	HSPG2|SDC1	TRUE
liver_ldl	liver	ldl	FN1-DPP4	0.834418	0.178616	1	1	FALSE	FALSE	FN1	DPP4	FN1	DPP4			1	1	820	1578	2398	1	1	2	FALSE	FALSE	TRUE	FALSE	1	DPP4|FN1	TRUE
liver_ldl	liver	ldl	PCSK9-CD81	0.860247	0.178896	1	1	FALSE	FALSE	PCSK9	CD81	PCSK9	CD81			1	1	1028	327	1355	1	1	2	FALSE	FALSE	TRUE	FALSE	1	CD81|PCSK9	TRUE
liver_ldl	liver	ldl	ANGPTL4-TIE1	0.922464	0.179616	1	1	FALSE	FALSE	ANGPTL4	TIE1	ANGPTL4	TIE1			1	1	286	1007	1293	1	1	2	FALSE	FALSE	TRUE	FALSE	1	ANGPTL4|TIE1	TRUE
liver_ldl	liver	ldl	RSPO3-FZD8	0.753347	0.180456	1	1	FALSE	FALSE	RSPO3	FZD8	RSPO3	FZD8			1	1	1053	877	1930	1	1	2	FALSE	FALSE	TRUE	FALSE	1	FZD8|RSPO3	TRUE
liver_ldl	liver	ldl	COL4A2-ITGA3_ITGB1	0.648789	0.180996	1	1	FALSE	FALSE	COL4A2	ITGA3;ITGB1	COL4A2	ITGA3;ITGB1			1	2	596	1545	2141	1	2	3	FALSE	FALSE	TRUE	FALSE	1	COL4A2|ITGA3|ITGB1	TRUE
liver_ldl	liver	ldl	LRPAP1-LDLR	0.735988	0.182456	1	1	FALSE	FALSE	LRPAP1	LDLR	LRPAP1	LDLR			1	1	580	529	1109	1	2	3	FALSE	FALSE	TRUE	FALSE	1	LDLR|LRPAP1	TRUE
liver_ldl	liver	ldl	CALM3-AQP1	0.607512	0.182536	1	1	FALSE	FALSE	CALM3	AQP1	CALM3	AQP1			1	1	389	686	1075	2	1	3	FALSE	FALSE	TRUE	FALSE	1	AQP1|CALM3	TRUE
liver_ldl	liver	ldl	ARPC5-LDLR	0.902126	0.182656	1	1	FALSE	FALSE	ARPC5	LDLR	ARPC5	LDLR			1	1	1115	529	1644	1	2	3	FALSE	FALSE	TRUE	FALSE	1	ARPC5|LDLR	TRUE
liver_ldl	liver	ldl	VEGFA-ITGAV	0.686653	0.185596	1	1	FALSE	FALSE	VEGFA	ITGAV	VEGFA	ITGAV			1	1	624	1499	2123	1	1	2	FALSE	FALSE	TRUE	FALSE	1	ITGAV|VEGFA	TRUE
liver_ldl	liver	ldl	APOA1-ABCA1	0.315623	0.186376	1	1	FALSE	FALSE	APOA1	ABCA1	APOA1	ABCA1			1	1	690	1121	1811	1	1	2	FALSE	FALSE	TRUE	FALSE	1	ABCA1|APOA1	TRUE
liver_ldl	liver	ldl	MBL2-C1QB	0.267678	0.188016	1	1	FALSE	FALSE	MBL2	C1QB	MBL2	C1QB			1	1	640	640	1280	1	1	2	FALSE	FALSE	TRUE	FALSE	1	C1QB|MBL2	TRUE
liver_ldl	liver	ldl	VEGFA-ITGB3	0.53961	0.188156	1	1	FALSE	FALSE	VEGFA	ITGB3	VEGFA	ITGB3			1	1	624	989	1613	1	1	2	FALSE	FALSE	TRUE	FALSE	1	ITGB3|VEGFA	TRUE
liver_ldl	liver	ldl	GNAI2-S1PR3	0.132083	0.193876	1	1	FALSE	FALSE	GNAI2	S1PR3	GNAI2	S1PR3			1	1	2313	794	3107	1	1	2	FALSE	FALSE	TRUE	FALSE	1	GNAI2|S1PR3	TRUE
liver_ldl	liver	ldl	APOE-LRP4	0.76035	0.194596	1	1	FALSE	FALSE	APOE	LRP4	APOE	LRP4			1	1	321	2521	2842	1	2	3	FALSE	FALSE	TRUE	FALSE	1	APOE|LRP4	TRUE
liver_ldl	liver	ldl	SEMA4A-PLXNB1	0.227207	0.195556	1	1	FALSE	FALSE	SEMA4A	PLXNB1	SEMA4A	PLXNB1			1	1	745	2321	3066	1	1	2	FALSE	FALSE	TRUE	FALSE	1	PLXNB1|SEMA4A	TRUE
liver_ldl	liver	ldl	FN1-NT5E	0.80312	0.198296	1	1	FALSE	FALSE	FN1	NT5E	FN1	NT5E			1	1	820	1456	2276	1	1	2	FALSE	FALSE	TRUE	FALSE	1	FN1|NT5E	TRUE
liver_ldl	liver	ldl	COL4A2-ITGB3	0.217822	0.198496	1	1	FALSE	FALSE	COL4A2	ITGB3	COL4A2	ITGB3			1	1	596	989	1585	1	1	2	FALSE	FALSE	TRUE	FALSE	1	COL4A2|ITGB3	TRUE
liver_ldl	liver	ldl	LGALS9-MET	0.810486	0.198776	1	1	FALSE	FALSE	LGALS9	MET	LGALS9	MET			1	1	791	1174	1965	1	2	3	FALSE	FALSE	TRUE	FALSE	1	LGALS9|MET	TRUE
liver_ldl	liver	ldl	MBL2-LRP1	0.108105	0.198836	1	1	FALSE	FALSE	MBL2	LRP1	MBL2	LRP1			1	1	640	1027	1667	1	1	2	FALSE	FALSE	TRUE	FALSE	1	LRP1|MBL2	TRUE
liver_ldl	liver	ldl	PLG-ITGB1	0.747295	0.198976	1	1	FALSE	FALSE	PLG	ITGB1	PLG	ITGB1			1	1	910	1037	1947	1	1	2	FALSE	FALSE	TRUE	FALSE	1	ITGB1|PLG	TRUE
liver_ldl	liver	ldl	PF4-LDLR	0.810132	0.199836	1	1	FALSE	FALSE	PF4	LDLR	PF4	LDLR			1	1	931	529	1460	1	2	3	FALSE	FALSE	TRUE	FALSE	1	LDLR|PF4	TRUE
liver_ldl	liver	ldl	FGF1-FGFR1	0.487242	0.201296	1	1	FALSE	FALSE	FGF1	FGFR1	FGF1	FGFR1			1	1	715	597	1312	1	1	2	FALSE	FALSE	TRUE	FALSE	1	FGF1|FGFR1	TRUE
liver_ldl	liver	ldl	FN1-ITGA5_ITGB1	0.683167	0.201516	1	1	FALSE	FALSE	FN1	ITGA5;ITGB1	FN1	ITGA5;ITGB1			1	2	820	1543	2363	1	2	3	FALSE	FALSE	TRUE	FALSE	1	FN1|ITGA5|ITGB1	TRUE
liver_ldl	liver	ldl	FST-BMPR2	0.777752	0.202716	1	1	FALSE	FALSE	FST	BMPR2	FST	BMPR2			1	1	1050	999	2049	1	1	2	FALSE	FALSE	TRUE	FALSE	1	BMPR2|FST	TRUE
liver_ldl	liver	ldl	COL6A2-SDC1	0.755753	0.205176	1	1	FALSE	FALSE	COL6A2	SDC1	COL6A2	SDC1			1	1	610	785	1395	2	1	3	FALSE	FALSE	TRUE	FALSE	1	COL6A2|SDC1	TRUE
liver_ldl	liver	ldl	COL4A2-SDC1	0.638332	0.208596	1	1	FALSE	FALSE	COL4A2	SDC1	COL4A2	SDC1			1	1	596	785	1381	1	1	2	FALSE	FALSE	TRUE	FALSE	1	COL4A2|SDC1	TRUE
liver_ldl	liver	ldl	FN1-ITGA3_ITGB1	0.67861	0.209276	1	1	FALSE	FALSE	FN1	ITGA3;ITGB1	FN1	ITGA3;ITGB1			1	2	820	1545	2365	1	2	3	FALSE	FALSE	TRUE	FALSE	1	FN1|ITGA3|ITGB1	TRUE
liver_ldl	liver	ldl	GDF10-BMPR2	0.776974	0.211516	1	1	FALSE	FALSE	GDF10	BMPR2	GDF10	BMPR2			1	1	505	999	1504	1	1	2	FALSE	FALSE	TRUE	FALSE	1	BMPR2|GDF10	TRUE
liver_ldl	liver	ldl	RGMB-BMPR2	0.776106	0.211516	1	1	FALSE	FALSE	RGMB	BMPR2	RGMB	BMPR2			1	1	1313	999	2312	1	1	2	FALSE	FALSE	TRUE	FALSE	1	BMPR2|RGMB	TRUE
liver_ldl	liver	ldl	IGF1-IGF2R	0.791223	0.212496	1	1	FALSE	FALSE	IGF1	IGF2R	IGF1	IGF2R			1	1	820	1120	1940	1	1	2	FALSE	FALSE	TRUE	FALSE	1	IGF1|IGF2R	TRUE
liver_ldl	liver	ldl	FN1-ITGAV_ITGB1	0.677116	0.214696	1	1	FALSE	FALSE	FN1	ITGAV;ITGB1	FN1	ITGAV;ITGB1			1	2	820	2536	3356	1	2	3	FALSE	FALSE	TRUE	FALSE	1	FN1|ITGAV|ITGB1	TRUE
liver_ldl	liver	ldl	PLG-F3	0.74519	0.215216	1	1	FALSE	FALSE	PLG	F3	PLG	F3			1	1	910	821	1731	1	1	2	FALSE	FALSE	TRUE	FALSE	1	F3|PLG	TRUE
liver_ldl	liver	ldl	LGALS9-SLC1A5	0.595751	0.217696	1	1	FALSE	FALSE	LGALS9	SLC1A5	LGALS9	SLC1A5			1	1	791	409	1200	1	2	3	FALSE	FALSE	TRUE	FALSE	1	LGALS9|SLC1A5	TRUE
liver_ldl	liver	ldl	APOE-LRP1	0.677504	0.228175	1	1	FALSE	FALSE	APOE	LRP1	APOE	LRP1			1	1	321	1027	1348	1	1	2	FALSE	FALSE	TRUE	FALSE	1	APOE|LRP1	TRUE
liver_ldl	liver	ldl	CCL5-SDC4	0.624223	0.228555	1	1	FALSE	FALSE	CCL5	SDC4	CCL5	SDC4			1	1	575	821	1396	1	1	2	FALSE	FALSE	TRUE	FALSE	1	CCL5|SDC4	TRUE
liver_ldl	liver	ldl	COL4A2-ITGB5	0.597787	0.228775	1	1	FALSE	FALSE	COL4A2	ITGB5	COL4A2	ITGB5			1	1	596	887	1483	1	1	2	FALSE	FALSE	TRUE	FALSE	1	COL4A2|ITGB5	TRUE
liver_ldl	liver	ldl	COL4A1-ITGA1_ITGB1	0.635438	0.230295	1	1	FALSE	FALSE	COL4A1	ITGA1;ITGB1	COL4A1	ITGA1;ITGB1			1	2	768	2643	3411	1	2	3	FALSE	FALSE	TRUE	FALSE	1	COL4A1|ITGA1|ITGB1	TRUE
liver_ldl	liver	ldl	CXCL10-SDC4	0.563738	0.234335	1	1	FALSE	FALSE	CXCL10	SDC4	CXCL10	SDC4			1	1	883	821	1704	1	1	2	FALSE	FALSE	TRUE	FALSE	1	CXCL10|SDC4	TRUE
liver_ldl	liver	ldl	GAS6-MERTK	0.713728	0.237895	1	1	FALSE	FALSE	GAS6	MERTK	GAS6	MERTK			1	1	433	753	1186	1	1	2	FALSE	FALSE	TRUE	FALSE	1	GAS6|MERTK	TRUE
liver_ldl	liver	ldl	COL18A1-PTPRS	0.6681	0.241515	1	1	FALSE	FALSE	COL18A1	PTPRS	COL18A1	PTPRS			1	1	585	457	1042	2	1	3	FALSE	FALSE	TRUE	FALSE	1	COL18A1|PTPRS	TRUE
liver_ldl	liver	ldl	FGF1-TGFBR3	0.669808	0.241755	1	1	FALSE	FALSE	FGF1	TGFBR3	FGF1	TGFBR3			1	1	715	1238	1953	1	1	2	FALSE	FALSE	TRUE	FALSE	1	FGF1|TGFBR3	TRUE
liver_ldl	liver	ldl	APOC3-LRP1	0.587753	0.243755	1	1	FALSE	FALSE	APOC3	LRP1	APOC3	LRP1			1	1	690	1027	1717	1	1	2	FALSE	FALSE	TRUE	FALSE	1	APOC3|LRP1	TRUE
liver_ldl	liver	ldl	COL1A2-SDC1	0.640282	0.243975	1	1	FALSE	FALSE	COL1A2	SDC1	COL1A2	SDC1			1	1	996	785	1781	1	1	2	FALSE	FALSE	TRUE	FALSE	1	COL1A2|SDC1	TRUE
liver_ldl	liver	ldl	ACTR2-LDLR	0.455924	0.244715	1	1	FALSE	FALSE	ACTR2	LDLR	ACTR2	LDLR			1	1	700	529	1229	2	2	4	FALSE	FALSE	TRUE	FALSE	1	ACTR2|LDLR	TRUE
liver_ldl	liver	ldl	COL5A3-ITGA1_ITGB1	0.577604	0.249595	1	1	FALSE	FALSE	COL5A3	ITGA1;ITGB1	COL5A3	ITGA1;ITGB1			1	2	545	2643	3188	1	2	3	FALSE	FALSE	TRUE	FALSE	1	COL5A3|ITGA1|ITGB1	TRUE
liver_ldl	liver	ldl	PLG-F2R	0.615483	0.250195	1	1	FALSE	FALSE	PLG	F2R	PLG	F2R			1	1	910	499	1409	1	1	2	FALSE	FALSE	TRUE	FALSE	1	F2R|PLG	TRUE
liver_ldl	liver	ldl	LAMC1-DAG1	0.145353	0.250575	1	1	FALSE	FALSE	LAMC1	DAG1	LAMC1	DAG1			1	1	975	2290	3265	1	1	2	FALSE	FALSE	TRUE	FALSE	1	DAG1|LAMC1	TRUE
liver_ldl	liver	ldl	MBL2-CD93	0.48348	0.253055	1	1	FALSE	FALSE	MBL2	CD93	MBL2	CD93			1	1	640	1030	1670	1	1	2	FALSE	FALSE	TRUE	FALSE	1	CD93|MBL2	TRUE
liver_ldl	liver	ldl	COL4A2-CD44	0.576767	0.257015	1	1	FALSE	FALSE	COL4A2	CD44	COL4A2	CD44			1	1	596	1035	1631	1	2	3	FALSE	FALSE	TRUE	FALSE	1	CD44|COL4A2	TRUE
liver_ldl	liver	ldl	COL6A1-SDC1	0.583862	0.257535	1	1	FALSE	FALSE	COL6A1	SDC1	COL6A1	SDC1			1	1	624	785	1409	2	1	3	FALSE	FALSE	TRUE	FALSE	1	COL6A1|SDC1	TRUE
liver_ldl	liver	ldl	SELPLG-ITGB2	0.591052	0.260955	1	1	FALSE	FALSE	SELPLG	ITGB2	SELPLG	ITGB2			1	1	923	578	1501	1	1	2	FALSE	FALSE	TRUE	FALSE	1	ITGB2|SELPLG	TRUE
liver_ldl	liver	ldl	PTDSS1-SCARB1	0.64503	0.261435	1	1	FALSE	FALSE	PTDSS1	SCARB1	PTDSS1	SCARB1			1	1	818	488	1306	1	1	2	FALSE	FALSE	TRUE	FALSE	1	PTDSS1|SCARB1	TRUE
liver_ldl	liver	ldl	ANGPTL2-TIE1	0.237532	0.262295	1	1	FALSE	FALSE	ANGPTL2	TIE1	ANGPTL2	TIE1			1	1	734	1007	1741	1	1	2	FALSE	FALSE	TRUE	FALSE	1	ANGPTL2|TIE1	TRUE
liver_ldl	liver	ldl	GDF2-ACVR1	0.254858	0.262375	1	1	FALSE	FALSE	GDF2	ACVR1	GDF2	ACVR1			1	1	487	725	1212	1	1	2	FALSE	FALSE	TRUE	FALSE	1	ACVR1|GDF2	TRUE
liver_ldl	liver	ldl	BMP2-BMPR1A_BMPR2	0.569001	0.267855	1	1	FALSE	FALSE	BMP2	BMPR1A;BMPR2	BMP2	BMPR1A;BMPR2			1	2	643	1807	2450	1	2	3	FALSE	FALSE	TRUE	FALSE	1	BMP2|BMPR1A|BMPR2	TRUE
liver_ldl	liver	ldl	PCSK9-APLP2	0.479783	0.268895	1	1	FALSE	FALSE	PCSK9	APLP2	PCSK9	APLP2			1	1	1028	531	1559	1	1	2	FALSE	FALSE	TRUE	FALSE	1	APLP2|PCSK9	TRUE
liver_ldl	liver	ldl	BMP5-BMPR1A_BMPR2	0.554849	0.270435	1	1	FALSE	FALSE	BMP5	BMPR1A;BMPR2	BMP5	BMPR1A;BMPR2			1	2	1507	1807	3314	1	2	3	FALSE	FALSE	TRUE	FALSE	1	BMP5|BMPR1A|BMPR2	TRUE
liver_ldl	liver	ldl	VEGFA-ITGB1	0.553035	0.272375	1	1	FALSE	FALSE	VEGFA	ITGB1	VEGFA	ITGB1			1	1	624	1037	1661	1	1	2	FALSE	FALSE	TRUE	FALSE	1	ITGB1|VEGFA	TRUE
liver_ldl	liver	ldl	FGF21-KLB	0.316599	0.273975	1	1	FALSE	FALSE	FGF21	KLB	FGF21	KLB			1	1	521	689	1210	1	1	2	FALSE	FALSE	TRUE	FALSE	1	FGF21|KLB	TRUE
liver_ldl	liver	ldl	HMGB1-SDC1	0.568328	0.275734	1	1	FALSE	FALSE	HMGB1	SDC1	HMGB1	SDC1			1	1	601	785	1386	1	1	2	FALSE	FALSE	TRUE	FALSE	1	HMGB1|SDC1	TRUE
liver_ldl	liver	ldl	TGFB1-ACVRL1	0.102296	0.277434	1	1	FALSE	FALSE	TGFB1	ACVRL1	TGFB1	ACVRL1			1	1	596	482	1078	1	2	3	FALSE	FALSE	TRUE	FALSE	1	ACVRL1|TGFB1	TRUE
liver_ldl	liver	ldl	FGB-ITGB3	0.469575	0.283874	1	1	FALSE	FALSE	FGB	ITGB3	FGB	ITGB3			1	1	690	989	1679	1	1	2	FALSE	FALSE	TRUE	FALSE	1	FGB|ITGB3	TRUE
liver_ldl	liver	ldl	FGF1-ITGB3	0.15955	0.284674	1	1	FALSE	FALSE	FGF1	ITGB3	FGF1	ITGB3			1	1	715	989	1704	1	1	2	FALSE	FALSE	TRUE	FALSE	1	FGF1|ITGB3	TRUE
liver_ldl	liver	ldl	ANGPTL3-ITGA5	0.476307	0.288614	1	1	FALSE	FALSE	ANGPTL3	ITGA5	ANGPTL3	ITGA5			1	1	682	506	1188	1	1	2	FALSE	FALSE	TRUE	FALSE	1	ANGPTL3|ITGA5	TRUE
liver_ldl	liver	ldl	NECTIN3-NECTIN2	0.459065	0.290174	1	1	FALSE	FALSE	NECTIN3	NECTIN2	NECTIN3	NECTIN2			1	1	1076	352	1428	1	1	2	FALSE	FALSE	TRUE	FALSE	1	NECTIN2|NECTIN3	TRUE
liver_ldl	liver	ldl	BMP1-BMPR1A	0.202594	0.292394	1	1	FALSE	FALSE	BMP1	BMPR1A	BMP1	BMPR1A			1	1	497	808	1305	1	1	2	FALSE	FALSE	TRUE	FALSE	1	BMP1|BMPR1A	TRUE
liver_ldl	liver	ldl	FGF1-FGFR2	0.464431	0.296874	1	1	FALSE	FALSE	FGF1	FGFR2	FGF1	FGFR2			1	1	715	671	1386	1	1	2	FALSE	FALSE	TRUE	FALSE	1	FGF1|FGFR2	TRUE
liver_ldl	liver	ldl	INHBA-BAMBI	0.444266	0.297394	1	1	FALSE	FALSE	INHBA	BAMBI	INHBA	BAMBI			1	1	662	985	1647	1	2	3	FALSE	FALSE	TRUE	FALSE	1	BAMBI|INHBA	TRUE
liver_ldl	liver	ldl	AZGP1-ITGAV	0.481431	0.298434	1	1	FALSE	FALSE	AZGP1	ITGAV	AZGP1	ITGAV			1	1	996	1499	2495	1	1	2	FALSE	FALSE	TRUE	FALSE	1	AZGP1|ITGAV	TRUE
liver_ldl	liver	ldl	S100A9-CD68	0.168764	0.298914	1	1	FALSE	FALSE	S100A9	CD68	S100A9	CD68			1	1	1115	521	1636	2	1	3	FALSE	FALSE	TRUE	FALSE	1	CD68|S100A9	TRUE
liver_ldl	liver	ldl	VTN-ITGA5	0.424816	0.299454	1	1	FALSE	FALSE	VTN	ITGA5	VTN	ITGA5			1	1	1148	506	1654	1	1	2	FALSE	FALSE	TRUE	FALSE	1	ITGA5|VTN	TRUE
liver_ldl	liver	ldl	FN1-SDC2	0.475937	0.300154	1	1	FALSE	FALSE	FN1	SDC2	FN1	SDC2			1	1	820	1014	1834	1	1	2	FALSE	FALSE	TRUE	FALSE	1	FN1|SDC2	TRUE
liver_ldl	liver	ldl	COL1A1-FLT4	0.288352	0.309934	1	1	FALSE	FALSE	COL1A1	FLT4	COL1A1	FLT4			1	1	579	412	991	1	1	2	FALSE	FALSE	TRUE	FALSE	1	COL1A1|FLT4	TRUE
liver_ldl	liver	ldl	INHBA-TGFBR3	0.291534	0.313714	1	1	FALSE	FALSE	INHBA	TGFBR3	INHBA	TGFBR3			1	1	662	1238	1900	1	1	2	FALSE	FALSE	TRUE	FALSE	1	INHBA|TGFBR3	TRUE
liver_ldl	liver	ldl	VEGFA-NRP2	0.343717	0.318894	1	1	FALSE	FALSE	VEGFA	NRP2	VEGFA	NRP2			1	1	624	951	1575	1	1	2	FALSE	FALSE	TRUE	FALSE	1	NRP2|VEGFA	TRUE
liver_ldl	liver	ldl	APOB-LRP6	0.331157	0.320974	1	1	FALSE	FALSE	APOB	LRP6	APOB	LRP6			1	1	590	487	1077	1	1	2	FALSE	FALSE	TRUE	FALSE	1	APOB|LRP6	TRUE
liver_ldl	liver	ldl	NECTIN3-PVR	0.195763	0.321734	1	1	FALSE	FALSE	NECTIN3	PVR	NECTIN3	PVR			1	1	1076	428	1504	1	1	2	FALSE	FALSE	TRUE	FALSE	1	NECTIN3|PVR	TRUE
liver_ldl	liver	ldl	COL4A2-ITGA9_ITGB1	0.394824	0.323874	1	1	FALSE	FALSE	COL4A2	ITGA9;ITGB1	COL4A2	ITGA9;ITGB1			1	2	596	2129	2725	1	2	3	FALSE	FALSE	TRUE	FALSE	1	COL4A2|ITGA9|ITGB1	TRUE
liver_ldl	liver	ldl	LAMC1-ITGA7_ITGB1	0.264482	0.326033	1	1	FALSE	FALSE	LAMC1	ITGA7;ITGB1	LAMC1	ITGA7;ITGB1			1	2	975	1759	2734	1	2	3	FALSE	FALSE	TRUE	FALSE	1	ITGA7|ITGB1|LAMC1	TRUE
liver_ldl	liver	ldl	PCSK9-CD36	0.240339	0.329253	1	1	FALSE	FALSE	PCSK9	CD36	PCSK9	CD36			1	1	1028	866	1894	1	1	2	FALSE	FALSE	TRUE	FALSE	1	CD36|PCSK9	TRUE
liver_ldl	liver	ldl	LPL-SDC1	0.289105	0.329553	1	1	FALSE	FALSE	LPL	SDC1	LPL	SDC1			1	1	823	785	1608	1	1	2	FALSE	FALSE	TRUE	FALSE	1	LPL|SDC1	TRUE
liver_ldl	liver	ldl	VEGFA-SIRPA	0.343337	0.332753	1	1	FALSE	FALSE	VEGFA	SIRPA	VEGFA	SIRPA			1	1	624	731	1355	1	1	2	FALSE	FALSE	TRUE	FALSE	1	SIRPA|VEGFA	TRUE
liver_ldl	liver	ldl	FGF21-FGFR4	0.111315	0.334993	1	1	FALSE	FALSE	FGF21	FGFR4	FGF21	FGFR4			1	1	521	449	970	1	1	2	FALSE	FALSE	TRUE	FALSE	1	FGF21|FGFR4	TRUE
liver_ldl	liver	ldl	ITGB3BP-ITGB3	0.330763	0.337253	1	1	FALSE	FALSE	ITGB3BP	ITGB3	ITGB3BP	ITGB3			1	1	790	989	1779	1	1	2	FALSE	FALSE	TRUE	FALSE	1	ITGB3|ITGB3BP	TRUE
liver_ldl	liver	ldl	FN1-CD44	0.331058	0.340833	1	1	FALSE	FALSE	FN1	CD44	FN1	CD44			1	1	820	1035	1855	1	2	3	FALSE	FALSE	TRUE	FALSE	1	CD44|FN1	TRUE
liver_ldl	liver	ldl	FGF1-CD44	0.349453	0.341553	1	1	FALSE	FALSE	FGF1	CD44	FGF1	CD44			1	1	715	1035	1750	1	2	3	FALSE	FALSE	TRUE	FALSE	1	CD44|FGF1	TRUE
liver_ldl	liver	ldl	ENHO-GPR19	0.31368	0.347093	1	1	FALSE	FALSE	ENHO	GPR19	ENHO	GPR19			1	1	1212	352	1564	1	1	2	FALSE	FALSE	TRUE	FALSE	1	ENHO|GPR19	TRUE
liver_ldl	liver	ldl	LRPAP1-SORT1	0.269741	0.348193	1	1	FALSE	FALSE	LRPAP1	SORT1	LRPAP1	SORT1			1	1	580	596	1176	1	1	2	FALSE	FALSE	TRUE	FALSE	1	LRPAP1|SORT1	TRUE
liver_ldl	liver	ldl	COL4A1-SDC1	0.280807	0.350313	1	1	FALSE	FALSE	COL4A1	SDC1	COL4A1	SDC1			1	1	768	785	1553	1	1	2	FALSE	FALSE	TRUE	FALSE	1	COL4A1|SDC1	TRUE
liver_ldl	liver	ldl	ALB-B2M_FCGRT	0.0817166	0.352593	1	1	FALSE	FALSE	ALB	B2M;FCGRT	ALB	B2M;FCGRT			1	2	1036	1459	2495	1	3	4	FALSE	FALSE	TRUE	FALSE	1	ALB|B2M|FCGRT	TRUE
liver_ldl	liver	ldl	FGF21-FGFR3	0.108684	0.357133	1	1	FALSE	FALSE	FGF21	FGFR3	FGF21	FGFR3			1	1	521	664	1185	1	1	2	FALSE	FALSE	TRUE	FALSE	1	FGF21|FGFR3	TRUE
liver_ldl	liver	ldl	FGF1-EGFR	0.295809	0.359033	1	1	FALSE	FALSE	FGF1	EGFR	FGF1	EGFR			1	1	715	1322	2037	1	1	2	FALSE	FALSE	TRUE	FALSE	1	EGFR|FGF1	TRUE
liver_ldl	liver	ldl	COL6A3-SDC1	0.252177	0.361713	1	1	FALSE	FALSE	COL6A3	SDC1	COL6A3	SDC1			1	1	732	785	1517	1	1	2	FALSE	FALSE	TRUE	FALSE	1	COL6A3|SDC1	TRUE
liver_ldl	liver	ldl	SERPING1-LRP1	0.270268	0.362353	1	1	FALSE	FALSE	SERPING1	LRP1	SERPING1	LRP1			1	1	2823	1027	3850	2	1	3	FALSE	FALSE	TRUE	FALSE	1	LRP1|SERPING1	TRUE
liver_ldl	liver	ldl	HSPA8-LDLR	0.196431	0.363313	1	1	FALSE	FALSE	HSPA8	LDLR	HSPA8	LDLR			1	1	453	529	982	1	2	3	FALSE	FALSE	TRUE	FALSE	1	HSPA8|LDLR	TRUE
liver_ldl	liver	ldl	TGFB1-ENG	0.0563088	0.363533	1	1	FALSE	FALSE	TGFB1	ENG	TGFB1	ENG			1	1	596	820	1416	1	1	2	FALSE	FALSE	TRUE	FALSE	1	ENG|TGFB1	TRUE
liver_ldl	liver	ldl	VEGFA-FLT1_KDR	0.264388	0.365353	1	1	FALSE	FALSE	VEGFA	FLT1;KDR	VEGFA	FLT1;KDR			1	2	624	1214	1838	1	2	3	FALSE	FALSE	TRUE	FALSE	1	FLT1|KDR|VEGFA	TRUE
liver_ldl	liver	ldl	HPX-LRP1	0.205093	0.366453	1	1	FALSE	FALSE	HPX	LRP1	HPX	LRP1			1	1	620	1027	1647	1	1	2	FALSE	FALSE	TRUE	FALSE	1	HPX|LRP1	TRUE
liver_ldl	liver	ldl	FGF1-NRP1	0.271941	0.369573	1	1	FALSE	FALSE	FGF1	NRP1	FGF1	NRP1			1	1	715	1139	1854	1	1	2	FALSE	FALSE	TRUE	FALSE	1	FGF1|NRP1	TRUE
liver_ldl	liver	ldl	LAMB1-DAG1	0.111023	0.369593	1	1	FALSE	FALSE	LAMB1	DAG1	LAMB1	DAG1			1	1	1103	2290	3393	1	1	2	FALSE	FALSE	TRUE	FALSE	1	DAG1|LAMB1	TRUE
liver_ldl	liver	ldl	INHBC-ACVR1	0.0332414	0.370153	1	1	FALSE	FALSE	INHBC	ACVR1	INHBC	ACVR1			1	1	929	725	1654	1	1	2	FALSE	FALSE	TRUE	FALSE	1	ACVR1|INHBC	TRUE
liver_ldl	liver	ldl	CCL24-ACKR2	0.00932899	0.370153	1	1	FALSE	FALSE	CCL24	ACKR2	CCL24	ACKR2			1	1	410	1046	1456	1	1	2	FALSE	FALSE	TRUE	FALSE	1	ACKR2|CCL24	TRUE
liver_ldl	liver	ldl	ICAM1-ITGAL_ITGB2	0.171929	0.372513	1	1	FALSE	FALSE	ICAM1	ITGAL;ITGB2	ICAM1	ITGAL;ITGB2			1	2	482	1535	2017	1	3	4	FALSE	FALSE	TRUE	FALSE	1	ICAM1|ITGAL|ITGB2	TRUE
liver_ldl	liver	ldl	PLG-FLT1	0.221715	0.372713	1	1	FALSE	FALSE	PLG	FLT1	PLG	FLT1			1	1	910	473	1383	1	1	2	FALSE	FALSE	TRUE	FALSE	1	FLT1|PLG	TRUE
liver_ldl	liver	ldl	RSPO3-LRP6	0.240782	0.373413	1	1	FALSE	FALSE	RSPO3	LRP6	RSPO3	LRP6			1	1	1053	487	1540	1	1	2	FALSE	FALSE	TRUE	FALSE	1	LRP6|RSPO3	TRUE
liver_ldl	liver	ldl	VEGFA-CD44	0.193792	0.382432	1	1	FALSE	FALSE	VEGFA	CD44	VEGFA	CD44			1	1	624	1035	1659	1	2	3	FALSE	FALSE	TRUE	FALSE	1	CD44|VEGFA	TRUE
liver_ldl	liver	ldl	ANGPTL4-CDH5	0.0672657	0.382712	1	1	FALSE	FALSE	ANGPTL4	CDH5	ANGPTL4	CDH5			1	1	286	1405	1691	1	1	2	FALSE	FALSE	TRUE	FALSE	1	ANGPTL4|CDH5	TRUE
liver_ldl	liver	ldl	DCN-MET	0.225731	0.383332	1	1	FALSE	FALSE	DCN	MET	DCN	MET			1	1	961	1174	2135	1	2	3	FALSE	FALSE	TRUE	FALSE	1	DCN|MET	TRUE
liver_ldl	liver	ldl	TFPI-SDC4	0.155782	0.386472	1	1	FALSE	FALSE	TFPI	SDC4	TFPI	SDC4			1	1	1493	821	2314	1	1	2	FALSE	FALSE	TRUE	FALSE	1	SDC4|TFPI	TRUE
liver_ldl	liver	ldl	BMP2-ACTR2	0.233872	0.386752	1	1	FALSE	FALSE	BMP2	ACTR2	BMP2	ACTR2			1	1	643	700	1343	1	2	3	FALSE	FALSE	TRUE	FALSE	1	ACTR2|BMP2	TRUE
liver_ldl	liver	ldl	LAMC1-ITGA3_ITGB1	0.183853	0.387652	1	1	FALSE	FALSE	LAMC1	ITGA3;ITGB1	LAMC1	ITGA3;ITGB1			1	2	975	1545	2520	1	2	3	FALSE	FALSE	TRUE	FALSE	1	ITGA3|ITGB1|LAMC1	TRUE
liver_ldl	liver	ldl	LGALS9-LRP1	0.0556949	0.389032	1	1	FALSE	FALSE	LGALS9	LRP1	LGALS9	LRP1			1	1	791	1027	1818	1	1	2	FALSE	FALSE	TRUE	FALSE	1	LGALS9|LRP1	TRUE
liver_ldl	liver	ldl	PLG-ITGA9	0.14816	0.392172	1	1	FALSE	FALSE	PLG	ITGA9	PLG	ITGA9			1	1	910	1092	2002	1	1	2	FALSE	FALSE	TRUE	FALSE	1	ITGA9|PLG	TRUE
liver_ldl	liver	ldl	HP-ASGR2	0.0797033	0.393452	1	1	FALSE	FALSE	HP	ASGR2	HP	ASGR2			1	1	804	486	1290	1	1	2	FALSE	FALSE	TRUE	FALSE	1	ASGR2|HP	TRUE
liver_ldl	liver	ldl	VEGFA-EGFR	0.125976	0.397192	1	1	FALSE	FALSE	VEGFA	EGFR	VEGFA	EGFR			1	1	624	1322	1946	1	1	2	FALSE	FALSE	TRUE	FALSE	1	EGFR|VEGFA	TRUE
liver_ldl	liver	ldl	ANGPTL4-GPIHBP1	0.0867607	0.397352	1	1	FALSE	FALSE	ANGPTL4	GPIHBP1	ANGPTL4	GPIHBP1			1	1	286	509	795	1	1	2	FALSE	FALSE	TRUE	FALSE	1	ANGPTL4|GPIHBP1	TRUE
liver_ldl	liver	ldl	COL4A1-CD93	0.185437	0.397932	1	1	FALSE	FALSE	COL4A1	CD93	COL4A1	CD93			1	1	768	1030	1798	1	1	2	FALSE	FALSE	TRUE	FALSE	1	CD93|COL4A1	TRUE
liver_ldl	liver	ldl	SAA1-TLR2	0.0992953	0.400612	1	1	FALSE	FALSE	SAA1	TLR2	SAA1	TLR2			1	1	723	667	1390	1	1	2	FALSE	FALSE	TRUE	FALSE	1	SAA1|TLR2	TRUE
liver_ldl	liver	ldl	COL5A3-SDC3	0.168087	0.402632	1	1	FALSE	FALSE	COL5A3	SDC3	COL5A3	SDC3			1	1	545	819	1364	1	1	2	FALSE	FALSE	TRUE	FALSE	1	COL5A3|SDC3	TRUE
liver_ldl	liver	ldl	VIM-CD44	0.111478	0.403672	1	1	FALSE	FALSE	VIM	CD44	VIM	CD44			1	1	695	1035	1730	1	2	3	FALSE	FALSE	TRUE	FALSE	1	CD44|VIM	TRUE
liver_ldl	liver	ldl	VEGFA-NRP1	0.109626	0.403752	1	1	FALSE	FALSE	VEGFA	NRP1	VEGFA	NRP1			1	1	624	1139	1763	1	1	2	FALSE	FALSE	TRUE	FALSE	1	NRP1|VEGFA	TRUE
liver_ldl	liver	ldl	FN1-ITGA9	0.128095	0.406772	1	1	FALSE	FALSE	FN1	ITGA9	FN1	ITGA9			1	1	820	1092	1912	1	1	2	FALSE	FALSE	TRUE	FALSE	1	FN1|ITGA9	TRUE
liver_ldl	liver	ldl	APOE-LRP5	0.0502675	0.406972	1	1	FALSE	FALSE	APOE	LRP5	APOE	LRP5			1	1	321	1080	1401	1	1	2	FALSE	FALSE	TRUE	FALSE	1	APOE|LRP5	TRUE
liver_ldl	liver	ldl	PSAP-SORT1	0.0905228	0.408352	1	1	FALSE	FALSE	PSAP	SORT1	PSAP	SORT1			1	1	1119	596	1715	2	1	3	FALSE	FALSE	TRUE	FALSE	1	PSAP|SORT1	TRUE
liver_ldl	liver	ldl	VTN-ITGAV_ITGB1	0.0865546	0.408552	1	1	FALSE	FALSE	VTN	ITGAV;ITGB1	VTN	ITGAV;ITGB1			1	2	1148	2536	3684	1	2	3	FALSE	FALSE	TRUE	FALSE	1	ITGAV|ITGB1|VTN	TRUE
liver_ldl	liver	ldl	COL18A1-ITGA1_ITGB1	0.146141	0.415032	1	1	FALSE	FALSE	COL18A1	ITGA1;ITGB1	COL18A1	ITGA1;ITGB1			1	2	585	2643	3228	2	2	4	FALSE	FALSE	TRUE	FALSE	1	COL18A1|ITGA1|ITGB1	TRUE
liver_ldl	liver	ldl	NR0B2-FGFRL1	0.0622967	0.415732	1	1	FALSE	FALSE	NR0B2	FGFRL1	NR0B2	FGFRL1			1	1	948	582	1530	2	1	3	FALSE	FALSE	TRUE	FALSE	1	FGFRL1|NR0B2	TRUE
liver_ldl	liver	ldl	HP-ITGB2	0.0771967	0.417432	1	1	FALSE	FALSE	HP	ITGB2	HP	ITGB2			1	1	804	578	1382	1	1	2	FALSE	FALSE	TRUE	FALSE	1	HP|ITGB2	TRUE
liver_ldl	liver	ldl	ANG-PLXNB2	0.0955674	0.418332	1	1	FALSE	FALSE	ANG	PLXNB2	ANG	PLXNB2			1	1	287	451	738	1	1	2	FALSE	FALSE	TRUE	FALSE	1	ANG|PLXNB2	TRUE
liver_ldl	liver	ldl	APOE-ABCA1	0.0149824	0.418532	1	1	FALSE	FALSE	APOE	ABCA1	APOE	ABCA1			1	1	321	1121	1442	1	1	2	FALSE	FALSE	TRUE	FALSE	1	ABCA1|APOE	TRUE
liver_ldl	liver	ldl	COL18A1-GPC4	0.00632597	0.418872	1	1	FALSE	FALSE	COL18A1	GPC4	COL18A1			GPC4	1	0	585	0	585	2	0	2	TRUE	FALSE	TRUE	FALSE	1	COL18A1	FALSE
liver_ldl	liver	ldl	BMP2-ACVR1	0.131814	0.420672	1	1	FALSE	FALSE	BMP2	ACVR1	BMP2	ACVR1			1	1	643	725	1368	1	1	2	FALSE	FALSE	TRUE	FALSE	1	ACVR1|BMP2	TRUE
liver_ldl	liver	ldl	PLG-PARD3	0.0655501	0.423312	1	1	FALSE	FALSE	PLG	PARD3	PLG	PARD3			1	1	910	834	1744	1	1	2	FALSE	FALSE	TRUE	FALSE	1	PARD3|PLG	TRUE
liver_ldl	liver	ldl	SERPINC1-LRP1	0.121971	0.423532	1	1	FALSE	FALSE	SERPINC1	LRP1	SERPINC1	LRP1			1	1	1117	1027	2144	1	1	2	FALSE	FALSE	TRUE	FALSE	1	LRP1|SERPINC1	TRUE
liver_ldl	liver	ldl	VTN-CD47	0.0622804	0.423812	1	1	FALSE	FALSE	VTN	CD47	VTN	CD47			1	1	1148	1149	2297	1	1	2	FALSE	FALSE	TRUE	FALSE	1	CD47|VTN	TRUE
liver_ldl	liver	ldl	VTN-ITGA3	0.0799031	0.425111	1	1	FALSE	FALSE	VTN	ITGA3	VTN	ITGA3			1	1	1148	508	1656	1	1	2	FALSE	FALSE	TRUE	FALSE	1	ITGA3|VTN	TRUE
liver_ldl	liver	ldl	CXCL9-DPP4	0.00429353	0.426151	1	1	FALSE	FALSE	CXCL9	DPP4	CXCL9	DPP4			1	1	883	1578	2461	1	1	2	FALSE	FALSE	TRUE	FALSE	1	CXCL9|DPP4	TRUE
liver_ldl	liver	ldl	CXCL12-SDC4	0.0492804	0.426991	1	1	FALSE	FALSE	CXCL12	SDC4	CXCL12	SDC4			1	1	1264	821	2085	2	1	3	FALSE	FALSE	TRUE	FALSE	1	CXCL12|SDC4	TRUE
liver_ldl	liver	ldl	MFGE8-ITGB3	0.0592557	0.427151	1	1	FALSE	FALSE	MFGE8	ITGB3	MFGE8	ITGB3			1	1	387	989	1376	1	1	2	FALSE	FALSE	TRUE	FALSE	1	ITGB3|MFGE8	TRUE
liver_ldl	liver	ldl	ARF1-PLD2	0.0925706	0.428591	1	1	FALSE	FALSE	ARF1	PLD2	ARF1	PLD2			1	1	1136	637	1773	1	1	2	FALSE	FALSE	TRUE	FALSE	1	ARF1|PLD2	TRUE
liver_ldl	liver	ldl	CSF1-SIRPA	0.115737	0.428751	1	1	FALSE	FALSE	CSF1	SIRPA	CSF1	SIRPA			1	1	608	731	1339	1	1	2	FALSE	FALSE	TRUE	FALSE	1	CSF1|SIRPA	TRUE
liver_ldl	liver	ldl	LMAN1-MCFD2	0.12313	0.429971	1	1	FALSE	FALSE	LMAN1	MCFD2	LMAN1	MCFD2			1	1	566	757	1323	1	1	2	FALSE	FALSE	TRUE	FALSE	1	LMAN1|MCFD2	TRUE
liver_ldl	liver	ldl	ADAM17-MET	0.0831229	0.429971	1	1	FALSE	FALSE	ADAM17	MET	ADAM17	MET			1	1	531	1174	1705	1	2	3	FALSE	FALSE	TRUE	FALSE	1	ADAM17|MET	TRUE
liver_ldl	liver	ldl	FN1-ITGA8_ITGB1	0.0913196	0.430811	1	1	FALSE	FALSE	FN1	ITGA8;ITGB1	FN1	ITGA8;ITGB1			1	2	820	1795	2615	1	3	4	FALSE	FALSE	TRUE	FALSE	1	FN1|ITGA8|ITGB1	TRUE
liver_ldl	liver	ldl	CXCL12-ITGB3	0.0389749	0.431271	1	1	FALSE	FALSE	CXCL12	ITGB3	CXCL12	ITGB3			1	1	1264	989	2253	2	1	3	FALSE	FALSE	TRUE	FALSE	1	CXCL12|ITGB3	TRUE
liver_ldl	liver	ldl	SPARC-ENG	0.0444662	0.434291	1	1	FALSE	FALSE	SPARC	ENG	SPARC	ENG			1	1	1075	820	1895	1	1	2	FALSE	FALSE	TRUE	FALSE	1	ENG|SPARC	TRUE
liver_ldl	liver	ldl	APOC3-TLR2	0.0153056	0.435811	1	1	FALSE	FALSE	APOC3	TLR2	APOC3	TLR2			1	1	690	667	1357	1	1	2	FALSE	FALSE	TRUE	FALSE	1	APOC3|TLR2	TRUE
liver_ldl	liver	ldl	COL18A1-ITGB3	0.0285459	0.437691	1	1	FALSE	FALSE	COL18A1	ITGB3	COL18A1	ITGB3			1	1	585	989	1574	2	1	3	FALSE	FALSE	TRUE	FALSE	1	COL18A1|ITGB3	TRUE
liver_ldl	liver	ldl	COL15A1-ITGA1_ITGB1	0.104813	0.439951	1	1	FALSE	FALSE	COL15A1	ITGA1;ITGB1	COL15A1	ITGA1;ITGB1			1	2	1095	2643	3738	2	2	4	FALSE	FALSE	TRUE	FALSE	1	COL15A1|ITGA1|ITGB1	TRUE
liver_ldl	liver	ldl	TGM2-ITGB3	0.033268	0.441091	1	1	FALSE	FALSE	TGM2	ITGB3	TGM2	ITGB3			1	1	667	989	1656	1	1	2	FALSE	FALSE	TRUE	FALSE	1	ITGB3|TGM2	TRUE
liver_ldl	liver	ldl	TGM2-SDC4	0.0351568	0.441691	1	1	FALSE	FALSE	TGM2	SDC4	TGM2	SDC4			1	1	667	821	1488	1	1	2	FALSE	FALSE	TRUE	FALSE	1	SDC4|TGM2	TRUE
liver_ldl	liver	ldl	SPTAN1-PTPRA	0.0483524	0.441891	1	1	FALSE	FALSE	SPTAN1	PTPRA	SPTAN1	PTPRA			1	1	583	626	1209	1	1	2	FALSE	FALSE	TRUE	FALSE	1	PTPRA|SPTAN1	TRUE
liver_ldl	liver	ldl	NGF-SORT1	0.0353077	0.441931	1	1	FALSE	FALSE	NGF	SORT1	NGF	SORT1			1	1	1087	596	1683	1	1	2	FALSE	FALSE	TRUE	FALSE	1	NGF|SORT1	TRUE
liver_ldl	liver	ldl	VEGFA-ITGA9	0.0468857	0.445211	1	1	FALSE	FALSE	VEGFA	ITGA9	VEGFA	ITGA9			1	1	624	1092	1716	1	1	2	FALSE	FALSE	TRUE	FALSE	1	ITGA9|VEGFA	TRUE
liver_ldl	liver	ldl	APOE-SCARB1	0.0106858	0.446091	1	1	FALSE	FALSE	APOE	SCARB1	APOE	SCARB1			1	1	321	488	809	1	1	2	FALSE	FALSE	TRUE	FALSE	1	APOE|SCARB1	TRUE
liver_ldl	liver	ldl	APOE-LSR	0.982365	0.446451	1	1	FALSE	FALSE	APOE	LSR	APOE	LSR			1	1	321	409	730	1	1	1	FALSE	TRUE	TRUE	FALSE	1	APOE|LSR	FALSE
liver_ldl	liver	ldl	IGF1-INSR	0.0654217	0.447731	1	1	FALSE	FALSE	IGF1	INSR	IGF1	INSR			1	1	820	407	1227	1	1	2	FALSE	FALSE	TRUE	FALSE	1	IGF1|INSR	TRUE
liver_ldl	liver	ldl	COL18A1-ITGA5	0.0157364	0.450031	1	1	FALSE	FALSE	COL18A1	ITGA5	COL18A1	ITGA5			1	1	585	506	1091	2	1	3	FALSE	FALSE	TRUE	FALSE	1	COL18A1|ITGA5	TRUE
liver_ldl	liver	ldl	FGF21-FGFR2	0.00778545	0.450091	1	1	FALSE	FALSE	FGF21	FGFR2	FGF21	FGFR2			1	1	521	671	1192	1	1	2	FALSE	FALSE	TRUE	FALSE	1	FGF21|FGFR2	TRUE
liver_ldl	liver	ldl	APOE-LRP6	0.00783174	0.450471	1	1	FALSE	FALSE	APOE	LRP6	APOE	LRP6			1	1	321	487	808	1	1	2	FALSE	FALSE	TRUE	FALSE	1	APOE|LRP6	TRUE
liver_ldl	liver	ldl	COL4A1-CD47	0.0443081	0.452051	1	1	FALSE	FALSE	COL4A1	CD47	COL4A1	CD47			1	1	768	1149	1917	1	1	2	FALSE	FALSE	TRUE	FALSE	1	CD47|COL4A1	TRUE
liver_ldl	liver	ldl	APOE-SDC2	0.0111186	0.453051	1	1	FALSE	FALSE	APOE	SDC2	APOE	SDC2			1	1	321	1014	1335	1	1	2	FALSE	FALSE	TRUE	FALSE	1	APOE|SDC2	TRUE
liver_ldl	liver	ldl	VTN-ITGAV_ITGB5	0.0317682	0.453371	1	1	FALSE	FALSE	VTN	ITGAV;ITGB5	VTN	ITGAV;ITGB5			1	2	1148	2386	3534	1	2	3	FALSE	FALSE	TRUE	FALSE	1	ITGAV|ITGB5|VTN	TRUE
liver_ldl	liver	ldl	AGTRAP-RACK1	0.0170006	0.456491	1	1	FALSE	FALSE	AGTRAP	RACK1	AGTRAP	RACK1			1	1	424	173	597	1	1	2	FALSE	FALSE	TRUE	FALSE	1	AGTRAP|RACK1	TRUE
liver_ldl	liver	ldl	ICAM1-IL2RG	0.393799	0.456531	1	1	FALSE	FALSE	ICAM1	IL2RG	ICAM1			IL2RG	1	0	482	0	482	1	0	1	TRUE	TRUE	TRUE	FALSE	1	ICAM1	FALSE
liver_ldl	liver	ldl	AHSG-INSR	0.0237309	0.457931	1	1	FALSE	FALSE	AHSG	INSR	AHSG	INSR			1	1	485	407	892	1	1	2	FALSE	FALSE	TRUE	FALSE	1	AHSG|INSR	TRUE
liver_ldl	liver	ldl	VTN-KDR	0.012036	0.461391	1	1	FALSE	FALSE	VTN	KDR	VTN	KDR			1	1	1148	741	1889	1	1	2	FALSE	FALSE	TRUE	FALSE	1	KDR|VTN	TRUE
liver_ldl	liver	ldl	F8-ASGR2	7.38769e-21	0.461551	1	1	FALSE	FALSE	F8	ASGR2		ASGR2	F8		0	1	0	486	486	0	1	1	TRUE	TRUE	TRUE	FALSE	1	ASGR2	FALSE
liver_ldl	liver	ldl	CALM3-INSR	0.01975	0.462171	1	1	FALSE	FALSE	CALM3	INSR	CALM3	INSR			1	1	389	407	796	2	1	3	FALSE	FALSE	TRUE	FALSE	1	CALM3|INSR	TRUE
liver_ldl	liver	ldl	RSPO3-RNF43	0.468643	0.462491	1	1	FALSE	FALSE	RSPO3	RNF43	RSPO3			RNF43	1	0	1053	0	1053	1	0	1	TRUE	TRUE	TRUE	FALSE	1	RSPO3	FALSE
liver_ldl	liver	ldl	ADAM15-ITGA5	-0.0191441	0.464891	1	1	FALSE	FALSE	ADAM15	ITGA5	ADAM15	ITGA5			1	1	697	506	1203	1	1	2	FALSE	FALSE	TRUE	FALSE	1	ADAM15|ITGA5	TRUE
liver_ldl	liver	ldl	BGN-LY96	2.85231e-18	0.465091	1	1	FALSE	FALSE	BGN	LY96		LY96	BGN		0	1	0	920	920	0	1	1	TRUE	TRUE	TRUE	FALSE	1	LY96	FALSE
liver_ldl	liver	ldl	F8-LRP1	0.137849	0.465311	1	1	FALSE	FALSE	F8	LRP1		LRP1	F8		0	1	0	1027	1027	0	1	1	TRUE	TRUE	TRUE	TRUE	2	LRP1	FALSE
liver_ldl	liver	ldl	TGFB1-TGFBR3	0.00135941	0.468611	1	1	FALSE	FALSE	TGFB1	TGFBR3	TGFB1	TGFBR3			1	1	596	1238	1834	1	1	2	FALSE	FALSE	TRUE	FALSE	1	TGFB1|TGFBR3	TRUE
liver_ldl	liver	ldl	CXCL10-DPP4	-0.0198957	0.470431	1	1	FALSE	FALSE	CXCL10	DPP4	CXCL10	DPP4			1	1	883	1578	2461	1	1	2	FALSE	FALSE	TRUE	FALSE	1	CXCL10|DPP4	TRUE
liver_ldl	liver	ldl	DLL4-NOTCH4	-0.718632	0.471311	1	1	FALSE	FALSE	DLL4	NOTCH4	DLL4			NOTCH4	1	0	958	0	958	1	0	1	TRUE	TRUE	TRUE	FALSE	1	DLL4	FALSE
liver_ldl	liver	ldl	EFNB1-EPHB4	5.20303e-18	0.473051	1	1	FALSE	FALSE	EFNB1	EPHB4		EPHB4	EFNB1		0	1	0	961	961	0	1	1	TRUE	TRUE	TRUE	FALSE	1	EPHB4	FALSE
liver_ldl	liver	ldl	PTPN6-CLEC12A	-0.000472605	0.473191	1	1	FALSE	FALSE	PTPN6	CLEC12A	PTPN6	CLEC12A			1	1	197	443	640	2	1	2	FALSE	FALSE	TRUE	FALSE	1	CLEC12A|PTPN6	TRUE
liver_ldl	liver	ldl	EFEMP2-AQP1	-0.00876285	0.47647	1	1	FALSE	FALSE	EFEMP2	AQP1	EFEMP2	AQP1			1	1	1285	686	1971	1	1	2	FALSE	FALSE	TRUE	FALSE	1	AQP1|EFEMP2	TRUE
liver_ldl	liver	ldl	LPL-LRP1	0.000111372	0.47891	1	1	FALSE	FALSE	LPL	LRP1	LPL	LRP1			1	1	823	1027	1850	1	1	2	FALSE	FALSE	TRUE	FALSE	1	LPL|LRP1	TRUE
liver_ldl	liver	ldl	PIGA-PIGR	-0.365514	0.47895	1	1	FALSE	FALSE	PIGA	PIGR		PIGR	PIGA		0	1	0	846	846	0	1	1	TRUE	TRUE	TRUE	FALSE	1	PIGR	FALSE
liver_ldl	liver	ldl	DLL4-NOTCH1	-0.017407	0.47947	1	1	FALSE	FALSE	DLL4	NOTCH1	DLL4	NOTCH1			1	1	958	524	1482	1	1	2	FALSE	FALSE	TRUE	FALSE	1	DLL4|NOTCH1	TRUE
liver_ldl	liver	ldl	CD38-PECAM1	-0.217429	0.47991	1	1	FALSE	FALSE	CD38	PECAM1	CD38			PECAM1	1	0	1045	0	1045	1	0	1	TRUE	TRUE	TRUE	FALSE	1	CD38	FALSE
liver_ldl	liver	ldl	PSEN1-NOTCH4	-0.0428055	0.48057	1	1	FALSE	FALSE	PSEN1	NOTCH4	PSEN1			NOTCH4	1	0	883	0	883	1	0	1	TRUE	TRUE	TRUE	FALSE	1	PSEN1	FALSE
liver_ldl	liver	ldl	SAA1-FPR1	-0.00751891	0.48093	1	1	FALSE	FALSE	SAA1	FPR1	SAA1	FPR1			1	1	723	618	1341	1	1	2	FALSE	FALSE	TRUE	FALSE	1	FPR1|SAA1	TRUE
liver_ldl	liver	ldl	LAMB1-ITGA7_ITGB1	-0.0195777	0.48223	1	1	FALSE	FALSE	LAMB1	ITGA7;ITGB1	LAMB1	ITGA7;ITGB1			1	2	1103	1759	2862	1	2	3	FALSE	FALSE	TRUE	FALSE	1	ITGA7|ITGB1|LAMB1	TRUE
liver_ldl	liver	ldl	CCL5-DPP4	-0.0351407	0.48353	1	1	FALSE	FALSE	CCL5	DPP4	CCL5	DPP4			1	1	575	1578	2153	1	1	2	FALSE	FALSE	TRUE	FALSE	1	CCL5|DPP4	TRUE
liver_ldl	liver	ldl	APOC3-SDC2	-0.000425386	0.48579	1	1	FALSE	FALSE	APOC3	SDC2	APOC3	SDC2			1	1	690	1014	1704	1	1	2	FALSE	FALSE	TRUE	FALSE	1	APOC3|SDC2	TRUE
liver_ldl	liver	ldl	ST6GAL1-EGFR	1.11806e-05	0.48861	1	1	FALSE	FALSE	ST6GAL1	EGFR	ST6GAL1	EGFR			1	1	733	1322	2055	1	1	2	FALSE	FALSE	TRUE	FALSE	1	EGFR|ST6GAL1	TRUE
liver_ldl	liver	ldl	AGRN-LRP1	-0.0566031	0.48945	1	1	FALSE	FALSE	AGRN	LRP1	AGRN	LRP1			1	1	302	1027	1329	1	1	2	FALSE	FALSE	TRUE	FALSE	1	AGRN|LRP1	TRUE
liver_ldl	liver	ldl	LAMC1-CD44	-0.0155999	0.49173	1	1	FALSE	FALSE	LAMC1	CD44	LAMC1	CD44			1	1	975	1035	2010	1	2	3	FALSE	FALSE	TRUE	FALSE	1	CD44|LAMC1	TRUE
liver_ldl	liver	ldl	TGFB1-ACVR1_TGFBR2	-0.0123357	0.49279	1	1	FALSE	FALSE	TGFB1	ACVR1;TGFBR2	TGFB1	ACVR1;TGFBR2			1	2	596	1611	2207	1	2	3	FALSE	FALSE	TRUE	FALSE	1	ACVR1|TGFB1|TGFBR2	TRUE
liver_ldl	liver	ldl	YBX1-NOTCH1	-0.0407458	0.49289	1	1	FALSE	FALSE	YBX1	NOTCH1	YBX1	NOTCH1			1	1	882	524	1406	2	1	3	FALSE	FALSE	TRUE	FALSE	1	NOTCH1|YBX1	TRUE
liver_ldl	liver	ldl	COL4A1-ITGA3_ITGB1	-0.0182422	0.49721	1	1	FALSE	FALSE	COL4A1	ITGA3;ITGB1	COL4A1	ITGA3;ITGB1			1	2	768	1545	2313	1	2	3	FALSE	FALSE	TRUE	FALSE	1	COL4A1|ITGA3|ITGB1	TRUE
liver_ldl	liver	ldl	MMP2-PECAM1	-0.930864	0.49899	1	1	FALSE	FALSE	MMP2	PECAM1	MMP2			PECAM1	1	0	621	0	621	1	0	1	TRUE	TRUE	TRUE	FALSE	1	MMP2	FALSE
liver_ldl	liver	ldl	PSEN1-NOTCH1	-0.087059	0.50299	1	1	FALSE	FALSE	PSEN1	NOTCH1	PSEN1	NOTCH1			1	1	883	524	1407	1	1	2	FALSE	FALSE	TRUE	FALSE	1	NOTCH1|PSEN1	TRUE
liver_ldl	liver	ldl	PF4-LRP1	-0.0269995	0.51029	1	1	FALSE	FALSE	PF4	LRP1	PF4	LRP1			1	1	931	1027	1958	1	1	2	FALSE	FALSE	TRUE	FALSE	1	LRP1|PF4	TRUE
liver_ldl	liver	ldl	SPTBN2-PTPRA	-0.0144488	0.51043	1	1	FALSE	FALSE	SPTBN2	PTPRA	SPTBN2	PTPRA			1	1	1282	626	1908	1	1	2	FALSE	FALSE	TRUE	FALSE	1	PTPRA|SPTBN2	TRUE
liver_ldl	liver	ldl	COL1A1-ITGA1_ITGB1	-0.0819714	0.51295	1	1	FALSE	FALSE	COL1A1	ITGA1;ITGB1	COL1A1	ITGA1;ITGB1			1	2	579	2643	3222	1	2	3	FALSE	FALSE	TRUE	FALSE	1	COL1A1|ITGA1|ITGB1	TRUE
liver_ldl	liver	ldl	C3-LRP1	-0.0969802	0.51787	1	1	FALSE	FALSE	C3	LRP1	C3	LRP1			1	1	268	1027	1295	1	1	2	FALSE	FALSE	TRUE	FALSE	1	C3|LRP1	TRUE
liver_ldl	liver	ldl	TGFB1-ACVR1B_TGFBR2	-0.0281986	0.51887	1	1	FALSE	FALSE	TGFB1	ACVR1B;TGFBR2	TGFB1	ACVR1B;TGFBR2			1	2	596	1399	1995	1	3	4	FALSE	FALSE	TRUE	FALSE	1	ACVR1B|TGFB1|TGFBR2	TRUE
liver_ldl	liver	ldl	COL16A1-ITGA1_ITGB1	-0.0950574	0.52033	1	1	FALSE	FALSE	COL16A1	ITGA1;ITGB1	COL16A1	ITGA1;ITGB1			1	2	921	2643	3564	1	2	3	FALSE	FALSE	TRUE	FALSE	1	COL16A1|ITGA1|ITGB1	TRUE
liver_ldl	liver	ldl	TGFB1-VASN	-0.0440257	0.526909	1	1	FALSE	FALSE	TGFB1	VASN	TGFB1	VASN			1	1	596	514	1110	1	1	2	FALSE	FALSE	TRUE	FALSE	1	TGFB1|VASN	TRUE
liver_ldl	liver	ldl	COL12A1-ITGA1_ITGB1	-0.112652	0.528689	1	1	FALSE	FALSE	COL12A1	ITGA1;ITGB1	COL12A1	ITGA1;ITGB1			1	2	1432	2643	4075	1	2	3	FALSE	FALSE	TRUE	FALSE	1	COL12A1|ITGA1|ITGB1	TRUE
liver_ldl	liver	ldl	COL18A1-ITGA3	-0.058449	0.531149	1	1	FALSE	FALSE	COL18A1	ITGA3	COL18A1	ITGA3			1	1	585	508	1093	2	1	3	FALSE	FALSE	TRUE	FALSE	1	COL18A1|ITGA3	TRUE
liver_ldl	liver	ldl	C1QB-LRP1	-0.0789019	0.532089	1	1	FALSE	FALSE	C1QB	LRP1	C1QB	LRP1			1	1	640	1027	1667	1	1	2	FALSE	FALSE	TRUE	FALSE	1	C1QB|LRP1	TRUE
liver_ldl	liver	ldl	HSPG2-PTPRS	-0.0735966	0.537209	1	1	FALSE	FALSE	HSPG2	PTPRS	HSPG2	PTPRS			1	1	791	457	1248	1	1	2	FALSE	FALSE	TRUE	FALSE	1	HSPG2|PTPRS	TRUE
liver_ldl	liver	ldl	ADAM15-ITGAV	-0.034657	0.539149	1	1	FALSE	FALSE	ADAM15	ITGAV	ADAM15	ITGAV			1	1	697	1499	2196	1	1	2	FALSE	FALSE	TRUE	FALSE	1	ADAM15|ITGAV	TRUE
liver_ldl	liver	ldl	PSAP-LRP1	-0.0317982	0.540189	1	1	FALSE	FALSE	PSAP	LRP1	PSAP	LRP1			1	1	1119	1027	2146	2	1	3	FALSE	FALSE	TRUE	FALSE	1	LRP1|PSAP	TRUE
liver_ldl	liver	ldl	BSG-SLC16A7	-0.0490677	0.540269	1	1	FALSE	FALSE	BSG	SLC16A7	BSG	SLC16A7			1	1	192	1243	1435	1	1	2	FALSE	FALSE	TRUE	FALSE	1	BSG|SLC16A7	TRUE
liver_ldl	liver	ldl	ARF1-INSR	-0.0242534	0.542809	1	1	FALSE	FALSE	ARF1	INSR	ARF1	INSR			1	1	1136	407	1543	1	1	2	FALSE	FALSE	TRUE	FALSE	1	ARF1|INSR	TRUE
liver_ldl	liver	ldl	COL6A2-ITGA1_ITGB1	-0.173261	0.546149	1	1	FALSE	FALSE	COL6A2	ITGA1;ITGB1	COL6A2	ITGA1;ITGB1			1	2	610	2643	3253	2	2	4	FALSE	FALSE	TRUE	FALSE	1	COL6A2|ITGA1|ITGB1	TRUE
liver_ldl	liver	ldl	FGA-CDH5	-0.0400859	0.546449	1	1	FALSE	FALSE	FGA	CDH5	FGA	CDH5			1	1	662	1405	2067	1	1	2	FALSE	FALSE	TRUE	FALSE	1	CDH5|FGA	TRUE
liver_ldl	liver	ldl	ADAM10-MET	-0.134003	0.546869	1	1	FALSE	FALSE	ADAM10	MET	ADAM10	MET			1	1	573	1174	1747	1	2	3	FALSE	FALSE	TRUE	FALSE	1	ADAM10|MET	TRUE
liver_ldl	liver	ldl	FARP2-PLXNA1	-0.142946	0.553789	1	1	FALSE	FALSE	FARP2	PLXNA1	FARP2	PLXNA1			1	1	498	898	1396	1	1	2	FALSE	FALSE	TRUE	FALSE	1	FARP2|PLXNA1	TRUE
liver_ldl	liver	ldl	GNAI2-ADRA2B	-0.187618	0.556949	1	1	FALSE	FALSE	GNAI2	ADRA2B	GNAI2	ADRA2B			1	1	2313	952	3265	1	1	2	FALSE	FALSE	TRUE	FALSE	1	ADRA2B|GNAI2	TRUE
liver_ldl	liver	ldl	HSPG2-LRP1	-0.0706787	0.558169	1	1	FALSE	FALSE	HSPG2	LRP1	HSPG2	LRP1			1	1	791	1027	1818	1	1	2	FALSE	FALSE	TRUE	FALSE	1	HSPG2|LRP1	TRUE
liver_ldl	liver	ldl	COL4A1-CD44	-0.173893	0.562989	1	1	FALSE	FALSE	COL4A1	CD44	COL4A1	CD44			1	1	768	1035	1803	1	2	3	FALSE	FALSE	TRUE	FALSE	1	CD44|COL4A1	TRUE
liver_ldl	liver	ldl	AGRN-DAG1	-0.278377	0.563969	1	1	FALSE	FALSE	AGRN	DAG1	AGRN	DAG1			1	1	302	2290	2592	1	1	2	FALSE	FALSE	TRUE	FALSE	1	AGRN|DAG1	TRUE
liver_ldl	liver	ldl	COL1A2-FLT4	-0.235296	0.565569	1	1	FALSE	FALSE	COL1A2	FLT4	COL1A2	FLT4			1	1	996	412	1408	1	1	2	FALSE	FALSE	TRUE	FALSE	1	COL1A2|FLT4	TRUE
liver_ldl	liver	ldl	LRIG1-MET	-0.130797	0.567649	1	1	FALSE	FALSE	LRIG1	MET	LRIG1	MET			1	1	689	1174	1863	2	2	4	FALSE	FALSE	TRUE	FALSE	1	LRIG1|MET	TRUE
liver_ldl	liver	ldl	TFPI-LRP1	-0.091885	0.568629	1	1	FALSE	FALSE	TFPI	LRP1	TFPI	LRP1			1	1	1493	1027	2520	1	1	2	FALSE	FALSE	TRUE	FALSE	1	LRP1|TFPI	TRUE
liver_ldl	liver	ldl	GSTP1-TRAF2	-0.241843	0.570589	1	1	FALSE	FALSE	GSTP1	TRAF2	GSTP1	TRAF2			1	1	1288	593	1881	1	1	2	FALSE	FALSE	TRUE	FALSE	1	GSTP1|TRAF2	TRUE
liver_ldl	liver	ldl	ICAM1-EGFR	-0.014498	0.572529	1	1	FALSE	FALSE	ICAM1	EGFR	ICAM1	EGFR			1	1	482	1322	1804	1	1	2	FALSE	FALSE	TRUE	FALSE	1	EGFR|ICAM1	TRUE
liver_ldl	liver	ldl	VTN-ITGA8_ITGB1	-0.110432	0.585328	1	1	FALSE	FALSE	VTN	ITGA8;ITGB1	VTN	ITGA8;ITGB1			1	2	1148	1795	2943	1	3	4	FALSE	FALSE	TRUE	FALSE	1	ITGA8|ITGB1|VTN	TRUE
liver_ldl	liver	ldl	LAMA1-SDC4	-0.0735741	0.585808	1	1	FALSE	FALSE	LAMA1	SDC4	LAMA1	SDC4			1	1	594	821	1415	1	1	2	FALSE	FALSE	TRUE	FALSE	1	LAMA1|SDC4	TRUE
liver_ldl	liver	ldl	ADAM17-NOTCH1	-0.261798	0.587148	1	1	FALSE	FALSE	ADAM17	NOTCH1	ADAM17	NOTCH1			1	1	531	524	1055	1	1	2	FALSE	FALSE	TRUE	FALSE	1	ADAM17|NOTCH1	TRUE
liver_ldl	liver	ldl	FGB-CDH5	-0.135399	0.588308	1	1	FALSE	FALSE	FGB	CDH5	FGB	CDH5			1	1	690	1405	2095	1	1	2	FALSE	FALSE	TRUE	FALSE	1	CDH5|FGB	TRUE
liver_ldl	liver	ldl	GDF2-ENG	-0.290044	0.589308	1	1	FALSE	FALSE	GDF2	ENG	GDF2	ENG			1	1	487	820	1307	1	1	2	FALSE	FALSE	TRUE	FALSE	1	ENG|GDF2	TRUE
liver_ldl	liver	ldl	COL3A1-ITGA1_ITGB1	-0.274923	0.591308	1	1	FALSE	FALSE	COL3A1	ITGA1;ITGB1	COL3A1	ITGA1;ITGB1			1	2	1354	2643	3997	1	2	3	FALSE	FALSE	TRUE	FALSE	1	COL3A1|ITGA1|ITGB1	TRUE
liver_ldl	liver	ldl	ANGPTL4-SDC3	-0.0951518	0.592528	1	1	FALSE	FALSE	ANGPTL4	SDC3	ANGPTL4	SDC3			1	1	286	819	1105	1	1	2	FALSE	FALSE	TRUE	FALSE	1	ANGPTL4|SDC3	TRUE
liver_ldl	liver	ldl	COL5A2-ITGA1_ITGB1	-0.272724	0.597148	1	1	FALSE	FALSE	COL5A2	ITGA1;ITGB1	COL5A2	ITGA1;ITGB1			1	2	1246	2643	3889	1	2	3	FALSE	FALSE	TRUE	FALSE	1	COL5A2|ITGA1|ITGB1	TRUE
liver_ldl	liver	ldl	HRAS-INSR	-0.0452098	0.597868	1	1	FALSE	FALSE	HRAS	INSR	HRAS	INSR			1	1	454	407	861	1	1	2	FALSE	FALSE	TRUE	FALSE	1	HRAS|INSR	TRUE
liver_ldl	liver	ldl	COL18A1-ITGB5	-0.290332	0.608148	1	1	FALSE	FALSE	COL18A1	ITGB5	COL18A1	ITGB5			1	1	585	887	1472	2	1	3	FALSE	FALSE	TRUE	FALSE	1	COL18A1|ITGB5	TRUE
liver_ldl	liver	ldl	TGFB1-ITGB1	-0.0285262	0.611108	1	1	FALSE	FALSE	TGFB1	ITGB1	TGFB1	ITGB1			1	1	596	1037	1633	1	1	2	FALSE	FALSE	TRUE	FALSE	1	ITGB1|TGFB1	TRUE
liver_ldl	liver	ldl	FADD-TRADD	-0.00490173	0.615688	1	1	FALSE	FALSE	FADD	TRADD	FADD	TRADD			1	1	558	1414	1972	1	1	2	FALSE	FALSE	TRUE	FALSE	1	FADD|TRADD	TRUE
liver_ldl	liver	ldl	LAMA4-DAG1	-0.17804	0.616548	1	1	FALSE	FALSE	LAMA4	DAG1	LAMA4	DAG1			1	1	1328	2290	3618	1	1	2	FALSE	FALSE	TRUE	FALSE	1	DAG1|LAMA4	TRUE
liver_ldl	liver	ldl	RARRES1-NRP2	-0.105663	0.618528	1	1	FALSE	FALSE	RARRES1	NRP2	RARRES1	NRP2			1	1	1262	951	2213	1	1	2	FALSE	FALSE	TRUE	FALSE	1	NRP2|RARRES1	TRUE
liver_ldl	liver	ldl	DLL1-NOTCH1	-0.416248	0.622628	1	1	FALSE	FALSE	DLL1	NOTCH1	DLL1	NOTCH1			1	1	614	524	1138	1	1	2	FALSE	FALSE	TRUE	FALSE	1	DLL1|NOTCH1	TRUE
liver_ldl	liver	ldl	HSPG2-DAG1	-0.2447	0.631487	1	1	FALSE	FALSE	HSPG2	DAG1	HSPG2	DAG1			1	1	791	2290	3081	1	1	2	FALSE	FALSE	TRUE	FALSE	1	DAG1|HSPG2	TRUE
liver_ldl	liver	ldl	ADA-DPP4	-0.407074	0.631787	1	1	FALSE	FALSE	ADA	DPP4	ADA	DPP4			1	1	717	1578	2295	1	1	2	FALSE	FALSE	TRUE	FALSE	1	ADA|DPP4	TRUE
liver_ldl	liver	ldl	LAMB1-CD44	-0.297986	0.634107	1	1	FALSE	FALSE	LAMB1	CD44	LAMB1	CD44			1	1	1103	1035	2138	1	2	3	FALSE	FALSE	TRUE	FALSE	1	CD44|LAMB1	TRUE
liver_ldl	liver	ldl	LAMC1-ITGA9_ITGB1	-0.335438	0.637187	1	1	FALSE	FALSE	LAMC1	ITGA9;ITGB1	LAMC1	ITGA9;ITGB1			1	2	975	2129	3104	1	2	3	FALSE	FALSE	TRUE	FALSE	1	ITGA9|ITGB1|LAMC1	TRUE
liver_ldl	liver	ldl	CALM3-EGFR	-0.156413	0.637427	1	1	FALSE	FALSE	CALM3	EGFR	CALM3	EGFR			1	1	389	1322	1711	2	1	3	FALSE	FALSE	TRUE	FALSE	1	CALM3|EGFR	TRUE
liver_ldl	liver	ldl	LAMA1-ITGA1	-0.279583	0.638927	1	1	FALSE	FALSE	LAMA1	ITGA1	LAMA1	ITGA1			1	1	594	1606	2200	1	1	2	FALSE	FALSE	TRUE	FALSE	1	ITGA1|LAMA1	TRUE
liver_ldl	liver	ldl	VWF-LRP1	-0.0619302	0.639547	1	1	FALSE	FALSE	VWF	LRP1	VWF	LRP1			1	1	328	1027	1355	2	1	3	FALSE	FALSE	TRUE	FALSE	1	LRP1|VWF	TRUE
liver_ldl	liver	ldl	CALM3-KCNQ1	-0.130967	0.640667	1	1	FALSE	FALSE	CALM3	KCNQ1	CALM3	KCNQ1			1	1	389	614	1003	2	1	3	FALSE	FALSE	TRUE	FALSE	1	CALM3|KCNQ1	TRUE
liver_ldl	liver	ldl	COL18A1-KDR	-0.373398	0.640667	1	1	FALSE	FALSE	COL18A1	KDR	COL18A1	KDR			1	1	585	741	1326	2	1	3	FALSE	FALSE	TRUE	FALSE	1	COL18A1|KDR	TRUE
liver_ldl	liver	ldl	CALM1-INSR	-0.206778	0.640767	1	1	FALSE	FALSE	CALM1	INSR	CALM1	INSR			1	1	499	407	906	1	1	2	FALSE	FALSE	TRUE	FALSE	1	CALM1|INSR	TRUE
liver_ldl	liver	ldl	LAMA5-DAG1	-0.269835	0.643127	1	1	FALSE	FALSE	LAMA5	DAG1	LAMA5	DAG1			1	1	440	2290	2730	1	1	2	FALSE	FALSE	TRUE	FALSE	1	DAG1|LAMA5	TRUE
liver_ldl	liver	ldl	PDGFC-FLT4	-0.328465	0.644847	1	1	FALSE	FALSE	PDGFC	FLT4	PDGFC	FLT4			1	1	954	412	1366	1	1	2	FALSE	FALSE	TRUE	FALSE	1	FLT4|PDGFC	TRUE
liver_ldl	liver	ldl	TIMP3-MET	-0.226495	0.657387	1	1	FALSE	FALSE	TIMP3	MET	TIMP3	MET			1	1	655	1174	1829	1	2	3	FALSE	FALSE	TRUE	FALSE	1	MET|TIMP3	TRUE
liver_ldl	liver	ldl	TGFB1-LPP	-0.0100398	0.659827	1	1	FALSE	FALSE	TGFB1	LPP	TGFB1	LPP			1	1	596	891	1487	1	1	2	FALSE	FALSE	TRUE	FALSE	1	LPP|TGFB1	TRUE
liver_ldl	liver	ldl	CCL25-ACKR2	-0.00624383	0.660767	1	1	FALSE	FALSE	CCL25	ACKR2	CCL25	ACKR2			1	1	366	1046	1412	1	1	2	FALSE	FALSE	TRUE	FALSE	1	ACKR2|CCL25	TRUE
liver_ldl	liver	ldl	TGFB1-EGFR	-0.0170966	0.663327	1	1	FALSE	FALSE	TGFB1	EGFR	TGFB1	EGFR			1	1	596	1322	1918	1	1	2	FALSE	FALSE	TRUE	FALSE	1	EGFR|TGFB1	TRUE
liver_ldl	liver	ldl	GRN-TNFRSF1A	-0.354177	0.664467	1	1	FALSE	FALSE	GRN	TNFRSF1A	GRN	TNFRSF1A			1	1	886	452	1338	1	2	3	FALSE	FALSE	TRUE	FALSE	1	GRN|TNFRSF1A	TRUE
liver_ldl	liver	ldl	C1QB-C1QBP	-0.221974	0.668127	1	1	FALSE	FALSE	C1QB	C1QBP	C1QB	C1QBP			1	1	640	656	1296	1	1	2	FALSE	FALSE	TRUE	FALSE	1	C1QB|C1QBP	TRUE
liver_ldl	liver	ldl	LGALS9-CD47	-0.497952	0.669647	1	1	FALSE	FALSE	LGALS9	CD47	LGALS9	CD47			1	1	791	1149	1940	1	1	2	FALSE	FALSE	TRUE	FALSE	1	CD47|LGALS9	TRUE
liver_ldl	liver	ldl	COL1A2-ITGA1_ITGB1	-0.488803	0.670587	1	1	FALSE	FALSE	COL1A2	ITGA1;ITGB1	COL1A2	ITGA1;ITGB1			1	2	996	2643	3639	1	2	3	FALSE	FALSE	TRUE	FALSE	1	COL1A2|ITGA1|ITGB1	TRUE
liver_ldl	liver	ldl	TGFB1-SDC2	-0.0284258	0.670647	1	1	FALSE	FALSE	TGFB1	SDC2	TGFB1	SDC2			1	1	596	1014	1610	1	1	2	FALSE	FALSE	TRUE	FALSE	1	SDC2|TGFB1	TRUE
liver_ldl	liver	ldl	CALM3-ESR1	-0.112314	0.670687	1	1	FALSE	FALSE	CALM3	ESR1	CALM3	ESR1			1	1	389	981	1370	2	2	4	FALSE	FALSE	TRUE	FALSE	1	CALM3|ESR1	TRUE
liver_ldl	liver	ldl	ADAM15-ITGB1	-0.0556034	0.671087	1	1	FALSE	FALSE	ADAM15	ITGB1	ADAM15	ITGB1			1	1	697	1037	1734	1	1	2	FALSE	FALSE	TRUE	FALSE	1	ADAM15|ITGB1	TRUE
liver_ldl	liver	ldl	CXCL12-DPP4	-0.495416	0.671747	1	1	FALSE	FALSE	CXCL12	DPP4	CXCL12	DPP4			1	1	1264	1578	2842	2	1	3	FALSE	FALSE	TRUE	FALSE	1	CXCL12|DPP4	TRUE
liver_ldl	liver	ldl	LAMB3-DAG1	-0.243603	0.673507	1	1	FALSE	FALSE	LAMB3	DAG1	LAMB3	DAG1			1	1	822	2290	3112	1	1	2	FALSE	FALSE	TRUE	FALSE	1	DAG1|LAMB3	TRUE
liver_ldl	liver	ldl	LGALS3-ENG	-0.514123	0.675946	1	1	FALSE	FALSE	LGALS3	ENG	LGALS3	ENG			1	1	907	820	1727	1	1	2	FALSE	FALSE	TRUE	FALSE	1	ENG|LGALS3	TRUE
liver_ldl	liver	ldl	HRG-ERBB3	-0.316313	0.676386	1	1	FALSE	FALSE	HRG	ERBB3	HRG	ERBB3			1	1	448	733	1181	1	1	2	FALSE	FALSE	TRUE	FALSE	1	ERBB3|HRG	TRUE
liver_ldl	liver	ldl	TNFSF10-RIPK1	-0.513117	0.678646	1	1	FALSE	FALSE	TNFSF10	RIPK1	TNFSF10	RIPK1			1	1	540	555	1095	1	1	2	FALSE	FALSE	TRUE	FALSE	1	RIPK1|TNFSF10	TRUE
liver_ldl	liver	ldl	ANGPTL4-ITGA5_ITGB1	-0.297511	0.679266	1	1	FALSE	FALSE	ANGPTL4	ITGA5;ITGB1	ANGPTL4	ITGA5;ITGB1			1	2	286	1543	1829	1	2	3	FALSE	FALSE	TRUE	FALSE	1	ANGPTL4|ITGA5|ITGB1	TRUE
liver_ldl	liver	ldl	CXCL12-ITGAV	-0.211494	0.684866	1	1	FALSE	FALSE	CXCL12	ITGAV	CXCL12	ITGAV			1	1	1264	1499	2763	2	1	3	FALSE	FALSE	TRUE	FALSE	1	CXCL12|ITGAV	TRUE
liver_ldl	liver	ldl	GNAI2-TBXA2R	-0.206509	0.685226	1	1	FALSE	FALSE	GNAI2	TBXA2R	GNAI2	TBXA2R			1	1	2313	212	2525	1	1	2	FALSE	FALSE	TRUE	FALSE	1	GNAI2|TBXA2R	TRUE
liver_ldl	liver	ldl	LAMA1-DAG1	-0.128845	0.686026	1	1	FALSE	FALSE	LAMA1	DAG1	LAMA1	DAG1			1	1	594	2290	2884	1	1	2	FALSE	FALSE	TRUE	FALSE	1	DAG1|LAMA1	TRUE
liver_ldl	liver	ldl	GNAI2-ADORA1	-0.169473	0.690926	1	1	FALSE	FALSE	GNAI2	ADORA1	GNAI2	ADORA1			1	1	2313	696	3009	1	1	2	FALSE	FALSE	TRUE	FALSE	1	ADORA1|GNAI2	TRUE
liver_ldl	liver	ldl	GDF15-TGFBR2	-0.12799	0.691286	1	1	FALSE	FALSE	GDF15	TGFBR2	GDF15	TGFBR2			1	1	668	886	1554	1	1	2	FALSE	FALSE	TRUE	FALSE	1	GDF15|TGFBR2	TRUE
liver_ldl	liver	ldl	LPL-GPIHBP1	-0.229064	0.695386	1	1	FALSE	FALSE	LPL	GPIHBP1	LPL	GPIHBP1			1	1	823	509	1332	1	1	2	FALSE	FALSE	TRUE	FALSE	1	GPIHBP1|LPL	TRUE
liver_ldl	liver	ldl	ANGPTL4-SDC2	-0.132944	0.695606	1	1	FALSE	FALSE	ANGPTL4	SDC2	ANGPTL4	SDC2			1	1	286	1014	1300	1	1	2	FALSE	FALSE	TRUE	FALSE	1	ANGPTL4|SDC2	TRUE
liver_ldl	liver	ldl	SAA1-CD36	-0.138453	0.695666	1	1	FALSE	FALSE	SAA1	CD36	SAA1	CD36			1	1	723	866	1589	1	1	2	FALSE	FALSE	TRUE	FALSE	1	CD36|SAA1	TRUE
liver_ldl	liver	ldl	TGFB1-ITGB5	-0.032123	0.696926	1	1	FALSE	FALSE	TGFB1	ITGB5	TGFB1	ITGB5			1	1	596	887	1483	1	1	2	FALSE	FALSE	TRUE	FALSE	1	ITGB5|TGFB1	TRUE
liver_ldl	liver	ldl	FAM3C-CLEC2D	-0.0461744	0.698146	1	1	FALSE	FALSE	FAM3C	CLEC2D	FAM3C	CLEC2D			1	1	1123	284	1407	1	1	2	FALSE	FALSE	TRUE	FALSE	1	CLEC2D|FAM3C	TRUE
liver_ldl	liver	ldl	COL6A1-ITGA1_ITGB1	-0.58431	0.698686	1	1	FALSE	FALSE	COL6A1	ITGA1;ITGB1	COL6A1	ITGA1;ITGB1			1	2	624	2643	3267	2	2	4	FALSE	FALSE	TRUE	FALSE	1	COL6A1|ITGA1|ITGB1	TRUE
liver_ldl	liver	ldl	FGG-ITGA5	-0.374171	0.701346	1	1	FALSE	FALSE	FGG	ITGA5	FGG	ITGA5			1	1	774	506	1280	1	1	2	FALSE	FALSE	TRUE	FALSE	1	FGG|ITGA5	TRUE
liver_ldl	liver	ldl	LAMB2-ITGA7_ITGB1	-0.0518216	0.706366	1	1	FALSE	FALSE	LAMB2	ITGA7;ITGB1	LAMB2	ITGA7;ITGB1			1	2	2255	1759	4014	1	2	3	FALSE	FALSE	TRUE	FALSE	1	ITGA7|ITGB1|LAMB2	TRUE
liver_ldl	liver	ldl	COL4A1-ITGA9_ITGB1	-0.566188	0.707946	1	1	FALSE	FALSE	COL4A1	ITGA9;ITGB1	COL4A1	ITGA9;ITGB1			1	2	768	2129	2897	1	2	3	FALSE	FALSE	TRUE	FALSE	1	COL4A1|ITGA9|ITGB1	TRUE
liver_ldl	liver	ldl	FADD-TRAF2	-0.466576	0.713846	1	1	FALSE	FALSE	FADD	TRAF2	FADD	TRAF2			1	1	558	593	1151	1	1	2	FALSE	FALSE	TRUE	FALSE	1	FADD|TRAF2	TRUE
liver_ldl	liver	ldl	LPL-CD44	-0.614706	0.714366	1	1	FALSE	FALSE	LPL	CD44	LPL	CD44			1	1	823	1035	1858	1	2	3	FALSE	FALSE	TRUE	FALSE	1	CD44|LPL	TRUE
liver_ldl	liver	ldl	PRG4-TLR2	-0.715799	0.718826	1	1	FALSE	FALSE	PRG4	TLR2	PRG4	TLR2			1	1	958	667	1625	1	1	2	FALSE	FALSE	TRUE	FALSE	1	PRG4|TLR2	TRUE
liver_ldl	liver	ldl	ORM1-CCR5	-0.274234	0.719266	1	1	FALSE	FALSE	ORM1	CCR5	ORM1	CCR5			1	1	979	2190	3169	1	1	2	FALSE	FALSE	TRUE	FALSE	1	CCR5|ORM1	TRUE
liver_ldl	liver	ldl	RTN4-S1PR2	-0.0346584	0.720206	1	1	FALSE	FALSE	RTN4	S1PR2	RTN4	S1PR2			1	1	1413	482	1895	1	1	2	FALSE	FALSE	TRUE	FALSE	1	RTN4|S1PR2	TRUE
liver_ldl	liver	ldl	APP-LRP1	-0.0545572	0.721986	1	1	FALSE	FALSE	APP	LRP1	APP	LRP1			1	1	841	1027	1868	1	1	2	FALSE	FALSE	TRUE	FALSE	1	APP|LRP1	TRUE
liver_ldl	liver	ldl	CXCL12-ITGB1	-0.0149829	0.723806	1	1	FALSE	FALSE	CXCL12	ITGB1	CXCL12	ITGB1			1	1	1264	1037	2301	2	1	2	FALSE	FALSE	TRUE	FALSE	1	CXCL12|ITGB1	TRUE
liver_ldl	liver	ldl	SPARC-FGFR1	-0.740627	0.725965	1	1	FALSE	FALSE	SPARC	FGFR1	SPARC	FGFR1			1	1	1075	597	1672	1	1	2	FALSE	FALSE	TRUE	FALSE	1	FGFR1|SPARC	TRUE
liver_ldl	liver	ldl	PAM-DPP4	-0.740533	0.727625	1	1	FALSE	FALSE	PAM	DPP4	PAM	DPP4			1	1	1340	1578	2918	1	1	2	FALSE	FALSE	TRUE	FALSE	1	DPP4|PAM	TRUE
liver_ldl	liver	ldl	PSEN1-NCSTN	-0.539422	0.728225	1	1	FALSE	FALSE	PSEN1	NCSTN	PSEN1	NCSTN			1	1	883	562	1445	1	1	2	FALSE	FALSE	TRUE	FALSE	1	NCSTN|PSEN1	TRUE
liver_ldl	liver	ldl	ADAM10-NOTCH1	-0.737897	0.729525	1	1	FALSE	FALSE	ADAM10	NOTCH1	ADAM10	NOTCH1			1	1	573	524	1097	1	1	2	FALSE	FALSE	TRUE	FALSE	1	ADAM10|NOTCH1	TRUE
liver_ldl	liver	ldl	F12-CD93	-0.0782293	0.729825	1	1	FALSE	FALSE	F12	CD93	F12	CD93			1	1	420	1030	1450	1	1	2	FALSE	FALSE	TRUE	FALSE	1	CD93|F12	TRUE
liver_ldl	liver	ldl	DLL4-NOTCH2	-0.219404	0.737025	1	1	FALSE	FALSE	DLL4	NOTCH2	DLL4	NOTCH2			1	1	958	496	1454	1	1	2	FALSE	FALSE	TRUE	FALSE	1	DLL4|NOTCH2	TRUE
liver_ldl	liver	ldl	BMP2-ENG	-0.316236	0.740645	1	1	FALSE	FALSE	BMP2	ENG	BMP2	ENG			1	1	643	820	1463	1	1	2	FALSE	FALSE	TRUE	FALSE	1	BMP2|ENG	TRUE
liver_ldl	liver	ldl	LAMA3-DAG1	-0.155402	0.742745	1	1	FALSE	FALSE	LAMA3	DAG1	LAMA3	DAG1			1	1	839	2290	3129	1	1	2	FALSE	FALSE	TRUE	FALSE	1	DAG1|LAMA3	TRUE
liver_ldl	liver	ldl	VWF-STAB2	-0.758696	0.742825	1	1	FALSE	FALSE	VWF	STAB2	VWF	STAB2			1	1	328	954	1282	2	1	3	FALSE	FALSE	TRUE	FALSE	1	STAB2|VWF	TRUE
liver_ldl	liver	ldl	COPA-P2RY6	-0.338227	0.742845	1	1	FALSE	FALSE	COPA	P2RY6	COPA	P2RY6			1	1	562	1029	1591	1	1	2	FALSE	FALSE	TRUE	FALSE	1	COPA|P2RY6	TRUE
liver_ldl	liver	ldl	LAMB2-CD44	-0.043364	0.744605	1	1	FALSE	FALSE	LAMB2	CD44	LAMB2	CD44			1	1	2255	1035	3290	1	2	3	FALSE	FALSE	TRUE	FALSE	1	CD44|LAMB2	TRUE
liver_ldl	liver	ldl	COL27A1-ITGA1_ITGB1	-0.722451	0.745745	1	1	FALSE	FALSE	COL27A1	ITGA1;ITGB1	COL27A1	ITGA1;ITGB1			1	2	960	2643	3603	1	2	3	FALSE	FALSE	TRUE	FALSE	1	COL27A1|ITGA1|ITGB1	TRUE
liver_ldl	liver	ldl	FADD-FAS	-0.61784	0.748665	1	1	FALSE	FALSE	FADD	FAS	FADD	FAS			1	1	558	1049	1607	1	1	2	FALSE	FALSE	TRUE	FALSE	1	FADD|FAS	TRUE
liver_ldl	liver	ldl	ADAM17-RHBDF2	-0.97475	0.756425	1	1	FALSE	FALSE	ADAM17	RHBDF2	ADAM17	RHBDF2			1	1	531	621	1152	1	1	2	FALSE	FALSE	TRUE	FALSE	1	ADAM17|RHBDF2	TRUE
liver_ldl	liver	ldl	FGA-ITGA5	-0.736366	0.757285	1	1	FALSE	FALSE	FGA	ITGA5	FGA	ITGA5			1	1	662	506	1168	1	1	2	FALSE	FALSE	TRUE	FALSE	1	FGA|ITGA5	TRUE
liver_ldl	liver	ldl	JAG1-NOTCH1	-0.844146	0.765685	1	1	FALSE	FALSE	JAG1	NOTCH1	JAG1	NOTCH1			1	1	690	524	1214	2	1	3	FALSE	FALSE	TRUE	FALSE	1	JAG1|NOTCH1	TRUE
liver_ldl	liver	ldl	CP-SLC40A1	-0.949643	0.766825	1	1	FALSE	FALSE	CP	SLC40A1	CP	SLC40A1			1	1	757	1277	2034	1	1	2	FALSE	FALSE	TRUE	FALSE	1	CP|SLC40A1	TRUE
liver_ldl	liver	ldl	ADAM15-ITGA9	-0.0338674	0.768325	1	1	FALSE	FALSE	ADAM15	ITGA9	ADAM15	ITGA9			1	1	697	1092	1789	1	1	2	FALSE	FALSE	TRUE	FALSE	1	ADAM15|ITGA9	TRUE
liver_ldl	liver	ldl	PTDSS1-JMJD6	-0.0201244	0.771085	1	1	FALSE	FALSE	PTDSS1	JMJD6	PTDSS1	JMJD6			1	1	818	511	1329	1	1	2	FALSE	FALSE	TRUE	FALSE	1	JMJD6|PTDSS1	TRUE
liver_ldl	liver	ldl	C3-CD81	-0.771022	0.773265	1	1	FALSE	FALSE	C3	CD81	C3	CD81			1	1	268	327	595	1	1	2	FALSE	FALSE	TRUE	FALSE	1	C3|CD81	TRUE
liver_ldl	liver	ldl	CALR-ITGA3	-0.0262688	0.773845	1	1	FALSE	FALSE	CALR	ITGA3	CALR	ITGA3			1	1	586	508	1094	1	1	2	FALSE	FALSE	TRUE	FALSE	1	CALR|ITGA3	TRUE
liver_ldl	liver	ldl	B2M-HFE_TFRC	-0.0819767	0.774445	1	1	FALSE	FALSE	B2M	HFE;TFRC	B2M	HFE;TFRC			1	2	1053	600	1653	2	2	4	FALSE	FALSE	TRUE	FALSE	1	B2M|HFE|TFRC	TRUE
liver_ldl	liver	ldl	COL6A3-ITGA1_ITGB1	-0.814349	0.775184	1	1	FALSE	FALSE	COL6A3	ITGA1;ITGB1	COL6A3	ITGA1;ITGB1			1	2	732	2643	3375	1	2	3	FALSE	FALSE	TRUE	FALSE	1	COL6A3|ITGA1|ITGB1	TRUE
liver_ldl	liver	ldl	ADO-ADORA1	-1.00607	0.776524	1	1	FALSE	FALSE	ADO	ADORA1	ADO	ADORA1			1	1	1028	696	1724	1	1	2	FALSE	FALSE	TRUE	FALSE	1	ADO|ADORA1	TRUE
liver_ldl	liver	ldl	GSTP1-EGFR	-0.362838	0.777684	1	1	FALSE	FALSE	GSTP1	EGFR	GSTP1	EGFR			1	1	1288	1322	2610	1	1	2	FALSE	FALSE	TRUE	FALSE	1	EGFR|GSTP1	TRUE
liver_ldl	liver	ldl	ENTPD1-ADORA1	-0.771281	0.778244	1	1	FALSE	FALSE	ENTPD1	ADORA1	ENTPD1	ADORA1			1	1	1225	696	1921	1	1	2	FALSE	FALSE	TRUE	FALSE	1	ADORA1|ENTPD1	TRUE
liver_ldl	liver	ldl	TGM2-ITGB1	-0.946351	0.778804	1	1	FALSE	FALSE	TGM2	ITGB1	TGM2	ITGB1			1	1	667	1037	1704	1	1	2	FALSE	FALSE	TRUE	FALSE	1	ITGB1|TGM2	TRUE
liver_ldl	liver	ldl	GNAS-GCGR	-0.0695414	0.780344	1	1	FALSE	FALSE	GNAS	GCGR	GNAS	GCGR			1	1	487	479	966	1	1	2	FALSE	FALSE	TRUE	FALSE	1	GCGR|GNAS	TRUE
liver_ldl	liver	ldl	NAMPT-INSR	-0.921297	0.781204	1	1	FALSE	FALSE	NAMPT	INSR	NAMPT	INSR			1	1	586	407	993	1	1	2	FALSE	FALSE	TRUE	FALSE	1	INSR|NAMPT	TRUE
liver_ldl	liver	ldl	COPA-CD74	-0.59475	0.783184	1	1	FALSE	FALSE	COPA	CD74	COPA	CD74			1	1	562	680	1242	1	1	2	FALSE	FALSE	TRUE	FALSE	1	CD74|COPA	TRUE
liver_ldl	liver	ldl	GNAI2-FPR1	-0.233156	0.783644	1	1	FALSE	FALSE	GNAI2	FPR1	GNAI2	FPR1			1	1	2313	618	2931	1	1	2	FALSE	FALSE	TRUE	FALSE	1	FPR1|GNAI2	TRUE
liver_ldl	liver	ldl	TGS1-RXRA	-0.461286	0.784284	1	1	FALSE	FALSE	TGS1	RXRA	TGS1	RXRA			1	1	1174	280	1454	1	2	3	FALSE	FALSE	TRUE	FALSE	1	RXRA|TGS1	TRUE
liver_ldl	liver	ldl	GNAI2-ADCY7	-0.264483	0.785944	1	1	FALSE	FALSE	GNAI2	ADCY7	GNAI2	ADCY7			1	1	2313	582	2895	1	1	2	FALSE	FALSE	TRUE	FALSE	1	ADCY7|GNAI2	TRUE
liver_ldl	liver	ldl	GNAS-ADRB3	-0.0999338	0.786264	1	1	FALSE	FALSE	GNAS	ADRB3	GNAS	ADRB3			1	1	487	463	950	1	1	2	FALSE	FALSE	TRUE	FALSE	1	ADRB3|GNAS	TRUE
liver_ldl	liver	ldl	LAMB2-RPSA	-0.0752366	0.789384	1	1	FALSE	FALSE	LAMB2	RPSA	LAMB2	RPSA			1	1	2255	1017	3272	1	2	2	FALSE	FALSE	TRUE	FALSE	1	LAMB2|RPSA	TRUE
liver_ldl	liver	ldl	GNAI2-EDNRB	-0.101879	0.791024	1	1	FALSE	FALSE	GNAI2	EDNRB	GNAI2	EDNRB			1	1	2313	1151	3464	1	1	2	FALSE	FALSE	TRUE	FALSE	1	EDNRB|GNAI2	TRUE
liver_ldl	liver	ldl	DCN-TLR2	-1.17653	0.793224	1	1	FALSE	FALSE	DCN	TLR2	DCN	TLR2			1	1	961	667	1628	1	1	2	FALSE	FALSE	TRUE	FALSE	1	DCN|TLR2	TRUE
liver_ldl	liver	ldl	MFGE8-ITGAV	-0.674681	0.795884	1	1	FALSE	FALSE	MFGE8	ITGAV	MFGE8	ITGAV			1	1	387	1499	1886	1	1	2	FALSE	FALSE	TRUE	FALSE	1	ITGAV|MFGE8	TRUE
liver_ldl	liver	ldl	IGFBP4-FZD8	-0.569437	0.796044	1	1	FALSE	FALSE	IGFBP4	FZD8	IGFBP4	FZD8			1	1	1006	877	1883	1	1	2	FALSE	FALSE	TRUE	FALSE	1	FZD8|IGFBP4	TRUE
liver_ldl	liver	ldl	COL14A1-ITGA1_ITGB1	-0.844486	0.798364	1	1	FALSE	FALSE	COL14A1	ITGA1;ITGB1	COL14A1	ITGA1;ITGB1			1	2	1137	2643	3780	1	2	3	FALSE	FALSE	TRUE	FALSE	1	COL14A1|ITGA1|ITGB1	TRUE
liver_ldl	liver	ldl	PIGF-FLT1	-0.359452	0.799584	1	1	FALSE	FALSE	PIGF	FLT1	PIGF	FLT1			1	1	718	473	1191	1	1	2	FALSE	FALSE	TRUE	FALSE	1	FLT1|PIGF	TRUE
liver_ldl	liver	ldl	ADAM10-CADM1	-0.611883	0.799604	1	1	FALSE	FALSE	ADAM10	CADM1	ADAM10	CADM1			1	1	573	1002	1575	1	1	2	FALSE	FALSE	TRUE	FALSE	1	ADAM10|CADM1	TRUE
liver_ldl	liver	ldl	CALM1-PTPRA	-1.05769	0.799624	1	1	FALSE	FALSE	CALM1	PTPRA	CALM1	PTPRA			1	1	499	626	1125	1	1	2	FALSE	FALSE	TRUE	FALSE	1	CALM1|PTPRA	TRUE
liver_ldl	liver	ldl	BMP2-SMO	-0.515106	0.803704	1	1	FALSE	FALSE	BMP2	SMO	BMP2	SMO			1	1	643	841	1484	1	1	2	FALSE	FALSE	TRUE	FALSE	1	BMP2|SMO	TRUE
liver_ldl	liver	ldl	LGALS9-CD44	-0.783412	0.803744	1	1	FALSE	FALSE	LGALS9	CD44	LGALS9	CD44			1	1	791	1035	1826	1	2	3	FALSE	FALSE	TRUE	FALSE	1	CD44|LGALS9	TRUE
liver_ldl	liver	ldl	GNAI2-S1PR1	-0.195432	0.807624	1	1	FALSE	FALSE	GNAI2	S1PR1	GNAI2	S1PR1			1	1	2313	1024	3337	1	1	2	FALSE	FALSE	TRUE	FALSE	1	GNAI2|S1PR1	TRUE
liver_ldl	liver	ldl	ANGPTL2-ITGA5_ITGB1	-1.00922	0.808744	1	1	FALSE	FALSE	ANGPTL2	ITGA5;ITGB1	ANGPTL2	ITGA5;ITGB1			1	2	734	1543	2277	1	2	3	FALSE	FALSE	TRUE	FALSE	1	ANGPTL2|ITGA5|ITGB1	TRUE
liver_ldl	liver	ldl	COL13A1-ITGA1_ITGB1	-0.867398	0.810984	1	1	FALSE	FALSE	COL13A1	ITGA1;ITGB1	COL13A1	ITGA1;ITGB1			1	2	794	2643	3437	1	2	3	FALSE	FALSE	TRUE	FALSE	1	COL13A1|ITGA1|ITGB1	TRUE
liver_ldl	liver	ldl	ADAM9-ITGAV	-0.761334	0.812364	1	1	FALSE	FALSE	ADAM9	ITGAV	ADAM9	ITGAV			1	1	782	1499	2281	1	1	2	FALSE	FALSE	TRUE	FALSE	1	ADAM9|ITGAV	TRUE
liver_ldl	liver	ldl	NID1-ITGAV	-0.45448	0.813904	1	1	FALSE	FALSE	NID1	ITGAV	NID1	ITGAV			1	1	572	1499	2071	1	1	2	FALSE	FALSE	TRUE	FALSE	1	ITGAV|NID1	TRUE
liver_ldl	liver	ldl	TGM2-TBXA2R	-0.62974	0.814544	1	1	FALSE	FALSE	TGM2	TBXA2R	TGM2	TBXA2R			1	1	667	212	879	1	1	2	FALSE	FALSE	TRUE	FALSE	1	TBXA2R|TGM2	TRUE
liver_ldl	liver	ldl	GNAI2-F2R	-0.186762	0.814664	1	1	FALSE	FALSE	GNAI2	F2R	GNAI2	F2R			1	1	2313	499	2812	1	1	2	FALSE	FALSE	TRUE	FALSE	1	F2R|GNAI2	TRUE
liver_ldl	liver	ldl	NECTIN3-CADM1	-0.740008	0.815564	1	1	FALSE	FALSE	NECTIN3	CADM1	NECTIN3	CADM1			1	1	1076	1002	2078	1	1	2	FALSE	FALSE	TRUE	FALSE	1	CADM1|NECTIN3	TRUE
liver_ldl	liver	ldl	NAMPT-ITGA5_ITGB1	-1.154	0.817984	1	1	FALSE	FALSE	NAMPT	ITGA5;ITGB1	NAMPT	ITGA5;ITGB1			1	2	586	1543	2129	1	2	3	FALSE	FALSE	TRUE	FALSE	1	ITGA5|ITGB1|NAMPT	TRUE
liver_ldl	liver	ldl	COL5A1-ITGA1_ITGB1	-0.909777	0.818584	1	1	FALSE	FALSE	COL5A1	ITGA1;ITGB1	COL5A1	ITGA1;ITGB1			1	2	501	2643	3144	2	2	4	FALSE	FALSE	TRUE	FALSE	1	COL5A1|ITGA1|ITGB1	TRUE
liver_ldl	liver	ldl	IL16-CD9	-1.19359	0.819524	1	1	FALSE	FALSE	IL16	CD9	IL16	CD9			1	1	639	453	1092	1	2	3	FALSE	FALSE	TRUE	FALSE	1	CD9|IL16	TRUE
liver_ldl	liver	ldl	SLC6A8-LIFR	-0.0116534	0.820124	1	1	FALSE	FALSE	SLC6A8	LIFR		LIFR	SLC6A8		0	1	0	700	700	0	2	2	TRUE	FALSE	TRUE	FALSE	1	LIFR	FALSE
liver_ldl	liver	ldl	ARF6-PLD1	-0.4627	0.820884	1	1	FALSE	FALSE	ARF6	PLD1	ARF6	PLD1			1	1	922	429	1351	2	1	3	FALSE	FALSE	TRUE	FALSE	1	ARF6|PLD1	TRUE
liver_ldl	liver	ldl	GNAS-ADCY7	-1.01726	0.822264	1	1	FALSE	FALSE	GNAS	ADCY7	GNAS	ADCY7			1	1	487	582	1069	1	1	2	FALSE	FALSE	TRUE	FALSE	1	ADCY7|GNAS	TRUE
liver_ldl	liver	ldl	CALM1-KCNQ1	-0.489145	0.822464	1	1	FALSE	FALSE	CALM1	KCNQ1	CALM1	KCNQ1			1	1	499	614	1113	1	1	2	FALSE	FALSE	TRUE	FALSE	1	CALM1|KCNQ1	TRUE
liver_ldl	liver	ldl	FGG-ITGB1	-0.20108	0.823884	1	1	FALSE	FALSE	FGG	ITGB1	FGG	ITGB1			1	1	774	1037	1811	1	1	2	FALSE	FALSE	TRUE	FALSE	1	FGG|ITGB1	TRUE
liver_ldl	liver	ldl	CXCL12-ITGA5	-0.381734	0.831643	1	1	FALSE	FALSE	CXCL12	ITGA5	CXCL12	ITGA5			1	1	1264	506	1770	2	1	3	FALSE	FALSE	TRUE	FALSE	1	CXCL12|ITGA5	TRUE
liver_ldl	liver	ldl	FGL1-EGFR	-1.02132	0.831963	1	1	FALSE	FALSE	FGL1	EGFR	FGL1	EGFR			1	1	832	1322	2154	2	1	3	FALSE	FALSE	TRUE	FALSE	1	EGFR|FGL1	TRUE
liver_ldl	liver	ldl	ADAM10-TSPAN15	-1.37935	0.839223	1	1	FALSE	FALSE	ADAM10	TSPAN15	ADAM10	TSPAN15			1	1	573	648	1221	1	1	2	FALSE	FALSE	TRUE	FALSE	1	ADAM10|TSPAN15	TRUE
liver_ldl	liver	ldl	COL1A1-ITGA5	-1.39833	0.842243	1	1	FALSE	FALSE	COL1A1	ITGA5	COL1A1	ITGA5			1	1	579	506	1085	1	1	2	FALSE	FALSE	TRUE	FALSE	1	COL1A1|ITGA5	TRUE
liver_ldl	liver	ldl	LGALS9-COLEC12	-0.7338	0.842723	1	1	FALSE	FALSE	LGALS9	COLEC12	LGALS9	COLEC12			1	1	791	460	1251	1	1	2	FALSE	FALSE	TRUE	FALSE	1	COLEC12|LGALS9	TRUE
liver_ldl	liver	ldl	LAMB1-ITGA9_ITGB1	-0.954152	0.844463	1	1	FALSE	FALSE	LAMB1	ITGA9;ITGB1	LAMB1	ITGA9;ITGB1			1	2	1103	2129	3232	1	2	3	FALSE	FALSE	TRUE	FALSE	1	ITGA9|ITGB1|LAMB1	TRUE
liver_ldl	liver	ldl	COL3A1-DDR2	-1.18914	0.845003	1	1	FALSE	FALSE	COL3A1	DDR2	COL3A1	DDR2			1	1	1354	884	2238	1	1	2	FALSE	FALSE	TRUE	FALSE	1	COL3A1|DDR2	TRUE
liver_ldl	liver	ldl	NUCB2-ERAP1	-0.818121	0.845803	1	1	FALSE	FALSE	NUCB2	ERAP1	NUCB2	ERAP1			1	1	943	958	1901	1	1	2	FALSE	FALSE	TRUE	FALSE	1	ERAP1|NUCB2	TRUE
liver_ldl	liver	ldl	FGG-ITGA2B	-0.533722	0.847283	1	1	FALSE	FALSE	FGG	ITGA2B	FGG	ITGA2B			1	1	774	879	1653	1	1	2	FALSE	FALSE	TRUE	FALSE	1	FGG|ITGA2B	TRUE
liver_ldl	liver	ldl	AGRN-LRP4	-0.907323	0.847883	1	1	FALSE	FALSE	AGRN	LRP4	AGRN	LRP4			1	1	302	2521	2823	1	2	3	FALSE	FALSE	TRUE	FALSE	1	AGRN|LRP4	TRUE
liver_ldl	liver	ldl	C1QA-CD93	-1.00863	0.847983	1	1	FALSE	FALSE	C1QA	CD93	C1QA	CD93			1	1	690	1030	1720	1	1	2	FALSE	FALSE	TRUE	FALSE	1	C1QA|CD93	TRUE
liver_ldl	liver	ldl	NID1-PTPRF	-1.04483	0.848283	1	1	FALSE	FALSE	NID1	PTPRF	NID1	PTPRF			1	1	572	834	1406	1	1	2	FALSE	FALSE	TRUE	FALSE	1	NID1|PTPRF	TRUE
liver_ldl	liver	ldl	FABP5-RXRA	-1.1421	0.852683	1	1	FALSE	FALSE	FABP5	RXRA	FABP5	RXRA			1	1	979	280	1259	1	2	3	FALSE	FALSE	TRUE	FALSE	1	FABP5|RXRA	TRUE
liver_ldl	liver	ldl	ADAM9-ITGA3	-0.693837	0.854423	1	1	FALSE	FALSE	ADAM9	ITGA3	ADAM9	ITGA3			1	1	782	508	1290	1	1	2	FALSE	FALSE	TRUE	FALSE	1	ADAM9|ITGA3	TRUE
liver_ldl	liver	ldl	IL18-IL18BP	-1.59013	0.855743	1	1	FALSE	FALSE	IL18	IL18BP	IL18	IL18BP			1	1	1141	754	1895	1	1	2	FALSE	FALSE	TRUE	FALSE	1	IL18|IL18BP	TRUE
liver_ldl	liver	ldl	ANXA2-ROBO4	-0.488766	0.855763	1	1	FALSE	FALSE	ANXA2	ROBO4	ANXA2	ROBO4			1	1	713	544	1257	1	1	2	FALSE	FALSE	TRUE	FALSE	1	ANXA2|ROBO4	TRUE
liver_ldl	liver	ldl	RARRES2-CCRL2	-1.39961	0.856023	1	1	FALSE	FALSE	RARRES2	CCRL2	RARRES2	CCRL2			1	1	428	2190	2618	1	1	2	FALSE	FALSE	TRUE	FALSE	1	CCRL2|RARRES2	TRUE
liver_ldl	liver	ldl	CGN-TGFBR1	-0.762642	0.856383	1	1	FALSE	FALSE	CGN	TGFBR1	CGN	TGFBR1			1	1	1070	1192	2262	2	2	4	FALSE	FALSE	TRUE	FALSE	1	CGN|TGFBR1	TRUE
liver_ldl	liver	ldl	FGA-ITGB1	-0.364577	0.857923	1	1	FALSE	FALSE	FGA	ITGB1	FGA	ITGB1			1	1	662	1037	1699	1	1	2	FALSE	FALSE	TRUE	FALSE	1	FGA|ITGB1	TRUE
liver_ldl	liver	ldl	VEGFC-ITGB1	-1.15834	0.857963	1	1	FALSE	FALSE	VEGFC	ITGB1	VEGFC	ITGB1			1	1	579	1037	1616	1	1	2	FALSE	FALSE	TRUE	FALSE	1	ITGB1|VEGFC	TRUE
liver_ldl	liver	ldl	VEGFC-FLT4_KDR	-1.24494	0.858343	1	1	FALSE	FALSE	VEGFC	FLT4;KDR	VEGFC	FLT4;KDR			1	2	579	1153	1732	1	2	3	FALSE	FALSE	TRUE	FALSE	1	FLT4|KDR|VEGFC	TRUE
liver_ldl	liver	ldl	CALR-ITGAV	-0.0565606	0.858743	1	1	FALSE	FALSE	CALR	ITGAV	CALR	ITGAV			1	1	586	1499	2085	1	1	2	FALSE	FALSE	TRUE	FALSE	1	CALR|ITGAV	TRUE
liver_ldl	liver	ldl	COL1A2-CD36	-1.14486	0.858983	1	1	FALSE	FALSE	COL1A2	CD36	COL1A2	CD36			1	1	996	866	1862	1	1	2	FALSE	FALSE	TRUE	FALSE	1	CD36|COL1A2	TRUE
liver_ldl	liver	ldl	COL1A2-CD93	-1.65023	0.859823	1	1	FALSE	FALSE	COL1A2	CD93	COL1A2	CD93			1	1	996	1030	2026	1	1	2	FALSE	FALSE	TRUE	FALSE	1	CD93|COL1A2	TRUE
liver_ldl	liver	ldl	APP-NCSTN	-0.174997	0.860903	1	1	FALSE	FALSE	APP	NCSTN	APP	NCSTN			1	1	841	562	1403	1	1	2	FALSE	FALSE	TRUE	FALSE	1	APP|NCSTN	TRUE
liver_ldl	liver	ldl	ADAM17-ITGB1	-1.23314	0.861243	1	1	FALSE	FALSE	ADAM17	ITGB1	ADAM17	ITGB1			1	1	531	1037	1568	1	1	2	FALSE	FALSE	TRUE	FALSE	1	ADAM17|ITGB1	TRUE
liver_ldl	liver	ldl	SPON2-ITGA5	-1.82479	0.861343	1	1	FALSE	FALSE	SPON2	ITGA5	SPON2	ITGA5			1	1	588	506	1094	1	1	2	FALSE	FALSE	TRUE	FALSE	1	ITGA5|SPON2	TRUE
liver_ldl	liver	ldl	CALR-ITGA2B	-0.0564541	0.861863	1	1	FALSE	FALSE	CALR	ITGA2B	CALR	ITGA2B			1	1	586	879	1465	1	1	2	FALSE	FALSE	TRUE	FALSE	1	CALR|ITGA2B	TRUE
liver_ldl	liver	ldl	LGALS9-PTPRK	-0.764898	0.862063	1	1	FALSE	FALSE	LGALS9	PTPRK	LGALS9	PTPRK			1	1	791	1247	2038	1	1	2	FALSE	FALSE	TRUE	FALSE	1	LGALS9|PTPRK	TRUE
liver_ldl	liver	ldl	CXCL12-AVPR1A	-1.77155	0.865803	1	1	FALSE	FALSE	CXCL12	AVPR1A	CXCL12	AVPR1A			1	1	1264	689	1953	2	1	3	FALSE	FALSE	TRUE	FALSE	1	AVPR1A|CXCL12	TRUE
liver_ldl	liver	ldl	FGB-ITGA5	-2.14017	0.866563	1	1	FALSE	FALSE	FGB	ITGA5	FGB	ITGA5			1	1	690	506	1196	1	1	2	FALSE	FALSE	TRUE	FALSE	1	FGB|ITGA5	TRUE
liver_ldl	liver	ldl	SDC2-PTPRJ	-0.51032	0.866583	1	1	FALSE	FALSE	SDC2	PTPRJ	SDC2	PTPRJ			1	1	1014	2846	3860	1	2	3	FALSE	FALSE	TRUE	FALSE	1	PTPRJ|SDC2	TRUE
liver_ldl	liver	ldl	GRN-TNFRSF1B	-0.40032	0.867963	1	1	FALSE	FALSE	GRN	TNFRSF1B	GRN	TNFRSF1B			1	1	886	496	1382	1	1	2	FALSE	FALSE	TRUE	FALSE	1	GRN|TNFRSF1B	TRUE
liver_ldl	liver	ldl	LGALS3-MCAM	-1.3623	0.868483	1	1	FALSE	FALSE	LGALS3	MCAM	LGALS3	MCAM			1	1	907	804	1711	1	1	2	FALSE	FALSE	TRUE	FALSE	1	LGALS3|MCAM	TRUE
liver_ldl	liver	ldl	GNAS-VIPR1	-1.7762	0.869583	1	1	FALSE	FALSE	GNAS	VIPR1	GNAS	VIPR1			1	1	487	1140	1627	1	1	2	FALSE	FALSE	TRUE	FALSE	1	GNAS|VIPR1	TRUE
liver_ldl	liver	ldl	NRG4-EGFR	-0.679052	0.870403	1	1	FALSE	FALSE	NRG4	EGFR	NRG4	EGFR			1	1	1311	1322	2633	1	1	2	FALSE	FALSE	TRUE	FALSE	1	EGFR|NRG4	TRUE
liver_ldl	liver	ldl	NGF-KIDINS220	-1.76213	0.870863	1	1	FALSE	FALSE	NGF	KIDINS220	NGF	KIDINS220			1	1	1087	513	1600	1	1	2	FALSE	FALSE	TRUE	FALSE	1	KIDINS220|NGF	TRUE
liver_ldl	liver	ldl	SPON2-ITGB2	-2.05075	0.871143	1	1	FALSE	FALSE	SPON2	ITGB2	SPON2	ITGB2			1	1	588	578	1166	1	1	2	FALSE	FALSE	TRUE	FALSE	1	ITGB2|SPON2	TRUE
liver_ldl	liver	ldl	F10-F3	-0.689362	0.871483	1	1	FALSE	FALSE	F10	F3	F10	F3			1	1	511	821	1332	1	1	2	FALSE	FALSE	TRUE	FALSE	1	F10|F3	TRUE
liver_ldl	liver	ldl	FGB-ITGB1	-0.99539	0.874843	1	1	FALSE	FALSE	FGB	ITGB1	FGB	ITGB1			1	1	690	1037	1727	1	1	2	FALSE	FALSE	TRUE	FALSE	1	FGB|ITGB1	TRUE
liver_ldl	liver	ldl	TFPI-F3	-1.67769	0.874943	1	1	FALSE	FALSE	TFPI	F3	TFPI	F3			1	1	1493	821	2314	1	1	2	FALSE	FALSE	TRUE	FALSE	1	F3|TFPI	TRUE
liver_ldl	liver	ldl	SEMA6B-PLXNA2	-0.601587	0.876402	1	1	FALSE	FALSE	SEMA6B	PLXNA2	SEMA6B	PLXNA2			1	1	387	1008	1395	1	1	2	FALSE	FALSE	TRUE	FALSE	1	PLXNA2|SEMA6B	TRUE
liver_ldl	liver	ldl	NID1-ITGB1	-1.65821	0.876622	1	1	FALSE	FALSE	NID1	ITGB1	NID1	ITGB1			1	1	572	1037	1609	1	1	2	FALSE	FALSE	TRUE	FALSE	1	ITGB1|NID1	TRUE
liver_ldl	liver	ldl	GNAI2-EGFR	-0.161074	0.878462	1	1	FALSE	FALSE	GNAI2	EGFR	GNAI2	EGFR			1	1	2313	1322	3635	1	1	2	FALSE	FALSE	TRUE	FALSE	1	EGFR|GNAI2	TRUE
liver_ldl	liver	ldl	VWF-ITGB1	-1.63191	0.879902	1	1	FALSE	FALSE	VWF	ITGB1	VWF	ITGB1			1	1	328	1037	1365	2	1	3	FALSE	FALSE	TRUE	FALSE	1	ITGB1|VWF	TRUE
liver_ldl	liver	ldl	SPP1-S1PR1	-1.76619	0.880022	1	1	FALSE	FALSE	SPP1	S1PR1	SPP1	S1PR1			1	1	939	1024	1963	1	1	2	FALSE	FALSE	TRUE	FALSE	1	S1PR1|SPP1	TRUE
liver_ldl	liver	ldl	ADAM10-TSPAN14	-1.38986	0.880862	1	1	FALSE	FALSE	ADAM10	TSPAN14	ADAM10	TSPAN14			1	1	573	647	1220	1	1	2	FALSE	FALSE	TRUE	FALSE	1	ADAM10|TSPAN14	TRUE
liver_ldl	liver	ldl	HMGB1-TLR2	-2.10197	0.881482	1	1	FALSE	FALSE	HMGB1	TLR2	HMGB1	TLR2			1	1	601	667	1268	1	1	2	FALSE	FALSE	TRUE	FALSE	1	HMGB1|TLR2	TRUE
liver_ldl	liver	ldl	AGT-ENPEP	-1.40249	0.884642	1	1	FALSE	FALSE	AGT	ENPEP	AGT	ENPEP			1	1	878	838	1716	2	1	3	FALSE	FALSE	TRUE	FALSE	1	AGT|ENPEP	TRUE
liver_ldl	liver	ldl	LAMA1-RPSA	-1.33758	0.884962	1	1	FALSE	FALSE	LAMA1	RPSA	LAMA1	RPSA			1	1	594	1017	1611	1	2	3	FALSE	FALSE	TRUE	FALSE	1	LAMA1|RPSA	TRUE
liver_ldl	liver	ldl	PKM-CD44	-0.36477	0.887542	1	1	FALSE	FALSE	PKM	CD44	PKM	CD44			1	1	824	1035	1859	1	2	3	FALSE	FALSE	TRUE	FALSE	1	CD44|PKM	TRUE
liver_ldl	liver	ldl	PDGFC-FLT1	-2.10903	0.887782	1	1	FALSE	FALSE	PDGFC	FLT1	PDGFC	FLT1			1	1	954	473	1427	1	1	2	FALSE	FALSE	TRUE	FALSE	1	FLT1|PDGFC	TRUE
liver_ldl	liver	ldl	QDPR-DYSF	-1.86964	0.887882	1	1	FALSE	FALSE	QDPR	DYSF	QDPR	DYSF			1	1	924	816	1740	2	1	3	FALSE	FALSE	TRUE	FALSE	1	DYSF|QDPR	TRUE
liver_ldl	liver	ldl	F11R-ITGAL_ITGB2	-1.74828	0.888482	1	1	FALSE	FALSE	F11R	ITGAL;ITGB2	F11R	ITGAL;ITGB2			1	2	691	1535	2226	1	3	4	FALSE	FALSE	TRUE	FALSE	1	F11R|ITGAL|ITGB2	TRUE
liver_ldl	liver	ldl	GNAI2-ADCY9	-0.181058	0.888602	1	1	FALSE	FALSE	GNAI2	ADCY9	GNAI2	ADCY9			1	1	2313	713	3026	1	1	2	FALSE	FALSE	TRUE	FALSE	1	ADCY9|GNAI2	TRUE
liver_ldl	liver	ldl	FAM3C-LAMP1	-0.53315	0.889382	1	1	FALSE	FALSE	FAM3C	LAMP1	FAM3C	LAMP1			1	1	1123	459	1582	1	1	2	FALSE	FALSE	TRUE	FALSE	1	FAM3C|LAMP1	TRUE
liver_ldl	liver	ldl	VWF-SIRPA	-1.9006	0.889582	1	1	FALSE	FALSE	VWF	SIRPA	VWF	SIRPA			1	1	328	731	1059	2	1	3	FALSE	FALSE	TRUE	FALSE	1	SIRPA|VWF	TRUE
liver_ldl	liver	ldl	FGA-ITGA2B	-1.15496	0.891422	1	1	FALSE	FALSE	FGA	ITGA2B	FGA	ITGA2B			1	1	662	879	1541	1	1	2	FALSE	FALSE	TRUE	FALSE	1	FGA|ITGA2B	TRUE
liver_ldl	liver	ldl	COL6A1-ITGA9_ITGB1	-1.36957	0.892082	1	1	FALSE	FALSE	COL6A1	ITGA9;ITGB1	COL6A1	ITGA9;ITGB1			1	2	624	2129	2753	2	2	4	FALSE	FALSE	TRUE	FALSE	1	COL6A1|ITGA9|ITGB1	TRUE
liver_ldl	liver	ldl	HMGB1-THBD	-1.16349	0.892942	1	1	FALSE	FALSE	HMGB1	THBD	HMGB1	THBD			1	1	601	1007	1608	1	1	2	FALSE	FALSE	TRUE	FALSE	1	HMGB1|THBD	TRUE
liver_ldl	liver	ldl	ADAM17-ITGA5	-2.20343	0.893322	1	1	FALSE	FALSE	ADAM17	ITGA5	ADAM17	ITGA5			1	1	531	506	1037	1	1	2	FALSE	FALSE	TRUE	FALSE	1	ADAM17|ITGA5	TRUE
liver_ldl	liver	ldl	JAM2-ITGAV_ITGB1	-1.95339	0.893402	1	1	FALSE	FALSE	JAM2	ITGAV;ITGB1	JAM2	ITGAV;ITGB1			1	2	764	2536	3300	1	2	3	FALSE	FALSE	TRUE	FALSE	1	ITGAV|ITGB1|JAM2	TRUE
liver_ldl	liver	ldl	MMRN2-CLEC14A	-1.58614	0.894362	1	1	FALSE	FALSE	MMRN2	CLEC14A	MMRN2	CLEC14A			1	1	808	1283	2091	1	1	2	FALSE	FALSE	TRUE	FALSE	1	CLEC14A|MMRN2	TRUE
liver_ldl	liver	ldl	SPP1-ITGA9_ITGB1	-1.27597	0.895382	1	1	FALSE	FALSE	SPP1	ITGA9;ITGB1	SPP1	ITGA9;ITGB1			1	2	939	2129	3068	1	2	3	FALSE	FALSE	TRUE	FALSE	1	ITGA9|ITGB1|SPP1	TRUE
liver_ldl	liver	ldl	TIMP2-ITGA3	-2.43969	0.896542	1	1	FALSE	FALSE	TIMP2	ITGA3	TIMP2	ITGA3			1	1	347	508	855	2	1	3	FALSE	FALSE	TRUE	FALSE	1	ITGA3|TIMP2	TRUE
liver_ldl	liver	ldl	APP-LRP6	-1.68443	0.898422	1	1	FALSE	FALSE	APP	LRP6	APP	LRP6			1	1	841	487	1328	1	1	2	FALSE	FALSE	TRUE	FALSE	1	APP|LRP6	TRUE
liver_ldl	liver	ldl	SPP1-ITGA8_ITGB1	-1.191	0.900442	1	1	FALSE	FALSE	SPP1	ITGA8;ITGB1	SPP1	ITGA8;ITGB1			1	2	939	1795	2734	1	3	4	FALSE	FALSE	TRUE	FALSE	1	ITGA8|ITGB1|SPP1	TRUE
liver_ldl	liver	ldl	ANXA1-EGFR	-1.6877	0.901962	1	1	FALSE	FALSE	ANXA1	EGFR	ANXA1	EGFR			1	1	1082	1322	2404	2	1	3	FALSE	FALSE	TRUE	FALSE	1	ANXA1|EGFR	TRUE
liver_ldl	liver	ldl	PF4-FGFR2	-1.37361	0.902482	1	1	FALSE	FALSE	PF4	FGFR2	PF4	FGFR2			1	1	931	671	1602	1	1	2	FALSE	FALSE	TRUE	FALSE	1	FGFR2|PF4	TRUE
liver_ldl	liver	ldl	CDH1-LRP5	-2.10136	0.903222	1	1	FALSE	FALSE	CDH1	LRP5	CDH1	LRP5			1	1	1331	1080	2411	1	1	2	FALSE	FALSE	TRUE	FALSE	1	CDH1|LRP5	TRUE
liver_ldl	liver	ldl	GNAS-ADORA1	-1.74239	0.903962	1	1	FALSE	FALSE	GNAS	ADORA1	GNAS	ADORA1			1	1	487	696	1183	1	1	2	FALSE	FALSE	TRUE	FALSE	1	ADORA1|GNAS	TRUE
liver_ldl	liver	ldl	ITGB3BP-ITGB5	-0.845301	0.904502	1	1	FALSE	FALSE	ITGB3BP	ITGB5	ITGB3BP	ITGB5			1	1	790	887	1677	1	1	2	FALSE	FALSE	TRUE	FALSE	1	ITGB3BP|ITGB5	TRUE
liver_ldl	liver	ldl	KNG1-SDC2	-2.59353	0.904982	1	1	FALSE	FALSE	KNG1	SDC2	KNG1	SDC2			1	1	477	1014	1491	1	1	2	FALSE	FALSE	TRUE	FALSE	1	KNG1|SDC2	TRUE
liver_ldl	liver	ldl	WNT5B-FZD4	-2.70401	0.905302	1	1	FALSE	FALSE	WNT5B	FZD4	WNT5B	FZD4			1	1	622	1338	1960	1	1	2	FALSE	FALSE	TRUE	FALSE	1	FZD4|WNT5B	TRUE
liver_ldl	liver	ldl	VCAM1-ITGA9_ITGB1	-1.44292	0.905682	1	1	FALSE	FALSE	VCAM1	ITGA9;ITGB1	VCAM1	ITGA9;ITGB1			1	2	1220	2129	3349	1	2	3	FALSE	FALSE	TRUE	FALSE	1	ITGA9|ITGB1|VCAM1	TRUE
liver_ldl	liver	ldl	EFEMP1-EGFR	-2.18944	0.906422	1	1	FALSE	FALSE	EFEMP1	EGFR	EFEMP1	EGFR			1	1	1514	1322	2836	1	1	2	FALSE	FALSE	TRUE	FALSE	1	EFEMP1|EGFR	TRUE
liver_ldl	liver	ldl	COL5A1-SDC3	-1.27666	0.906442	1	1	FALSE	FALSE	COL5A1	SDC3	COL5A1	SDC3			1	1	501	819	1320	2	1	3	FALSE	FALSE	TRUE	FALSE	1	COL5A1|SDC3	TRUE
liver_ldl	liver	ldl	LAMA1-SDC2	-2.11807	0.906802	1	1	FALSE	FALSE	LAMA1	SDC2	LAMA1	SDC2			1	1	594	1014	1608	1	1	2	FALSE	FALSE	TRUE	FALSE	1	LAMA1|SDC2	TRUE
liver_ldl	liver	ldl	CALM1-VIPR1	-2.55779	0.907502	1	1	FALSE	FALSE	CALM1	VIPR1	CALM1	VIPR1			1	1	499	1140	1639	1	1	2	FALSE	FALSE	TRUE	FALSE	1	CALM1|VIPR1	TRUE
liver_ldl	liver	ldl	COL6A1-CD44	-2.16168	0.907922	1	1	FALSE	FALSE	COL6A1	CD44	COL6A1	CD44			1	1	624	1035	1659	2	2	4	FALSE	FALSE	TRUE	FALSE	1	CD44|COL6A1	TRUE
liver_ldl	liver	ldl	LAMB2-ITGA9_ITGB1	-1.39876	0.908762	1	1	FALSE	FALSE	LAMB2	ITGA9;ITGB1	LAMB2	ITGA9;ITGB1			1	2	2255	2129	4384	1	2	3	FALSE	FALSE	TRUE	FALSE	1	ITGA9|ITGB1|LAMB2	TRUE
liver_ldl	liver	ldl	SPP1-CD44	-1.48455	0.909362	1	1	FALSE	FALSE	SPP1	CD44	SPP1	CD44			1	1	939	1035	1974	1	2	3	FALSE	FALSE	TRUE	FALSE	1	CD44|SPP1	TRUE
liver_ldl	liver	ldl	COL1A2-ITGA9_ITGB1	-1.52432	0.910322	1	1	FALSE	FALSE	COL1A2	ITGA9;ITGB1	COL1A2	ITGA9;ITGB1			1	2	996	2129	3125	1	2	3	FALSE	FALSE	TRUE	FALSE	1	COL1A2|ITGA9|ITGB1	TRUE
liver_ldl	liver	ldl	LGALS8-ITGA3	-1.92475	0.910602	1	1	FALSE	FALSE	LGALS8	ITGA3	LGALS8	ITGA3			1	1	661	508	1169	1	1	2	FALSE	FALSE	TRUE	FALSE	1	ITGA3|LGALS8	TRUE
liver_ldl	liver	ldl	TIMP2-ITGB1	-2.3505	0.910642	1	1	FALSE	FALSE	TIMP2	ITGB1	TIMP2	ITGB1			1	1	347	1037	1384	2	1	3	FALSE	FALSE	TRUE	FALSE	1	ITGB1|TIMP2	TRUE
liver_ldl	liver	ldl	WNT2-FZD8_LRP6	-1.89613	0.912982	1	1	FALSE	FALSE	WNT2	FZD8;LRP6	WNT2	FZD8;LRP6			1	2	1237	1364	2601	2	2	4	FALSE	FALSE	TRUE	FALSE	1	FZD8|LRP6|WNT2	TRUE
liver_ldl	liver	ldl	TNXB-ITGA9_ITGB1	-1.46321	0.913062	1	1	FALSE	FALSE	TNXB	ITGA9;ITGB1		ITGA9;ITGB1	TNXB		0	2	0	2129	2129	0	2	2	TRUE	FALSE	TRUE	FALSE	1	ITGA9|ITGB1	FALSE
liver_ldl	liver	ldl	LRIG2-EGFR	-2.62088	0.913702	1	1	FALSE	FALSE	LRIG2	EGFR	LRIG2	EGFR			1	1	780	1322	2102	1	1	2	FALSE	FALSE	TRUE	FALSE	1	EGFR|LRIG2	TRUE
liver_ldl	liver	ldl	TGFB1-TGFBR1_TGFBR2	-2.27255	0.914182	1	1	FALSE	FALSE	TGFB1	TGFBR1;TGFBR2	TGFB1	TGFBR1;TGFBR2			1	2	596	2078	2674	1	3	4	FALSE	FALSE	TRUE	FALSE	1	TGFB1|TGFBR1|TGFBR2	TRUE
liver_ldl	liver	ldl	TGM2-ADGRG1	-2.66027	0.914342	1	1	FALSE	FALSE	TGM2	ADGRG1	TGM2	ADGRG1			1	1	667	504	1171	1	1	2	FALSE	FALSE	TRUE	FALSE	1	ADGRG1|TGM2	TRUE
liver_ldl	liver	ldl	MFGE8-PDGFRB	-2.22691	0.914642	1	1	FALSE	FALSE	MFGE8	PDGFRB	MFGE8	PDGFRB			1	1	387	524	911	1	1	2	FALSE	FALSE	TRUE	FALSE	1	MFGE8|PDGFRB	TRUE
liver_ldl	liver	ldl	PRG4-CD44	-1.56363	0.915042	1	1	FALSE	FALSE	PRG4	CD44	PRG4	CD44			1	1	958	1035	1993	1	2	3	FALSE	FALSE	TRUE	FALSE	1	CD44|PRG4	TRUE
liver_ldl	liver	ldl	C3-NRP1	-0.484706	0.916242	1	1	FALSE	FALSE	C3	NRP1	C3	NRP1			1	1	268	1139	1407	1	1	2	FALSE	FALSE	TRUE	FALSE	1	C3|NRP1	TRUE
liver_ldl	liver	ldl	FAM3C-LIFR	-2.55579	0.916402	1	1	FALSE	FALSE	FAM3C	LIFR	FAM3C	LIFR			1	1	1123	700	1823	1	2	3	FALSE	FALSE	TRUE	FALSE	1	FAM3C|LIFR	TRUE
liver_ldl	liver	ldl	IGFBP4-LRP6	-0.769467	0.917202	1	1	FALSE	FALSE	IGFBP4	LRP6	IGFBP4	LRP6			1	1	1006	487	1493	1	1	2	FALSE	FALSE	TRUE	FALSE	1	IGFBP4|LRP6	TRUE
liver_ldl	liver	ldl	F7-F3	-2.83943	0.917402	1	1	FALSE	FALSE	F7	F3	F7	F3			1	1	463	821	1284	1	1	2	FALSE	FALSE	TRUE	FALSE	1	F3|F7	TRUE
liver_ldl	liver	ldl	ADAM9-ITGB1	-0.766167	0.918122	1	1	FALSE	FALSE	ADAM9	ITGB1	ADAM9	ITGB1			1	1	782	1037	1819	1	1	2	FALSE	FALSE	TRUE	FALSE	1	ADAM9|ITGB1	TRUE
liver_ldl	liver	ldl	TIMP3-KDR	-2.64283	0.918342	1	1	FALSE	FALSE	TIMP3	KDR	TIMP3	KDR			1	1	655	741	1396	1	1	2	FALSE	FALSE	TRUE	FALSE	1	KDR|TIMP3	TRUE
liver_ldl	liver	ldl	COL6A2-CD44	-1.96856	0.918362	1	1	FALSE	FALSE	COL6A2	CD44	COL6A2	CD44			1	1	610	1035	1645	2	2	4	FALSE	FALSE	TRUE	FALSE	1	CD44|COL6A2	TRUE
liver_ldl	liver	ldl	ADAM10-NOTCH2	-2.87793	0.918942	1	1	FALSE	FALSE	ADAM10	NOTCH2	ADAM10	NOTCH2			1	1	573	496	1069	1	1	2	FALSE	FALSE	TRUE	FALSE	1	ADAM10|NOTCH2	TRUE
liver_ldl	liver	ldl	APP-TSPAN12	-1.61532	0.919262	1	1	FALSE	FALSE	APP	TSPAN12	APP	TSPAN12			1	1	841	1060	1901	1	2	3	FALSE	FALSE	TRUE	FALSE	1	APP|TSPAN12	TRUE
liver_ldl	liver	ldl	TNXB-ITGA8_ITGB1	-1.39387	0.919742	1	1	FALSE	FALSE	TNXB	ITGA8;ITGB1		ITGA8;ITGB1	TNXB		0	2	0	1795	1795	0	3	3	TRUE	FALSE	TRUE	FALSE	1	ITGA8|ITGB1	FALSE
liver_ldl	liver	ldl	HSPG2-FGFR1	-3.39678	0.920102	1	1	FALSE	FALSE	HSPG2	FGFR1	HSPG2	FGFR1			1	1	791	597	1388	1	1	2	FALSE	FALSE	TRUE	FALSE	1	FGFR1|HSPG2	TRUE
liver_ldl	liver	ldl	CTF1-IL6ST_LIFR	-1.95199	0.920442	1	1	FALSE	FALSE	CTF1	IL6ST;LIFR	CTF1	IL6ST;LIFR			1	2	981	1443	2424	2	2	4	FALSE	FALSE	TRUE	FALSE	1	CTF1|IL6ST|LIFR	TRUE
liver_ldl	liver	ldl	POSTN-ITGAV_ITGB5	-2.71034	0.921282	1	1	FALSE	FALSE	POSTN	ITGAV;ITGB5	POSTN	ITGAV;ITGB5			1	2	965	2386	3351	1	2	3	FALSE	FALSE	TRUE	FALSE	1	ITGAV|ITGB5|POSTN	TRUE
liver_ldl	liver	ldl	TGM2-ITGA9	-2.08762	0.921302	1	1	FALSE	FALSE	TGM2	ITGA9	TGM2	ITGA9			1	1	667	1092	1759	1	1	2	FALSE	FALSE	TRUE	FALSE	1	ITGA9|TGM2	TRUE
liver_ldl	liver	ldl	CDH1-PTPRF	-2.90688	0.921722	1	1	FALSE	FALSE	CDH1	PTPRF	CDH1	PTPRF			1	1	1331	834	2165	1	1	2	FALSE	FALSE	TRUE	FALSE	1	CDH1|PTPRF	TRUE
liver_ldl	liver	ldl	ANXA2-TLR2	-1.96786	0.922182	1	1	FALSE	FALSE	ANXA2	TLR2	ANXA2	TLR2			1	1	713	667	1380	1	1	2	FALSE	FALSE	TRUE	FALSE	1	ANXA2|TLR2	TRUE
liver_ldl	liver	ldl	BSG-SLC16A1	-2.25806	0.922722	1	1	FALSE	FALSE	BSG	SLC16A1	BSG	SLC16A1			1	1	192	809	1001	1	1	2	FALSE	FALSE	TRUE	FALSE	1	BSG|SLC16A1	TRUE
liver_ldl	liver	ldl	CDH1-EGFR	-2.28257	0.922822	1	1	FALSE	FALSE	CDH1	EGFR	CDH1	EGFR			1	1	1331	1322	2653	1	1	2	FALSE	FALSE	TRUE	FALSE	1	CDH1|EGFR	TRUE
liver_ldl	liver	ldl	FBN1-ITGB1	-1.94728	0.923402	1	1	FALSE	FALSE	FBN1	ITGB1	FBN1	ITGB1			1	1	976	1037	2013	1	1	2	FALSE	FALSE	TRUE	FALSE	1	FBN1|ITGB1	TRUE
liver_ldl	liver	ldl	BMP2-RGMB	-2.64985	0.923922	1	1	FALSE	FALSE	BMP2	RGMB	BMP2	RGMB			1	1	643	1313	1956	1	1	2	FALSE	FALSE	TRUE	FALSE	1	BMP2|RGMB	TRUE
liver_ldl	liver	ldl	PDGFC-KDR	-3.15307	0.924102	1	1	FALSE	FALSE	PDGFC	KDR	PDGFC	KDR			1	1	954	741	1695	1	1	2	FALSE	FALSE	TRUE	FALSE	1	KDR|PDGFC	TRUE
liver_ldl	liver	ldl	RELN-ITGA3_ITGB1	-1.02044	0.924122	1	1	FALSE	FALSE	RELN	ITGA3;ITGB1	RELN	ITGA3;ITGB1			1	2	1512	1545	3057	2	2	4	FALSE	FALSE	TRUE	FALSE	1	ITGA3|ITGB1|RELN	TRUE
liver_ldl	liver	ldl	MFGE8-ITGB5	-2.9824	0.924742	1	1	FALSE	FALSE	MFGE8	ITGB5	MFGE8	ITGB5			1	1	387	887	1274	1	1	2	FALSE	FALSE	TRUE	FALSE	1	ITGB5|MFGE8	TRUE
liver_ldl	liver	ldl	COL1A2-ITGA2B	-2.06071	0.925001	1	1	FALSE	FALSE	COL1A2	ITGA2B	COL1A2	ITGA2B			1	1	996	879	1875	1	1	2	FALSE	FALSE	TRUE	FALSE	1	COL1A2|ITGA2B	TRUE
liver_ldl	liver	ldl	CDH1-CDH2	-2.11224	0.926521	1	1	FALSE	FALSE	CDH1	CDH2	CDH1	CDH2			1	1	1331	1039	2370	1	1	2	FALSE	FALSE	TRUE	FALSE	1	CDH1|CDH2	TRUE
liver_ldl	liver	ldl	GRN-EGFR	-0.310464	0.926701	1	1	FALSE	FALSE	GRN	EGFR	GRN	EGFR			1	1	886	1322	2208	1	1	2	FALSE	FALSE	TRUE	FALSE	1	EGFR|GRN	TRUE
liver_ldl	liver	ldl	COL1A2-CD44	-2.73815	0.927041	1	1	FALSE	FALSE	COL1A2	CD44	COL1A2	CD44			1	1	996	1035	2031	1	2	3	FALSE	FALSE	TRUE	FALSE	1	CD44|COL1A2	TRUE
liver_ldl	liver	ldl	CGN-OCLN	-3.96139	0.927261	1	1	FALSE	FALSE	CGN	OCLN	CGN	OCLN			1	1	1070	699	1769	2	1	3	FALSE	FALSE	TRUE	FALSE	1	CGN|OCLN	TRUE
liver_ldl	liver	ldl	CD47-SIRPA	-3.21936	0.929461	1	1	FALSE	FALSE	CD47	SIRPA	CD47	SIRPA			1	1	1149	731	1880	1	1	2	FALSE	FALSE	TRUE	TRUE	2	CD47|SIRPA	FALSE
liver_ldl	liver	ldl	SIRPA-CD47	-3.21936	0.929461	1	1	FALSE	FALSE	SIRPA	CD47	SIRPA	CD47			1	1	731	1149	1880	1	1	2	FALSE	FALSE	TRUE	TRUE	2	CD47|SIRPA	FALSE
liver_ldl	liver	ldl	CGN-TGFBR2	-1.07342	0.929601	1	1	FALSE	FALSE	CGN	TGFBR2	CGN	TGFBR2			1	1	1070	886	1956	2	1	3	FALSE	FALSE	TRUE	FALSE	1	CGN|TGFBR2	TRUE
liver_ldl	liver	ldl	LAMA5-ITGA9_ITGB1	-1.71268	0.929741	1	1	FALSE	FALSE	LAMA5	ITGA9;ITGB1	LAMA5	ITGA9;ITGB1			1	2	440	2129	2569	1	2	3	FALSE	FALSE	TRUE	FALSE	1	ITGA9|ITGB1|LAMA5	TRUE
liver_ldl	liver	ldl	LAMA3-ITGA7_ITGB1	-2.53282	0.929941	1	1	FALSE	FALSE	LAMA3	ITGA7;ITGB1	LAMA3	ITGA7;ITGB1			1	2	839	1759	2598	1	2	3	FALSE	FALSE	TRUE	FALSE	1	ITGA7|ITGB1|LAMA3	TRUE
liver_ldl	liver	ldl	PSEN1-NOTCH2	-2.69074	0.930501	1	1	FALSE	FALSE	PSEN1	NOTCH2	PSEN1	NOTCH2			1	1	883	496	1379	1	1	2	FALSE	FALSE	TRUE	FALSE	1	NOTCH2|PSEN1	TRUE
liver_ldl	liver	ldl	F2-ITGA2B	-1.93568	0.931921	1	1	FALSE	FALSE	F2	ITGA2B	F2	ITGA2B			1	1	2489	879	3368	2	1	3	FALSE	FALSE	TRUE	FALSE	1	F2|ITGA2B	TRUE
liver_ldl	liver	ldl	VEGFC-LYVE1	-2.0869	0.932841	1	1	FALSE	FALSE	VEGFC	LYVE1	VEGFC	LYVE1			1	1	579	903	1482	1	2	3	FALSE	FALSE	TRUE	FALSE	1	LYVE1|VEGFC	TRUE
liver_ldl	liver	ldl	GNAS-ADCY9	-2.85494	0.933221	1	1	FALSE	FALSE	GNAS	ADCY9	GNAS	ADCY9			1	1	487	713	1200	1	1	2	FALSE	FALSE	TRUE	FALSE	1	ADCY9|GNAS	TRUE
liver_ldl	liver	ldl	APP-CD74	-0.579424	0.933341	1	1	FALSE	FALSE	APP	CD74	APP	CD74			1	1	841	680	1521	1	1	2	FALSE	FALSE	TRUE	FALSE	1	APP|CD74	TRUE
liver_ldl	liver	ldl	LGALS1-ITGB1	-0.658736	0.933621	1	1	FALSE	FALSE	LGALS1	ITGB1	LGALS1	ITGB1			1	1	618	1037	1655	1	1	2	FALSE	FALSE	TRUE	FALSE	1	ITGB1|LGALS1	TRUE
liver_ldl	liver	ldl	LAMB3-ITGA9_ITGB1	-1.89954	0.933841	1	1	FALSE	FALSE	LAMB3	ITGA9;ITGB1	LAMB3	ITGA9;ITGB1			1	2	822	2129	2951	1	2	3	FALSE	FALSE	TRUE	FALSE	1	ITGA9|ITGB1|LAMB3	TRUE
liver_ldl	liver	ldl	S100A9-CD36	-0.242293	0.934381	1	1	FALSE	FALSE	S100A9	CD36	S100A9	CD36			1	1	1115	866	1981	2	1	3	FALSE	FALSE	TRUE	FALSE	1	CD36|S100A9	TRUE
liver_ldl	liver	ldl	LAMA1-CD44	-3.4582	0.934961	1	1	FALSE	FALSE	LAMA1	CD44	LAMA1	CD44			1	1	594	1035	1629	1	2	3	FALSE	FALSE	TRUE	FALSE	1	CD44|LAMA1	TRUE
liver_ldl	liver	ldl	PROC-THBD	-3.13177	0.935361	1	1	FALSE	FALSE	PROC	THBD	PROC	THBD			1	1	771	1007	1778	1	1	2	FALSE	FALSE	TRUE	FALSE	1	PROC|THBD	TRUE
liver_ldl	liver	ldl	ADAM10-TSPAN12	-4.07357	0.935921	1	1	FALSE	FALSE	ADAM10	TSPAN12	ADAM10	TSPAN12			1	1	573	1060	1633	1	2	3	FALSE	FALSE	TRUE	FALSE	1	ADAM10|TSPAN12	TRUE
liver_ldl	liver	ldl	F2-THBD	-2.68658	0.936261	1	1	FALSE	FALSE	F2	THBD	F2	THBD			1	1	2489	1007	3496	2	1	3	FALSE	FALSE	TRUE	FALSE	1	F2|THBD	TRUE
liver_ldl	liver	ldl	LUM-ITGB1	-2.67729	0.936521	1	1	FALSE	FALSE	LUM	ITGB1	LUM	ITGB1			1	1	941	1037	1978	1	1	2	FALSE	FALSE	TRUE	FALSE	1	ITGB1|LUM	TRUE
liver_ldl	liver	ldl	PROS1-MERTK	-1.47758	0.936581	1	1	FALSE	FALSE	PROS1	MERTK	PROS1	MERTK			1	1	1540	753	2293	1	1	2	FALSE	FALSE	TRUE	FALSE	1	MERTK|PROS1	TRUE
liver_ldl	liver	ldl	LAMA3-SDC2	-3.38759	0.937341	1	1	FALSE	FALSE	LAMA3	SDC2	LAMA3	SDC2			1	1	839	1014	1853	1	1	2	FALSE	FALSE	TRUE	FALSE	1	LAMA3|SDC2	TRUE
liver_ldl	liver	ldl	APP-TNFRSF21	-2.76918	0.938821	1	1	FALSE	FALSE	APP	TNFRSF21	APP	TNFRSF21			1	1	841	1366	2207	1	2	3	FALSE	FALSE	TRUE	FALSE	1	APP|TNFRSF21	TRUE
liver_ldl	liver	ldl	SPP1-ITGAV_ITGB1	-3.18539	0.939261	1	1	FALSE	FALSE	SPP1	ITGAV;ITGB1	SPP1	ITGAV;ITGB1			1	2	939	2536	3475	1	2	3	FALSE	FALSE	TRUE	FALSE	1	ITGAV|ITGB1|SPP1	TRUE
liver_ldl	liver	ldl	NTN1-NEO1	-3.5965	0.939921	1	1	FALSE	FALSE	NTN1	NEO1	NTN1	NEO1			1	1	598	900	1498	1	1	2	FALSE	FALSE	TRUE	FALSE	1	NEO1|NTN1	TRUE
liver_ldl	liver	ldl	PDGFC-PDGFRB	-1.4585	0.940121	1	1	FALSE	FALSE	PDGFC	PDGFRB	PDGFC	PDGFRB			1	1	954	524	1478	1	1	2	FALSE	FALSE	TRUE	FALSE	1	PDGFC|PDGFRB	TRUE
liver_ldl	liver	ldl	TGFA-ERBB3	-0.856173	0.940301	1	1	FALSE	FALSE	TGFA	ERBB3	TGFA	ERBB3			1	1	893	733	1626	1	1	2	FALSE	FALSE	TRUE	FALSE	1	ERBB3|TGFA	TRUE
liver_ldl	liver	ldl	ADAM10-CD44	-3.50014	0.940941	1	1	FALSE	FALSE	ADAM10	CD44	ADAM10	CD44			1	1	573	1035	1608	1	2	3	FALSE	FALSE	TRUE	FALSE	1	ADAM10|CD44	TRUE
liver_ldl	liver	ldl	ADAM9-ITGB5	-0.769823	0.942941	1	1	FALSE	FALSE	ADAM9	ITGB5	ADAM9	ITGB5			1	1	782	887	1669	1	1	2	FALSE	FALSE	TRUE	FALSE	1	ADAM9|ITGB5	TRUE
liver_ldl	liver	ldl	VCL-ITGB5	-2.42701	0.945081	1	1	FALSE	FALSE	VCL	ITGB5	VCL	ITGB5			1	1	1346	887	2233	1	1	2	FALSE	FALSE	TRUE	FALSE	1	ITGB5|VCL	TRUE
liver_ldl	liver	ldl	PSAP-CELSR1	-3.70859	0.945941	1	1	FALSE	FALSE	PSAP	CELSR1	PSAP	CELSR1			1	1	1119	788	1907	2	1	3	FALSE	FALSE	TRUE	FALSE	1	CELSR1|PSAP	TRUE
liver_ldl	liver	ldl	SPON2-ITGB1	-2.74926	0.946061	1	1	FALSE	FALSE	SPON2	ITGB1	SPON2	ITGB1			1	1	588	1037	1625	1	1	2	FALSE	FALSE	TRUE	FALSE	1	ITGB1|SPON2	TRUE
liver_ldl	liver	ldl	SPINK1-EGFR	-1.23985	0.946221	1	1	FALSE	FALSE	SPINK1	EGFR	SPINK1	EGFR			1	1	699	1322	2021	1	1	2	FALSE	FALSE	TRUE	FALSE	1	EGFR|SPINK1	TRUE
liver_ldl	liver	ldl	LAMA4-ITGA9_ITGB1	-2.26459	0.947981	1	1	FALSE	FALSE	LAMA4	ITGA9;ITGB1	LAMA4	ITGA9;ITGB1			1	2	1328	2129	3457	1	2	3	FALSE	FALSE	TRUE	FALSE	1	ITGA9|ITGB1|LAMA4	TRUE
liver_ldl	liver	ldl	DCN-EGFR	-2.8247	0.948021	1	1	FALSE	FALSE	DCN	EGFR	DCN	EGFR			1	1	961	1322	2283	1	1	2	FALSE	FALSE	TRUE	FALSE	1	DCN|EGFR	TRUE
liver_ldl	liver	ldl	NECTIN3-NECTIN1	-4.08756	0.948401	1	1	FALSE	FALSE	NECTIN3	NECTIN1	NECTIN3	NECTIN1			1	1	1076	613	1689	1	1	2	FALSE	FALSE	TRUE	FALSE	1	NECTIN1|NECTIN3	TRUE
liver_ldl	liver	ldl	VEGFB-FLT1_KDR	-4.40419	0.950661	1	1	FALSE	FALSE	VEGFB	FLT1;KDR	VEGFB	FLT1;KDR			1	2	987	1214	2201	1	2	3	FALSE	FALSE	TRUE	FALSE	1	FLT1|KDR|VEGFB	TRUE
liver_ldl	liver	ldl	BMP4-LRP6	-4.72612	0.950981	1	1	FALSE	FALSE	BMP4	LRP6	BMP4	LRP6			1	1	919	487	1406	1	1	2	FALSE	FALSE	TRUE	FALSE	1	BMP4|LRP6	TRUE
liver_ldl	liver	ldl	LGALS3BP-ITGB1	-2.81113	0.951181	1	1	FALSE	FALSE	LGALS3BP	ITGB1	LGALS3BP	ITGB1			1	1	347	1037	1384	2	1	3	FALSE	FALSE	TRUE	FALSE	1	ITGB1|LGALS3BP	TRUE
liver_ldl	liver	ldl	ANG-EGFR	-1.25329	0.951921	1	1	FALSE	FALSE	ANG	EGFR	ANG	EGFR			1	1	287	1322	1609	1	1	2	FALSE	FALSE	TRUE	FALSE	1	ANG|EGFR	TRUE
liver_ldl	liver	ldl	LTBP3-ITGB5	-0.486043	0.952101	1	1	FALSE	FALSE	LTBP3	ITGB5	LTBP3	ITGB5			1	1	1254	887	2141	1	1	2	FALSE	FALSE	TRUE	FALSE	1	ITGB5|LTBP3	TRUE
liver_ldl	liver	ldl	KNG1-CD93	-5.03823	0.952181	1	1	FALSE	FALSE	KNG1	CD93	KNG1	CD93			1	1	477	1030	1507	1	1	2	FALSE	FALSE	TRUE	FALSE	1	CD93|KNG1	TRUE
liver_ldl	liver	ldl	PDGFA-PDGFRB	-5.7129	0.952481	1	1	FALSE	FALSE	PDGFA	PDGFRB	PDGFA	PDGFRB			1	1	405	524	929	1	1	2	FALSE	FALSE	TRUE	FALSE	1	PDGFA|PDGFRB	TRUE
liver_ldl	liver	ldl	FGB-ITGA2B	-5.52186	0.953001	1	1	FALSE	FALSE	FGB	ITGA2B	FGB	ITGA2B			1	1	690	879	1569	1	1	2	FALSE	FALSE	TRUE	FALSE	1	FGB|ITGA2B	TRUE
liver_ldl	liver	ldl	SPP1-ITGAV_ITGB5	-3.27548	0.953101	1	1	FALSE	FALSE	SPP1	ITGAV;ITGB5	SPP1	ITGAV;ITGB5			1	2	939	2386	3325	1	2	3	FALSE	FALSE	TRUE	FALSE	1	ITGAV|ITGB5|SPP1	TRUE
liver_ldl	liver	ldl	LAMA3-CD44	-5.11825	0.953441	1	1	FALSE	FALSE	LAMA3	CD44	LAMA3	CD44			1	1	839	1035	1874	1	2	3	FALSE	FALSE	TRUE	FALSE	1	CD44|LAMA3	TRUE
liver_ldl	liver	ldl	VEGFC-ITGA9	-5.13657	0.953901	1	1	FALSE	FALSE	VEGFC	ITGA9	VEGFC	ITGA9			1	1	579	1092	1671	1	1	2	FALSE	FALSE	TRUE	FALSE	1	ITGA9|VEGFC	TRUE
liver_ldl	liver	ldl	RTN4-RTN4RL1	-4.06535	0.954721	1	1	FALSE	FALSE	RTN4	RTN4RL1	RTN4	RTN4RL1			1	1	1413	554	1967	1	1	2	FALSE	FALSE	TRUE	FALSE	1	RTN4|RTN4RL1	TRUE
liver_ldl	liver	ldl	MMRN2-CD93	-1.68864	0.954981	1	1	FALSE	FALSE	MMRN2	CD93	MMRN2	CD93			1	1	808	1030	1838	1	1	2	FALSE	FALSE	TRUE	FALSE	1	CD93|MMRN2	TRUE
liver_ldl	liver	ldl	COL1A1-ITGA9_ITGB1	-2.06038	0.955161	1	1	FALSE	FALSE	COL1A1	ITGA9;ITGB1	COL1A1	ITGA9;ITGB1			1	2	579	2129	2708	1	2	3	FALSE	FALSE	TRUE	FALSE	1	COL1A1|ITGA9|ITGB1	TRUE
liver_ldl	liver	ldl	CALM1-FAS	-5.46083	0.955241	1	1	FALSE	FALSE	CALM1	FAS	CALM1	FAS			1	1	499	1049	1548	1	1	2	FALSE	FALSE	TRUE	FALSE	1	CALM1|FAS	TRUE
liver_ldl	liver	ldl	CADM3-CADM1	-0.738221	0.955361	1	1	FALSE	FALSE	CADM3	CADM1	CADM3	CADM1			1	1	761	1002	1763	1	1	2	FALSE	FALSE	TRUE	FALSE	1	CADM1|CADM3	TRUE
liver_ldl	liver	ldl	SERPING1-SELP	-5.69339	0.956381	1	1	FALSE	FALSE	SERPING1	SELP	SERPING1	SELP			1	1	2823	1081	3904	2	1	3	FALSE	FALSE	TRUE	FALSE	1	SELP|SERPING1	TRUE
liver_ldl	liver	ldl	CEACAM1-EGFR	-2.42782	0.957601	1	1	FALSE	FALSE	CEACAM1	EGFR	CEACAM1	EGFR			1	1	515	1322	1837	1	1	2	FALSE	FALSE	TRUE	FALSE	1	CEACAM1|EGFR	TRUE
liver_ldl	liver	ldl	IL1A-IL1R1_IL1RAP	-4.3669	0.957881	1	1	FALSE	FALSE	IL1A	IL1R1;IL1RAP	IL1A	IL1R1;IL1RAP			1	2	1003	1957	2960	1	4	4	FALSE	FALSE	TRUE	FALSE	1	IL1A|IL1R1|IL1RAP	TRUE
liver_ldl	liver	ldl	APP-LRP10	-0.488577	0.958241	1	1	FALSE	FALSE	APP	LRP10	APP	LRP10			1	1	841	513	1354	1	1	2	FALSE	FALSE	TRUE	FALSE	1	APP|LRP10	TRUE
liver_ldl	liver	ldl	HSPG2-ITGB1	-6.09245	0.959841	1	1	FALSE	FALSE	HSPG2	ITGB1	HSPG2	ITGB1			1	1	791	1037	1828	1	1	2	FALSE	FALSE	TRUE	FALSE	1	HSPG2|ITGB1	TRUE
liver_ldl	liver	ldl	TIMP3-CD44	-6.11733	0.961221	1	1	FALSE	FALSE	TIMP3	CD44	TIMP3	CD44			1	1	655	1035	1690	1	2	3	FALSE	FALSE	TRUE	FALSE	1	CD44|TIMP3	TRUE
liver_ldl	liver	ldl	APP-NOTCH2	-2.32321	0.961701	1	1	FALSE	FALSE	APP	NOTCH2	APP	NOTCH2			1	1	841	496	1337	1	1	2	FALSE	FALSE	TRUE	FALSE	1	APP|NOTCH2	TRUE
liver_ldl	liver	ldl	LAMA4-CD44	-3.97333	0.961801	1	1	FALSE	FALSE	LAMA4	CD44	LAMA4	CD44			1	1	1328	1035	2363	1	2	3	FALSE	FALSE	TRUE	FALSE	1	CD44|LAMA4	TRUE
liver_ldl	liver	ldl	IL15RA-AXL	-3.92496	0.962061	1	1	FALSE	FALSE	IL15RA	AXL	IL15RA	AXL			1	1	543	632	1175	1	1	2	FALSE	FALSE	TRUE	FALSE	1	AXL|IL15RA	TRUE
liver_ldl	liver	ldl	WNT2-FZD5_LRP6	-2.89394	0.962241	1	1	FALSE	FALSE	WNT2	FZD5;LRP6	WNT2	FZD5;LRP6			1	2	1237	1291	2528	2	2	4	FALSE	FALSE	TRUE	FALSE	1	FZD5|LRP6|WNT2	TRUE
liver_ldl	liver	ldl	COL14A1-CD44	-6.2623	0.963661	1	1	FALSE	FALSE	COL14A1	CD44	COL14A1	CD44			1	1	1137	1035	2172	1	2	3	FALSE	FALSE	TRUE	FALSE	1	CD44|COL14A1	TRUE
liver_ldl	liver	ldl	CALM1-AQP1	-4.01044	0.963701	1	1	FALSE	FALSE	CALM1	AQP1	CALM1	AQP1			1	1	499	686	1185	1	1	2	FALSE	FALSE	TRUE	FALSE	1	AQP1|CALM1	TRUE
liver_ldl	liver	ldl	C3-IFITM1	-1.25623	0.964641	1	1	FALSE	FALSE	C3	IFITM1	C3	IFITM1			1	1	268	428	696	1	1	2	FALSE	FALSE	TRUE	FALSE	1	C3|IFITM1	TRUE
liver_ldl	liver	ldl	COL6A3-CD44	-6.87343	0.964741	1	1	FALSE	FALSE	COL6A3	CD44	COL6A3	CD44			1	1	732	1035	1767	1	2	3	FALSE	FALSE	TRUE	FALSE	1	CD44|COL6A3	TRUE
liver_ldl	liver	ldl	BMP4-GREM2	-5.76119	0.965021	1	1	FALSE	FALSE	BMP4	GREM2	BMP4	GREM2			1	1	919	751	1670	1	2	3	FALSE	FALSE	TRUE	FALSE	1	BMP4|GREM2	TRUE
liver_ldl	liver	ldl	FBN1-ITGA5	-1.14155	0.965141	1	1	FALSE	FALSE	FBN1	ITGA5	FBN1	ITGA5			1	1	976	506	1482	1	1	2	FALSE	FALSE	TRUE	FALSE	1	FBN1|ITGA5	TRUE
liver_ldl	liver	ldl	PSEN1-CD44	-2.35619	0.965801	1	1	FALSE	FALSE	PSEN1	CD44	PSEN1	CD44			1	1	883	1035	1918	1	2	3	FALSE	FALSE	TRUE	FALSE	1	CD44|PSEN1	TRUE
liver_ldl	liver	ldl	LRIG1-EGFR	-6.37423	0.966181	1	1	FALSE	FALSE	LRIG1	EGFR	LRIG1	EGFR			1	1	689	1322	2011	2	1	3	FALSE	FALSE	TRUE	FALSE	1	EGFR|LRIG1	TRUE
liver_ldl	liver	ldl	ALCAM-NRP1	-6.5165	0.966321	1	1	FALSE	FALSE	ALCAM	NRP1	ALCAM	NRP1			1	1	959	1139	2098	2	1	3	FALSE	FALSE	TRUE	FALSE	1	ALCAM|NRP1	TRUE
liver_ldl	liver	ldl	ADAM10-TSPAN17	-7.54572	0.966981	1	1	FALSE	FALSE	ADAM10	TSPAN17	ADAM10	TSPAN17			1	1	573	651	1224	1	1	2	FALSE	FALSE	TRUE	FALSE	1	ADAM10|TSPAN17	TRUE
liver_ldl	liver	ldl	PROS1-AXL	-7.42244	0.967301	1	1	FALSE	FALSE	PROS1	AXL	PROS1	AXL			1	1	1540	632	2172	1	1	2	FALSE	FALSE	TRUE	FALSE	1	AXL|PROS1	TRUE
liver_ldl	liver	ldl	IGSF11-VSIR	-3.12378	0.967621	1	1	FALSE	FALSE	IGSF11	VSIR	IGSF11	VSIR			1	1	1004	1022	2026	2	2	4	FALSE	FALSE	TRUE	FALSE	1	IGSF11|VSIR	TRUE
liver_ldl	liver	ldl	LAMA3-ITGA9_ITGB1	-3.66529	0.967941	1	1	FALSE	FALSE	LAMA3	ITGA9;ITGB1	LAMA3	ITGA9;ITGB1			1	2	839	2129	2968	1	2	3	FALSE	FALSE	TRUE	FALSE	1	ITGA9|ITGB1|LAMA3	TRUE
liver_ldl	liver	ldl	TIMP2-CD44	-3.51416	0.968541	1	1	FALSE	FALSE	TIMP2	CD44	TIMP2	CD44			1	1	347	1035	1382	2	2	4	FALSE	FALSE	TRUE	FALSE	1	CD44|TIMP2	TRUE
liver_ldl	liver	ldl	LAMB3-CD44	-5.76986	0.968661	1	1	FALSE	FALSE	LAMB3	CD44	LAMB3	CD44			1	1	822	1035	1857	1	2	3	FALSE	FALSE	TRUE	FALSE	1	CD44|LAMB3	TRUE
liver_ldl	liver	ldl	SPP1-ITGA5_ITGB1	-3.75127	0.968961	1	1	FALSE	FALSE	SPP1	ITGA5;ITGB1	SPP1	ITGA5;ITGB1			1	2	939	1543	2482	1	2	3	FALSE	FALSE	TRUE	FALSE	1	ITGA5|ITGB1|SPP1	TRUE
liver_ldl	liver	ldl	FARP2-PLXNA2	-3.13722	0.969121	1	1	FALSE	FALSE	FARP2	PLXNA2	FARP2	PLXNA2			1	1	498	1008	1506	1	1	2	FALSE	FALSE	TRUE	FALSE	1	FARP2|PLXNA2	TRUE
liver_ldl	liver	ldl	ARF6-SMAP1	-5.33619	0.970101	1	1	FALSE	FALSE	ARF6	SMAP1	ARF6	SMAP1			1	1	922	1218	2140	2	1	3	FALSE	FALSE	TRUE	FALSE	1	ARF6|SMAP1	TRUE
liver_ldl	liver	ldl	VWF-ITGA9	-7.00005	0.971641	1	1	FALSE	FALSE	VWF	ITGA9	VWF	ITGA9			1	1	328	1092	1420	2	1	3	FALSE	FALSE	TRUE	FALSE	1	ITGA9|VWF	TRUE
liver_ldl	liver	ldl	JAM2-ITGA3_ITGB1	-3.61056	0.971901	1	1	FALSE	FALSE	JAM2	ITGA3;ITGB1	JAM2	ITGA3;ITGB1			1	2	764	1545	2309	1	2	3	FALSE	FALSE	TRUE	FALSE	1	ITGA3|ITGB1|JAM2	TRUE
liver_ldl	liver	ldl	VEGFB-NRP1	-0.204533	0.972381	1	1	FALSE	FALSE	VEGFB	NRP1	VEGFB	NRP1			1	1	987	1139	2126	1	1	2	FALSE	FALSE	TRUE	FALSE	1	NRP1|VEGFB	TRUE
liver_ldl	liver	ldl	KNG1-ITGB2	-3.95247	0.972621	1	1	FALSE	FALSE	KNG1	ITGB2	KNG1	ITGB2			1	1	477	578	1055	1	1	2	FALSE	FALSE	TRUE	FALSE	1	ITGB2|KNG1	TRUE
liver_ldl	liver	ldl	CLEC11A-ITGB1	-4.59978	0.972861	1	1	FALSE	FALSE	CLEC11A	ITGB1	CLEC11A	ITGB1			1	1	297	1037	1334	1	1	2	FALSE	FALSE	TRUE	FALSE	1	CLEC11A|ITGB1	TRUE
liver_ldl	liver	ldl	COL6A3-ITGA9_ITGB1	-4.12809	0.972981	1	1	FALSE	FALSE	COL6A3	ITGA9;ITGB1	COL6A3	ITGA9;ITGB1			1	2	732	2129	2861	1	2	3	FALSE	FALSE	TRUE	FALSE	1	COL6A3|ITGA9|ITGB1	TRUE
liver_ldl	liver	ldl	CD55-ADGRE5	-6.70744	0.973801	1	1	FALSE	FALSE	CD55	ADGRE5	CD55	ADGRE5			1	1	843	402	1245	1	1	2	FALSE	FALSE	TRUE	FALSE	1	ADGRE5|CD55	TRUE
liver_ldl	liver	ldl	APP-TSPAN15	-6.88076	0.97512	1	1	FALSE	FALSE	APP	TSPAN15	APP	TSPAN15			1	1	841	648	1489	1	1	2	FALSE	FALSE	TRUE	FALSE	1	APP|TSPAN15	TRUE
liver_ldl	liver	ldl	TLN1-ITGB5	-1.17967	0.97526	1	1	FALSE	FALSE	TLN1	ITGB5	TLN1	ITGB5			1	1	1164	887	2051	1	1	2	FALSE	FALSE	TRUE	FALSE	1	ITGB5|TLN1	TRUE
liver_ldl	liver	ldl	COL1A1-CD44	-3.50939	0.97542	1	1	FALSE	FALSE	COL1A1	CD44	COL1A1	CD44			1	1	579	1035	1614	1	2	3	FALSE	FALSE	TRUE	FALSE	1	CD44|COL1A1	TRUE
liver_ldl	liver	ldl	LAMA1-NT5E	-7.05811	0.97568	1	1	FALSE	FALSE	LAMA1	NT5E	LAMA1	NT5E			1	1	594	1456	2050	1	1	2	FALSE	FALSE	TRUE	FALSE	1	LAMA1|NT5E	TRUE
liver_ldl	liver	ldl	AGRN-ITGB1	-6.97299	0.97576	1	1	FALSE	FALSE	AGRN	ITGB1	AGRN	ITGB1			1	1	302	1037	1339	1	1	2	FALSE	FALSE	TRUE	FALSE	1	AGRN|ITGB1	TRUE
liver_ldl	liver	ldl	MIF-EGFR	-7.12237	0.9764	1	1	FALSE	FALSE	MIF	EGFR	MIF	EGFR			1	1	477	1322	1799	1	1	2	FALSE	FALSE	TRUE	FALSE	1	EGFR|MIF	TRUE
liver_ldl	liver	ldl	PROC-TEK	-4.05027	0.97754	1	1	FALSE	FALSE	PROC	TEK	PROC	TEK			1	1	771	949	1720	1	1	2	FALSE	FALSE	TRUE	FALSE	1	PROC|TEK	TRUE
liver_ldl	liver	ldl	WNT5B-FZD8_LRP6	-4.57422	0.9795	1	1	FALSE	FALSE	WNT5B	FZD8;LRP6	WNT5B	FZD8;LRP6			1	2	622	1364	1986	1	2	3	FALSE	FALSE	TRUE	FALSE	1	FZD8|LRP6|WNT5B	TRUE
liver_ldl	liver	ldl	LAMA3-ITGA3_ITGB1	-3.3853	0.9805	1	1	FALSE	FALSE	LAMA3	ITGA3;ITGB1	LAMA3	ITGA3;ITGB1			1	2	839	1545	2384	1	2	3	FALSE	FALSE	TRUE	FALSE	1	ITGA3|ITGB1|LAMA3	TRUE
liver_ldl	liver	ldl	PF4-SDC2	-7.73147	0.98108	1	1	FALSE	FALSE	PF4	SDC2	PF4	SDC2			1	1	931	1014	1945	1	1	2	FALSE	FALSE	TRUE	FALSE	1	PF4|SDC2	TRUE
liver_ldl	liver	ldl	WNT2-FZD4_LRP6	-6.91557	0.98134	1	1	FALSE	FALSE	WNT2	FZD4;LRP6	WNT2	FZD4;LRP6			1	2	1237	1825	3062	2	2	4	FALSE	FALSE	TRUE	FALSE	1	FZD4|LRP6|WNT2	TRUE
liver_ldl	liver	ldl	CDH1-PTPRM	-7.29018	0.98178	1	1	FALSE	FALSE	CDH1	PTPRM	CDH1	PTPRM			1	1	1331	875	2206	1	2	3	FALSE	FALSE	TRUE	FALSE	1	CDH1|PTPRM	TRUE
liver_ldl	liver	ldl	ADAM10-AXL	-6.41809	0.98216	1	1	FALSE	FALSE	ADAM10	AXL	ADAM10	AXL			1	1	573	632	1205	1	1	2	FALSE	FALSE	TRUE	FALSE	1	ADAM10|AXL	TRUE
liver_ldl	liver	ldl	MIF-CD44_CD74	-4.82264	0.9826	1	1	FALSE	FALSE	MIF	CD44;CD74	MIF	CD44;CD74			1	2	477	1715	2192	1	3	4	FALSE	FALSE	TRUE	FALSE	1	CD44|CD74|MIF	TRUE
liver_ldl	liver	ldl	SEMA3F-NRP1	-1.96678	0.9833	1	1	FALSE	FALSE	SEMA3F	NRP1	SEMA3F	NRP1			1	1	2313	1139	3452	1	1	2	FALSE	FALSE	TRUE	FALSE	1	NRP1|SEMA3F	TRUE
liver_ldl	liver	ldl	COL6A2-ITGA9_ITGB1	-4.18985	0.98366	1	1	FALSE	FALSE	COL6A2	ITGA9;ITGB1	COL6A2	ITGA9;ITGB1			1	2	610	2129	2739	2	2	4	FALSE	FALSE	TRUE	FALSE	1	COL6A2|ITGA9|ITGB1	TRUE
liver_ldl	liver	ldl	RTN4-GJB2	-6.83446	0.98372	1	1	FALSE	FALSE	RTN4	GJB2	RTN4	GJB2			1	1	1413	671	2084	1	1	2	FALSE	FALSE	TRUE	FALSE	1	GJB2|RTN4	TRUE
liver_ldl	liver	ldl	ADAM23-ITGA5	-5.35439	0.98404	1	1	FALSE	FALSE	ADAM23	ITGA5	ADAM23	ITGA5			1	1	819	506	1325	1	1	2	FALSE	FALSE	TRUE	FALSE	1	ADAM23|ITGA5	TRUE
liver_ldl	liver	ldl	LAMA1-ITGA9_ITGB1	-6.36616	0.98572	1	1	FALSE	FALSE	LAMA1	ITGA9;ITGB1	LAMA1	ITGA9;ITGB1			1	2	594	2129	2723	1	2	3	FALSE	FALSE	TRUE	FALSE	1	ITGA9|ITGB1|LAMA1	TRUE
liver_ldl	liver	ldl	PDAP1-PDGFRB	-5.15424	0.98576	1	1	FALSE	FALSE	PDAP1	PDGFRB	PDAP1	PDGFRB			1	1	940	524	1464	1	1	2	FALSE	FALSE	TRUE	FALSE	1	PDAP1|PDGFRB	TRUE
liver_ldl	liver	ldl	CNMD-PTPRD	-8.33123	0.98614	1	1	FALSE	FALSE	CNMD	PTPRD	CNMD	PTPRD			1	1	1317	2616	3933	2	2	4	FALSE	FALSE	TRUE	FALSE	1	CNMD|PTPRD	TRUE
liver_ldl	liver	ldl	LAMB3-CD151	-6.54769	0.98642	1	1	FALSE	FALSE	LAMB3	CD151	LAMB3	CD151			1	1	822	403	1225	1	1	2	FALSE	FALSE	TRUE	FALSE	1	CD151|LAMB3	TRUE
liver_ldl	liver	ldl	COL1A1-CD36	-5.40426	0.9881	1	1	FALSE	FALSE	COL1A1	CD36	COL1A1	CD36			1	1	579	866	1445	1	1	2	FALSE	FALSE	TRUE	FALSE	1	CD36|COL1A1	TRUE
liver_ldl	liver	ldl	COL1A2-ITGA3_ITGB1	-6.04292	0.98978	1	1	FALSE	FALSE	COL1A2	ITGA3;ITGB1	COL1A2	ITGA3;ITGB1			1	2	996	1545	2541	1	2	3	FALSE	FALSE	TRUE	FALSE	1	COL1A2|ITGA3|ITGB1	TRUE
liver_ldl	liver	ldl	NTN1-MCAM	-4.70214	0.99166	1	1	FALSE	FALSE	NTN1	MCAM	NTN1	MCAM			1	1	598	804	1402	1	1	2	FALSE	FALSE	TRUE	FALSE	1	MCAM|NTN1	TRUE
liver_ldl	liver	ldl	BMP5-PTPRD	-8.31662	0.99192	1	1	FALSE	FALSE	BMP5	PTPRD	BMP5	PTPRD			1	1	1507	2616	4123	1	2	3	FALSE	FALSE	TRUE	FALSE	1	BMP5|PTPRD	TRUE
liver_ldl	liver	ldl	F2-F2R	-7.14873	0.9927	1	1	FALSE	FALSE	F2	F2R	F2	F2R			1	1	2489	499	2988	2	1	3	FALSE	FALSE	TRUE	FALSE	1	F2|F2R	TRUE
liver_ldl	liver	ldl	TGFA-PTPRD	-7.71399	0.99318	1	1	FALSE	FALSE	TGFA	PTPRD	TGFA	PTPRD			1	1	893	2616	3509	1	2	3	FALSE	FALSE	TRUE	FALSE	1	PTPRD|TGFA	TRUE
liver_ldl	liver	ldl	CADM3-NECTIN1	-9.29431	0.99424	1	1	FALSE	FALSE	CADM3	NECTIN1	CADM3	NECTIN1			1	1	761	613	1374	1	1	2	FALSE	FALSE	TRUE	FALSE	1	CADM3|NECTIN1	TRUE
liver_ldl	liver	ldl	LAMB2-DAG1	-1.39707	1	1	1	FALSE	FALSE	LAMB2	DAG1	LAMB2	DAG1			1	1	2255	2290	2290	1	1	1	FALSE	TRUE	TRUE	FALSE	1	DAG1|LAMB2	FALSE
liver_ldl	liver	ldl	C3-C3AR1	-2.05105	1	1	1	FALSE	FALSE	C3	C3AR1	C3			C3AR1	1	0	268	0	268	1	0	1	TRUE	TRUE	TRUE	FALSE	1	C3	FALSE
liver_ldl	liver	ldl	GNAI2-CCR5	-2.164	1	1	1	FALSE	FALSE	GNAI2	CCR5	GNAI2	CCR5			1	1	2313	2190	2669	1	1	1	FALSE	TRUE	TRUE	FALSE	1	CCR5|GNAI2	FALSE
liver_ldl	liver	ldl	NGF-MAGED1	-2.57683	1	1	1	FALSE	FALSE	NGF	MAGED1	NGF			MAGED1	1	0	1087	0	1087	1	0	1	TRUE	TRUE	TRUE	FALSE	1	NGF	FALSE
liver_ldl	liver	ldl	BGN-TLR2	-1.21453	1	1	1	FALSE	FALSE	BGN	TLR2		TLR2	BGN		0	1	0	667	667	0	1	1	TRUE	TRUE	TRUE	FALSE	1	TLR2	FALSE
liver_sbp	liver	sbp	F8-LRP1	18.833	1.99996e-05	0.0132797	0.00331993	TRUE	TRUE	F8	LRP1		LRP1	F8		0	1	0	1018	1018	0	1	1	TRUE	TRUE	TRUE	TRUE	2	LRP1	FALSE
liver_sbp	liver	sbp	BGN-LY96	5.09268	1.99996e-05	0.0132797	0.00331993	TRUE	TRUE	BGN	LY96		LY96	BGN		0	1	0	918	918	0	1	1	TRUE	TRUE	TRUE	FALSE	1	LY96	FALSE
liver_sbp	liver	sbp	ICAM1-IL2RG	1.91066	1.99996e-05	0.0132797	0.00331993	TRUE	TRUE	ICAM1	IL2RG	ICAM1			IL2RG	1	0	484	0	484	1	0	1	TRUE	TRUE	TRUE	FALSE	1	ICAM1	FALSE
liver_sbp	liver	sbp	PSEN1-NOTCH4	2.06168	1.99996e-05	0.0132797	0.00331993	TRUE	TRUE	PSEN1	NOTCH4	PSEN1			NOTCH4	1	0	875	0	875	1	0	1	TRUE	TRUE	TRUE	FALSE	1	PSEN1	FALSE
liver_sbp	liver	sbp	LRPAP1-SORT1	28.0863	0.00405992	1	0.539157	FALSE	FALSE	LRPAP1	SORT1	LRPAP1	SORT1			1	1	576	605	1181	1	1	2	FALSE	FALSE	TRUE	FALSE	1	LRPAP1|SORT1	TRUE
liver_sbp	liver	sbp	GRN-SORT1	16.4928	0.00537989	1	0.595375	FALSE	FALSE	GRN	SORT1	GRN	SORT1			1	1	883	605	1488	1	1	2	FALSE	FALSE	TRUE	FALSE	1	GRN|SORT1	TRUE
liver_sbp	liver	sbp	SELPLG-ESAM	15.1874	0.00695986	1	0.660193	FALSE	FALSE	SELPLG	ESAM	SELPLG	ESAM			1	1	914	703	1617	1	1	2	FALSE	FALSE	TRUE	FALSE	1	ESAM|SELPLG	TRUE
liver_sbp	liver	sbp	YBX1-NOTCH1	10.848	0.00869983	1	0.722086	FALSE	FALSE	YBX1	NOTCH1	YBX1	NOTCH1			1	1	881	282	1163	2	1	3	FALSE	FALSE	TRUE	FALSE	1	NOTCH1|YBX1	TRUE
liver_sbp	liver	sbp	SLC6A8-LIFR	0.184187	0.0131797	1	0.953416	FALSE	FALSE	SLC6A8	LIFR		LIFR	SLC6A8		0	1	0	697	697	0	1	1	TRUE	TRUE	TRUE	FALSE	1	LIFR	FALSE
liver_sbp	liver	sbp	APOA1-ABCA1	3.1688	0.0202796	1	0.953416	FALSE	FALSE	APOA1	ABCA1	APOA1	ABCA1			1	1	685	1116	1801	1	1	2	FALSE	FALSE	TRUE	FALSE	1	ABCA1|APOA1	TRUE
liver_sbp	liver	sbp	APOE-SDC2	1.36745	0.0232595	1	0.953416	FALSE	FALSE	APOE	SDC2	APOE	SDC2			1	1	341	1007	1348	1	1	2	FALSE	FALSE	TRUE	FALSE	1	APOE|SDC2	TRUE
liver_sbp	liver	sbp	VCL-ITGB5	3.00246	0.0335593	1	0.953416	FALSE	FALSE	VCL	ITGB5	VCL	ITGB5			1	1	1332	872	2204	1	1	2	FALSE	FALSE	TRUE	FALSE	1	ITGB5|VCL	TRUE
liver_sbp	liver	sbp	INHBA-ACTR2	3.67209	0.0381392	1	0.953416	FALSE	FALSE	INHBA	ACTR2	INHBA	ACTR2			1	1	661	697	1358	1	1	2	FALSE	FALSE	TRUE	FALSE	1	ACTR2|INHBA	TRUE
liver_sbp	liver	sbp	VEGFB-NRP1	0.142043	0.0384192	1	0.953416	FALSE	FALSE	VEGFB	NRP1	VEGFB	NRP1			1	1	974	1134	2108	1	1	2	FALSE	FALSE	TRUE	FALSE	1	NRP1|VEGFB	TRUE
liver_sbp	liver	sbp	VTN-ITGAV_ITGB5	2.19167	0.0422792	1	0.953416	FALSE	FALSE	VTN	ITGAV;ITGB5	VTN	ITGAV;ITGB5			1	2	1143	2340	3483	1	2	3	FALSE	FALSE	TRUE	FALSE	1	ITGAV|ITGB5|VTN	TRUE
liver_sbp	liver	sbp	PDGFC-PDGFRB	1.71391	0.0427791	1	0.953416	FALSE	FALSE	PDGFC	PDGFRB	PDGFC	PDGFRB			1	1	944	522	1466	1	1	2	FALSE	FALSE	TRUE	FALSE	1	PDGFC|PDGFRB	TRUE
liver_sbp	liver	sbp	ADAM9-ITGB5	0.920673	0.0440791	1	0.953416	FALSE	FALSE	ADAM9	ITGB5	ADAM9	ITGB5			1	1	778	872	1650	1	1	2	FALSE	FALSE	TRUE	FALSE	1	ADAM9|ITGB5	TRUE
liver_sbp	liver	sbp	COL1A1-ITGA9_ITGB1	1.72129	0.0456191	1	0.953416	FALSE	FALSE	COL1A1	ITGA9;ITGB1	COL1A1	ITGA9;ITGB1			1	2	574	2113	2687	2	2	4	FALSE	FALSE	TRUE	FALSE	1	COL1A1|ITGA9|ITGB1	TRUE
liver_sbp	liver	sbp	BMP2-ACTR2	3.35585	0.047819	1	0.953416	FALSE	FALSE	BMP2	ACTR2	BMP2	ACTR2			1	1	636	697	1333	1	1	2	FALSE	FALSE	TRUE	FALSE	1	ACTR2|BMP2	TRUE
liver_sbp	liver	sbp	RSPO3-SDC4	1.77941	0.048599	1	0.953416	FALSE	FALSE	RSPO3	SDC4	RSPO3	SDC4			1	1	1039	788	1827	1	1	2	FALSE	FALSE	TRUE	FALSE	1	RSPO3|SDC4	TRUE
liver_sbp	liver	sbp	VEGFA-ITGA9	1.88022	0.048659	1	0.953416	FALSE	FALSE	VEGFA	ITGA9	VEGFA	ITGA9			1	1	618	1080	1698	1	1	2	FALSE	FALSE	TRUE	FALSE	1	ITGA9|VEGFA	TRUE
liver_sbp	liver	sbp	CD55-ADGRE5	2.73074	0.049279	1	0.953416	FALSE	FALSE	CD55	ADGRE5	CD55	ADGRE5			1	1	828	401	1229	1	1	2	FALSE	FALSE	TRUE	FALSE	1	ADGRE5|CD55	TRUE
liver_sbp	liver	sbp	TNFSF12-TNFRSF12A	0.472224	0.050139	1	0.953416	FALSE	FALSE	TNFSF12	TNFRSF12A	TNFSF12	TNFRSF12A			1	1	529	505	1034	1	1	2	FALSE	FALSE	TRUE	FALSE	1	TNFRSF12A|TNFSF12	TRUE
liver_sbp	liver	sbp	GNAS-GCGR	0.304365	0.050699	1	0.953416	FALSE	FALSE	GNAS	GCGR	GNAS	GCGR			1	1	484	479	963	1	1	2	FALSE	FALSE	TRUE	FALSE	1	GCGR|GNAS	TRUE
liver_sbp	liver	sbp	TLN1-ITGB5	0.539814	0.051779	1	0.953416	FALSE	FALSE	TLN1	ITGB5	TLN1	ITGB5			1	1	1160	872	2032	1	1	2	FALSE	FALSE	TRUE	FALSE	1	ITGB5|TLN1	TRUE
liver_sbp	liver	sbp	DCN-EGFR	2.22761	0.052219	1	0.953416	FALSE	FALSE	DCN	EGFR	DCN	EGFR			1	1	954	1318	2272	1	1	2	FALSE	FALSE	TRUE	FALSE	1	DCN|EGFR	TRUE
liver_sbp	liver	sbp	PCSK9-SORT1	2.10355	0.0547989	1	0.953416	FALSE	FALSE	PCSK9	SORT1	PCSK9	SORT1			1	1	1028	605	1633	1	1	2	FALSE	FALSE	TRUE	FALSE	1	PCSK9|SORT1	TRUE
liver_sbp	liver	sbp	FN1-CD79A	0.361658	0.0575988	1	0.953416	FALSE	FALSE	FN1	CD79A	FN1	CD79A			1	1	817	428	1245	1	1	2	FALSE	FALSE	TRUE	FALSE	1	CD79A|FN1	TRUE
liver_sbp	liver	sbp	NGF-SORT1	1.42477	0.0577388	1	0.953416	FALSE	FALSE	NGF	SORT1	NGF	SORT1			1	1	1082	605	1687	1	1	2	FALSE	FALSE	TRUE	FALSE	1	NGF|SORT1	TRUE
liver_sbp	liver	sbp	C3-IFITM1	0.578976	0.0598588	1	0.953416	FALSE	FALSE	C3	IFITM1	C3	IFITM1			1	1	264	424	688	1	1	2	FALSE	FALSE	TRUE	FALSE	1	C3|IFITM1	TRUE
liver_sbp	liver	sbp	GNAI2-ADCY9	0.340866	0.0599188	1	0.953416	FALSE	FALSE	GNAI2	ADCY9	GNAI2	ADCY9			1	1	2285	706	2991	1	1	2	FALSE	FALSE	TRUE	FALSE	1	ADCY9|GNAI2	TRUE
liver_sbp	liver	sbp	HSPG2-FGFR1	2.94877	0.0606188	1	0.953416	FALSE	FALSE	HSPG2	FGFR1	HSPG2	FGFR1			1	1	785	590	1375	1	1	2	FALSE	FALSE	TRUE	FALSE	1	FGFR1|HSPG2	TRUE
liver_sbp	liver	sbp	ADAM15-ITGA9	0.146506	0.0618788	1	0.953416	FALSE	FALSE	ADAM15	ITGA9	ADAM15	ITGA9			1	1	697	1080	1777	1	1	2	FALSE	FALSE	TRUE	FALSE	1	ADAM15|ITGA9	TRUE
liver_sbp	liver	sbp	SERPING1-LRP1	2.70405	0.0635787	1	0.953416	FALSE	FALSE	SERPING1	LRP1	SERPING1	LRP1			1	1	2812	1018	3830	2	1	3	FALSE	FALSE	TRUE	FALSE	1	LRP1|SERPING1	TRUE
liver_sbp	liver	sbp	GNAS-ADCY9	2.33523	0.0644187	1	0.953416	FALSE	FALSE	GNAS	ADCY9	GNAS	ADCY9			1	1	484	706	1190	1	1	2	FALSE	FALSE	TRUE	FALSE	1	ADCY9|GNAS	TRUE
liver_sbp	liver	sbp	FN1-IL17RC	0.554191	0.0647587	1	0.953416	FALSE	FALSE	FN1	IL17RC	FN1	IL17RC			1	1	817	811	1628	1	1	2	FALSE	FALSE	TRUE	FALSE	1	FN1|IL17RC	TRUE
liver_sbp	liver	sbp	APOA2-LRP1	0.718535	0.0684986	1	0.953416	FALSE	FALSE	APOA2	LRP1	APOA2	LRP1			1	1	685	1018	1703	1	1	2	FALSE	FALSE	TRUE	FALSE	1	APOA2|LRP1	TRUE
liver_sbp	liver	sbp	APOC3-SDC2	0.497712	0.0693186	1	0.953416	FALSE	FALSE	APOC3	SDC2	APOC3	SDC2			1	1	685	1007	1692	1	1	2	FALSE	FALSE	TRUE	FALSE	1	APOC3|SDC2	TRUE
liver_sbp	liver	sbp	HRAS-INSR	0.495151	0.0721986	1	0.953416	FALSE	FALSE	HRAS	INSR	HRAS	INSR			1	1	450	403	853	1	1	2	FALSE	FALSE	TRUE	FALSE	1	HRAS|INSR	TRUE
liver_sbp	liver	sbp	ANGPTL4-SDC4	1.8036	0.0747185	1	0.953416	FALSE	FALSE	ANGPTL4	SDC4	ANGPTL4	SDC4			1	1	286	788	1074	1	1	2	FALSE	FALSE	TRUE	FALSE	1	ANGPTL4|SDC4	TRUE
liver_sbp	liver	sbp	GRN-EGFR	0.285431	0.0748785	1	0.953416	FALSE	FALSE	GRN	EGFR	GRN	EGFR			1	1	883	1318	2201	1	1	2	FALSE	FALSE	TRUE	FALSE	1	EGFR|GRN	TRUE
liver_sbp	liver	sbp	TIMP2-ITGA3	2.25615	0.0748785	1	0.953416	FALSE	FALSE	TIMP2	ITGA3	TIMP2	ITGA3			1	1	344	501	845	2	1	3	FALSE	FALSE	TRUE	FALSE	1	ITGA3|TIMP2	TRUE
liver_sbp	liver	sbp	VEGFA-EGFR	1.56251	0.0761785	1	0.953416	FALSE	FALSE	VEGFA	EGFR	VEGFA	EGFR			1	1	618	1318	1936	1	1	2	FALSE	FALSE	TRUE	FALSE	1	EGFR|VEGFA	TRUE
liver_sbp	liver	sbp	GSTP1-EGFR	1.08126	0.0766585	1	0.953416	FALSE	FALSE	GSTP1	EGFR	GSTP1	EGFR			1	1	1279	1318	2597	1	1	2	FALSE	FALSE	TRUE	FALSE	1	EGFR|GSTP1	TRUE
liver_sbp	liver	sbp	VEGFA-NRP1	1.29696	0.0774785	1	0.953416	FALSE	FALSE	VEGFA	NRP1	VEGFA	NRP1			1	1	618	1134	1752	1	1	2	FALSE	FALSE	TRUE	FALSE	1	NRP1|VEGFA	TRUE
liver_sbp	liver	sbp	ARF1-INSR	0.463219	0.0784584	1	0.953416	FALSE	FALSE	ARF1	INSR	ARF1	INSR			1	1	1133	403	1536	1	1	2	FALSE	FALSE	TRUE	FALSE	1	ARF1|INSR	TRUE
liver_sbp	liver	sbp	F2-ITGA2B	1.19816	0.0815184	1	0.953416	FALSE	FALSE	F2	ITGA2B	F2	ITGA2B			1	1	2480	876	3356	2	1	3	FALSE	FALSE	TRUE	FALSE	1	F2|ITGA2B	TRUE
liver_sbp	liver	sbp	GSTP1-TRAF2	2.05893	0.0841183	1	0.953416	FALSE	FALSE	GSTP1	TRAF2	GSTP1	TRAF2			1	1	1279	140	1419	1	1	2	FALSE	FALSE	TRUE	FALSE	1	GSTP1|TRAF2	TRUE
liver_sbp	liver	sbp	ENHO-GPR19	1.90192	0.0860783	1	0.953416	FALSE	FALSE	ENHO	GPR19	ENHO	GPR19			1	1	1209	350	1559	1	1	2	FALSE	FALSE	TRUE	FALSE	1	ENHO|GPR19	TRUE
liver_sbp	liver	sbp	TGFB1-ITGB5	0.141609	0.0866583	1	0.953416	FALSE	FALSE	TGFB1	ITGB5	TGFB1	ITGB5			1	1	585	872	1457	1	1	2	FALSE	FALSE	TRUE	FALSE	1	ITGB5|TGFB1	TRUE
liver_sbp	liver	sbp	ITGB3BP-ITGB5	0.637858	0.101838	1	0.953416	FALSE	FALSE	ITGB3BP	ITGB5	ITGB3BP	ITGB5			1	1	784	872	1656	1	1	2	FALSE	FALSE	TRUE	FALSE	1	ITGB3BP|ITGB5	TRUE
liver_sbp	liver	sbp	FN1-ROBO4	0.788425	0.102098	1	0.953416	FALSE	FALSE	FN1	ROBO4	FN1	ROBO4			1	1	817	534	1351	1	1	2	FALSE	FALSE	TRUE	FALSE	1	FN1|ROBO4	TRUE
liver_sbp	liver	sbp	AHSG-INSR	0.886135	0.108098	1	0.953416	FALSE	FALSE	AHSG	INSR	AHSG	INSR			1	1	479	403	882	1	1	2	FALSE	FALSE	TRUE	FALSE	1	AHSG|INSR	TRUE
liver_sbp	liver	sbp	PCSK9-CD81	1.4977	0.108558	1	0.953416	FALSE	FALSE	PCSK9	CD81	PCSK9	CD81			1	1	1028	317	1345	1	1	2	FALSE	FALSE	TRUE	FALSE	1	CD81|PCSK9	TRUE
liver_sbp	liver	sbp	ADAM9-ITGA3	0.817379	0.108798	1	0.953416	FALSE	FALSE	ADAM9	ITGA3	ADAM9	ITGA3			1	1	778	501	1279	1	1	2	FALSE	FALSE	TRUE	FALSE	1	ADAM9|ITGA3	TRUE
liver_sbp	liver	sbp	DLL4-NOTCH1	0.601746	0.109658	1	0.953416	FALSE	FALSE	DLL4	NOTCH1	DLL4	NOTCH1			1	1	955	282	1237	1	1	2	FALSE	FALSE	TRUE	FALSE	1	DLL4|NOTCH1	TRUE
liver_sbp	liver	sbp	CALM3-ESR1	0.410204	0.115878	1	0.953416	FALSE	FALSE	CALM3	ESR1	CALM3	ESR1			1	1	385	975	1360	2	1	3	FALSE	FALSE	TRUE	FALSE	1	CALM3|ESR1	TRUE
liver_sbp	liver	sbp	APOB-ENO1	0.730808	0.115958	1	0.953416	FALSE	FALSE	APOB	ENO1	APOB	ENO1			1	1	625	635	1260	1	1	2	FALSE	FALSE	TRUE	FALSE	1	APOB|ENO1	TRUE
liver_sbp	liver	sbp	APOE-LRP4	1.26149	0.117738	1	0.953416	FALSE	FALSE	APOE	LRP4	APOE	LRP4			1	1	341	2512	2853	1	2	3	FALSE	FALSE	TRUE	FALSE	1	APOE|LRP4	TRUE
liver_sbp	liver	sbp	LAMB3-ITGA9_ITGB1	0.942902	0.122758	1	0.953416	FALSE	FALSE	LAMB3	ITGA9;ITGB1	LAMB3	ITGA9;ITGB1			1	2	819	2113	2932	1	2	3	FALSE	FALSE	TRUE	FALSE	1	ITGA9|ITGB1|LAMB3	TRUE
liver_sbp	liver	sbp	CALM3-INSR	0.707192	0.123878	1	0.953416	FALSE	FALSE	CALM3	INSR	CALM3	INSR			1	1	385	403	788	2	1	3	FALSE	FALSE	TRUE	FALSE	1	CALM3|INSR	TRUE
liver_sbp	liver	sbp	PROS1-MERTK	0.635439	0.124418	1	0.953416	FALSE	FALSE	PROS1	MERTK	PROS1	MERTK			1	1	1534	749	2283	1	1	2	FALSE	FALSE	TRUE	FALSE	1	MERTK|PROS1	TRUE
liver_sbp	liver	sbp	APOB-LRP1	0.398093	0.128377	1	0.953416	FALSE	FALSE	APOB	LRP1	APOB	LRP1			1	1	625	1018	1643	1	1	2	FALSE	FALSE	TRUE	FALSE	1	APOB|LRP1	TRUE
liver_sbp	liver	sbp	LTBP3-ITGB5	0.160698	0.130317	1	0.953416	FALSE	FALSE	LTBP3	ITGB5	LTBP3	ITGB5			1	1	1242	872	2114	1	1	2	FALSE	FALSE	TRUE	FALSE	1	ITGB5|LTBP3	TRUE
liver_sbp	liver	sbp	ACTR2-LDLR	0.972387	0.131097	1	0.953416	FALSE	FALSE	ACTR2	LDLR	ACTR2	LDLR			1	1	697	530	1227	1	2	3	FALSE	FALSE	TRUE	FALSE	1	ACTR2|LDLR	TRUE
liver_sbp	liver	sbp	LAMB2-ITGA9_ITGB1	0.741743	0.131437	1	0.953416	FALSE	FALSE	LAMB2	ITGA9;ITGB1	LAMB2	ITGA9;ITGB1			1	2	2227	2113	4340	1	2	3	FALSE	FALSE	TRUE	FALSE	1	ITGA9|ITGB1|LAMB2	TRUE
liver_sbp	liver	sbp	SPTBN2-PTPRA	0.273921	0.131897	1	0.953416	FALSE	FALSE	SPTBN2	PTPRA	SPTBN2	PTPRA			1	1	1273	624	1897	1	1	2	FALSE	FALSE	TRUE	FALSE	1	PTPRA|SPTBN2	TRUE
liver_sbp	liver	sbp	TNXB-ITGA9_ITGB1	0.729538	0.133557	1	0.953416	FALSE	FALSE	TNXB	ITGA9;ITGB1		ITGA9;ITGB1	TNXB		0	2	0	2113	2113	0	2	2	TRUE	FALSE	TRUE	FALSE	1	ITGA9|ITGB1	FALSE
liver_sbp	liver	sbp	GNAI2-S1PR3	0.205658	0.134017	1	0.953416	FALSE	FALSE	GNAI2	S1PR3	GNAI2	S1PR3			1	1	2285	786	3071	1	1	2	FALSE	FALSE	TRUE	FALSE	1	GNAI2|S1PR3	TRUE
liver_sbp	liver	sbp	FBN1-ITGA5	0.229622	0.134157	1	0.953416	FALSE	FALSE	FBN1	ITGA5	FBN1	ITGA5			1	1	975	496	1471	1	1	2	FALSE	FALSE	TRUE	FALSE	1	FBN1|ITGA5	TRUE
liver_sbp	liver	sbp	RTN4-RTN4RL1	1.11756	0.136717	1	0.953416	FALSE	FALSE	RTN4	RTN4RL1	RTN4	RTN4RL1			1	1	1409	548	1957	1	1	2	FALSE	FALSE	TRUE	FALSE	1	RTN4|RTN4RL1	TRUE
liver_sbp	liver	sbp	IGF1-INSR	1.08333	0.137877	1	0.953416	FALSE	FALSE	IGF1	INSR	IGF1	INSR			1	1	812	403	1215	1	1	2	FALSE	FALSE	TRUE	FALSE	1	IGF1|INSR	TRUE
liver_sbp	liver	sbp	INHBA-ENG	0.537078	0.138057	1	0.953416	FALSE	FALSE	INHBA	ENG	INHBA	ENG			1	1	661	813	1474	1	1	2	FALSE	FALSE	TRUE	FALSE	1	ENG|INHBA	TRUE
liver_sbp	liver	sbp	GNAI2-S1PR5	0.889209	0.138157	1	0.953416	FALSE	FALSE	GNAI2	S1PR5	GNAI2	S1PR5			1	1	2285	524	2809	1	2	3	FALSE	FALSE	TRUE	FALSE	1	GNAI2|S1PR5	TRUE
liver_sbp	liver	sbp	BMP2-ENG	0.535352	0.139377	1	0.953416	FALSE	FALSE	BMP2	ENG	BMP2	ENG			1	1	636	813	1449	1	1	2	FALSE	FALSE	TRUE	FALSE	1	BMP2|ENG	TRUE
liver_sbp	liver	sbp	HSPA8-LDLR	0.962118	0.139637	1	0.953416	FALSE	FALSE	HSPA8	LDLR	HSPA8	LDLR			1	1	445	530	975	1	2	3	FALSE	FALSE	TRUE	FALSE	1	HSPA8|LDLR	TRUE
liver_sbp	liver	sbp	CALM1-INSR	0.719336	0.142177	1	0.953416	FALSE	FALSE	CALM1	INSR	CALM1	INSR			1	1	496	403	899	1	1	2	FALSE	FALSE	TRUE	FALSE	1	CALM1|INSR	TRUE
liver_sbp	liver	sbp	JAG1-NOTCH1	1.03834	0.142977	1	0.953416	FALSE	FALSE	JAG1	NOTCH1	JAG1	NOTCH1			1	1	688	282	970	2	1	3	FALSE	FALSE	TRUE	FALSE	1	JAG1|NOTCH1	TRUE
liver_sbp	liver	sbp	APOE-LRP1	1.10612	0.147277	1	0.953416	FALSE	FALSE	APOE	LRP1	APOE	LRP1			1	1	341	1018	1359	1	1	2	FALSE	FALSE	TRUE	FALSE	1	APOE|LRP1	TRUE
liver_sbp	liver	sbp	TGM2-ITGA9	0.872648	0.147657	1	0.953416	FALSE	FALSE	TGM2	ITGA9	TGM2	ITGA9			1	1	661	1080	1741	1	1	2	FALSE	FALSE	TRUE	FALSE	1	ITGA9|TGM2	TRUE
liver_sbp	liver	sbp	LAMB1-ITGA9_ITGB1	0.800277	0.150537	1	0.953416	FALSE	FALSE	LAMB1	ITGA9;ITGB1	LAMB1	ITGA9;ITGB1			1	2	1090	2113	3203	1	2	3	FALSE	FALSE	TRUE	FALSE	1	ITGA9|ITGB1|LAMB1	TRUE
liver_sbp	liver	sbp	FAM3C-LIFR	0.932221	0.150637	1	0.953416	FALSE	FALSE	FAM3C	LIFR	FAM3C	LIFR			1	1	1111	697	1808	1	1	2	FALSE	FALSE	TRUE	FALSE	1	FAM3C|LIFR	TRUE
liver_sbp	liver	sbp	LAMA5-ITGA9_ITGB1	0.688376	0.154997	1	0.953416	FALSE	FALSE	LAMA5	ITGA9;ITGB1	LAMA5	ITGA9;ITGB1			1	2	439	2113	2552	1	2	3	FALSE	FALSE	TRUE	FALSE	1	ITGA9|ITGB1|LAMA5	TRUE
liver_sbp	liver	sbp	COL6A3-ITGA9_ITGB1	0.976085	0.156317	1	0.953416	FALSE	FALSE	COL6A3	ITGA9;ITGB1	COL6A3	ITGA9;ITGB1			1	2	728	2113	2841	1	2	3	FALSE	FALSE	TRUE	FALSE	1	COL6A3|ITGA9|ITGB1	TRUE
liver_sbp	liver	sbp	FN1-ITGA3_ITGB1	0.877515	0.158777	1	0.953416	FALSE	FALSE	FN1	ITGA3;ITGB1	FN1	ITGA3;ITGB1			1	2	817	1534	2351	1	2	3	FALSE	FALSE	TRUE	FALSE	1	FN1|ITGA3|ITGB1	TRUE
liver_sbp	liver	sbp	HP-ASGR1	0.949413	0.164437	1	0.953416	FALSE	FALSE	HP	ASGR1	HP	ASGR1			1	1	776	520	1296	1	1	2	FALSE	FALSE	TRUE	FALSE	1	ASGR1|HP	TRUE
liver_sbp	liver	sbp	C3-LRP1	0.723413	0.166917	1	0.953416	FALSE	FALSE	C3	LRP1	C3	LRP1			1	1	264	1018	1282	1	1	2	FALSE	FALSE	TRUE	FALSE	1	C3|LRP1	TRUE
liver_sbp	liver	sbp	GNAS-ADRB3	0.124873	0.167177	1	0.953416	FALSE	FALSE	GNAS	ADRB3	GNAS	ADRB3			1	1	484	456	940	1	1	2	FALSE	FALSE	TRUE	FALSE	1	ADRB3|GNAS	TRUE
liver_sbp	liver	sbp	ANGPTL4-SDC2	0.271301	0.168017	1	0.953416	FALSE	FALSE	ANGPTL4	SDC2	ANGPTL4	SDC2			1	1	286	1007	1293	1	1	2	FALSE	FALSE	TRUE	FALSE	1	ANGPTL4|SDC2	TRUE
liver_sbp	liver	sbp	SPP1-ITGA9_ITGB1	0.630659	0.168937	1	0.953416	FALSE	FALSE	SPP1	ITGA9;ITGB1	SPP1	ITGA9;ITGB1			1	2	932	2113	3045	1	2	3	FALSE	FALSE	TRUE	FALSE	1	ITGA9|ITGB1|SPP1	TRUE
liver_sbp	liver	sbp	COL1A1-ITGA5	0.749225	0.169477	1	0.953416	FALSE	FALSE	COL1A1	ITGA5	COL1A1	ITGA5			1	1	574	496	1070	2	1	3	FALSE	FALSE	TRUE	FALSE	1	COL1A1|ITGA5	TRUE
liver_sbp	liver	sbp	APOB-LDLR	0.869979	0.174257	1	0.953416	FALSE	FALSE	APOB	LDLR	APOB	LDLR			1	1	625	530	1155	1	2	3	FALSE	FALSE	TRUE	FALSE	1	APOB|LDLR	TRUE
liver_sbp	liver	sbp	IGF1-IGF2R	1.00891	0.176016	1	0.953416	FALSE	FALSE	IGF1	IGF2R	IGF1	IGF2R			1	1	812	1107	1919	1	1	2	FALSE	FALSE	TRUE	FALSE	1	IGF1|IGF2R	TRUE
liver_sbp	liver	sbp	SPP1-ITGAV_ITGB5	0.719514	0.176376	1	0.953416	FALSE	FALSE	SPP1	ITGAV;ITGB5	SPP1	ITGAV;ITGB5			1	2	932	2340	3272	1	2	3	FALSE	FALSE	TRUE	FALSE	1	ITGAV|ITGB5|SPP1	TRUE
liver_sbp	liver	sbp	LAMA4-ITGA9_ITGB1	0.634244	0.177576	1	0.953416	FALSE	FALSE	LAMA4	ITGA9;ITGB1	LAMA4	ITGA9;ITGB1			1	2	1307	2113	3420	1	2	3	FALSE	FALSE	TRUE	FALSE	1	ITGA9|ITGB1|LAMA4	TRUE
liver_sbp	liver	sbp	ARF1-PLD2	0.881284	0.177876	1	0.953416	FALSE	FALSE	ARF1	PLD2	ARF1	PLD2			1	1	1133	631	1764	1	1	2	FALSE	FALSE	TRUE	FALSE	1	ARF1|PLD2	TRUE
liver_sbp	liver	sbp	NAMPT-INSR	0.841089	0.179296	1	0.953416	FALSE	FALSE	NAMPT	INSR	NAMPT	INSR			1	1	582	403	985	1	1	2	FALSE	FALSE	TRUE	FALSE	1	INSR|NAMPT	TRUE
liver_sbp	liver	sbp	SPINK1-EGFR	0.248789	0.180696	1	0.953416	FALSE	FALSE	SPINK1	EGFR	SPINK1	EGFR			1	1	690	1318	2008	2	1	3	FALSE	FALSE	TRUE	FALSE	1	EGFR|SPINK1	TRUE
liver_sbp	liver	sbp	FN1-SDC2	0.999801	0.182016	1	0.953416	FALSE	FALSE	FN1	SDC2	FN1	SDC2			1	1	817	1007	1824	1	1	2	FALSE	FALSE	TRUE	FALSE	1	FN1|SDC2	TRUE
liver_sbp	liver	sbp	CALR-LRP1	0.099479	0.184196	1	0.953416	FALSE	FALSE	CALR	LRP1	CALR	LRP1			1	1	582	1018	1600	1	1	2	FALSE	FALSE	TRUE	FALSE	1	CALR|LRP1	TRUE
liver_sbp	liver	sbp	TLN1-ITGB3	0.496266	0.185476	1	0.953416	FALSE	FALSE	TLN1	ITGB3	TLN1	ITGB3			1	1	1160	987	2147	1	1	2	FALSE	FALSE	TRUE	FALSE	1	ITGB3|TLN1	TRUE
liver_sbp	liver	sbp	COL6A2-ITGA9_ITGB1	0.55809	0.187576	1	0.953416	FALSE	FALSE	COL6A2	ITGA9;ITGB1	COL6A2	ITGA9;ITGB1			1	2	609	2113	2722	2	2	4	FALSE	FALSE	TRUE	FALSE	1	COL6A2|ITGA9|ITGB1	TRUE
liver_sbp	liver	sbp	GNAS-ADORA1	0.605157	0.188776	1	0.953416	FALSE	FALSE	GNAS	ADORA1	GNAS	ADORA1			1	1	484	688	1172	1	1	2	FALSE	FALSE	TRUE	FALSE	1	ADORA1|GNAS	TRUE
liver_sbp	liver	sbp	C3-NRP1	0.176466	0.189116	1	0.953416	FALSE	FALSE	C3	NRP1	C3	NRP1			1	1	264	1134	1398	1	1	2	FALSE	FALSE	TRUE	FALSE	1	C3|NRP1	TRUE
liver_sbp	liver	sbp	SEMA3F-NRP1	0.144676	0.189836	1	0.953416	FALSE	FALSE	SEMA3F	NRP1	SEMA3F	NRP1			1	1	2285	1134	3419	1	1	2	FALSE	FALSE	TRUE	FALSE	1	NRP1|SEMA3F	TRUE
liver_sbp	liver	sbp	PCSK9-LDLR	0.798762	0.190516	1	0.953416	FALSE	FALSE	PCSK9	LDLR	PCSK9	LDLR			1	1	1028	530	1558	1	2	3	FALSE	FALSE	TRUE	FALSE	1	LDLR|PCSK9	TRUE
liver_sbp	liver	sbp	ADAM17-MET	0.715915	0.191176	1	0.953416	FALSE	FALSE	ADAM17	MET	ADAM17	MET			1	1	528	1172	1700	1	2	3	FALSE	FALSE	TRUE	FALSE	1	ADAM17|MET	TRUE
liver_sbp	liver	sbp	FN1-DPP4	0.765388	0.191616	1	0.953416	FALSE	FALSE	FN1	DPP4	FN1	DPP4			1	1	817	1563	2380	1	2	3	FALSE	FALSE	TRUE	FALSE	1	DPP4|FN1	TRUE
liver_sbp	liver	sbp	FN1-ITGA5_ITGB1	0.719598	0.192216	1	0.953416	FALSE	FALSE	FN1	ITGA5;ITGB1	FN1	ITGA5;ITGB1			1	2	817	1529	2346	1	2	3	FALSE	FALSE	TRUE	FALSE	1	FN1|ITGA5|ITGB1	TRUE
liver_sbp	liver	sbp	MIF-EGFR	0.594878	0.192236	1	0.953416	FALSE	FALSE	MIF	EGFR	MIF	EGFR			1	1	472	1318	1790	1	1	2	FALSE	FALSE	TRUE	FALSE	1	EGFR|MIF	TRUE
liver_sbp	liver	sbp	LRIG1-EGFR	0.845941	0.192476	1	0.953416	FALSE	FALSE	LRIG1	EGFR	LRIG1	EGFR			1	1	683	1318	2001	2	1	3	FALSE	FALSE	TRUE	FALSE	1	EGFR|LRIG1	TRUE
liver_sbp	liver	sbp	PLG-ITGA9	0.6256	0.192976	1	0.953416	FALSE	FALSE	PLG	ITGA9	PLG	ITGA9			1	1	906	1080	1986	1	1	2	FALSE	FALSE	TRUE	FALSE	1	ITGA9|PLG	TRUE
liver_sbp	liver	sbp	HSPG2-PTPRS	0.548412	0.193196	1	0.953416	FALSE	FALSE	HSPG2	PTPRS	HSPG2	PTPRS			1	1	785	455	1240	1	1	2	FALSE	FALSE	TRUE	FALSE	1	HSPG2|PTPRS	TRUE
liver_sbp	liver	sbp	FN1-FLT4	0.753717	0.194616	1	0.953416	FALSE	FALSE	FN1	FLT4	FN1	FLT4			1	1	817	403	1220	1	1	2	FALSE	FALSE	TRUE	FALSE	1	FLT4|FN1	TRUE
liver_sbp	liver	sbp	FN1-ITGA9	0.649611	0.194736	1	0.953416	FALSE	FALSE	FN1	ITGA9	FN1	ITGA9			1	1	817	1080	1897	1	1	2	FALSE	FALSE	TRUE	FALSE	1	FN1|ITGA9	TRUE
liver_sbp	liver	sbp	VCAM1-ITGA9_ITGB1	0.566572	0.195736	1	0.953416	FALSE	FALSE	VCAM1	ITGA9;ITGB1	VCAM1	ITGA9;ITGB1			1	2	1214	2113	3327	1	2	3	FALSE	FALSE	TRUE	FALSE	1	ITGA9|ITGB1|VCAM1	TRUE
liver_sbp	liver	sbp	LRIG1-MET	0.574196	0.199696	1	0.953416	FALSE	FALSE	LRIG1	MET	LRIG1	MET			1	1	683	1172	1855	2	2	4	FALSE	FALSE	TRUE	FALSE	1	LRIG1|MET	TRUE
liver_sbp	liver	sbp	RSPO3-LGR4	0.393024	0.200996	1	0.953416	FALSE	FALSE	RSPO3	LGR4	RSPO3	LGR4			1	1	1039	1240	2279	1	1	2	FALSE	FALSE	TRUE	FALSE	1	LGR4|RSPO3	TRUE
liver_sbp	liver	sbp	CALR-ITGA2B	0.0321929	0.202936	1	0.953416	FALSE	FALSE	CALR	ITGA2B	CALR	ITGA2B			1	1	582	876	1458	1	1	2	FALSE	FALSE	TRUE	FALSE	1	CALR|ITGA2B	TRUE
liver_sbp	liver	sbp	FN1-NT5E	0.779618	0.203056	1	0.953416	FALSE	FALSE	FN1	NT5E	FN1	NT5E			1	1	817	1453	2270	1	1	2	FALSE	FALSE	TRUE	FALSE	1	FN1|NT5E	TRUE
liver_sbp	liver	sbp	MFGE8-ITGB5	0.748944	0.203116	1	0.953416	FALSE	FALSE	MFGE8	ITGB5	MFGE8	ITGB5			1	1	376	872	1248	1	1	2	FALSE	FALSE	TRUE	FALSE	1	ITGB5|MFGE8	TRUE
liver_sbp	liver	sbp	COL13A1-ITGA1_ITGB1	0.65367	0.206276	1	0.953416	FALSE	FALSE	COL13A1	ITGA1;ITGB1	COL13A1	ITGA1;ITGB1			1	2	784	2635	3419	1	2	3	FALSE	FALSE	TRUE	FALSE	1	COL13A1|ITGA1|ITGB1	TRUE
liver_sbp	liver	sbp	CGN-TGFBR1	0.390743	0.206476	1	0.953416	FALSE	FALSE	CGN	TGFBR1	CGN	TGFBR1			1	1	1057	1183	2240	2	1	3	FALSE	FALSE	TRUE	FALSE	1	CGN|TGFBR1	TRUE
liver_sbp	liver	sbp	LAMA3-ITGA9_ITGB1	0.727286	0.208116	1	0.953416	FALSE	FALSE	LAMA3	ITGA9;ITGB1	LAMA3	ITGA9;ITGB1			1	2	829	2113	2942	1	2	3	FALSE	FALSE	TRUE	FALSE	1	ITGA9|ITGB1|LAMA3	TRUE
liver_sbp	liver	sbp	FN1-ITGAV_ITGB1	0.702522	0.208636	1	0.953416	FALSE	FALSE	FN1	ITGAV;ITGB1	FN1	ITGAV;ITGB1			1	2	817	2501	3318	1	2	3	FALSE	FALSE	TRUE	FALSE	1	FN1|ITGAV|ITGB1	TRUE
liver_sbp	liver	sbp	NGF-KIDINS220	0.715861	0.208776	1	0.953416	FALSE	FALSE	NGF	KIDINS220	NGF	KIDINS220			1	1	1082	510	1592	1	1	2	FALSE	FALSE	TRUE	FALSE	1	KIDINS220|NGF	TRUE
liver_sbp	liver	sbp	DCN-MET	0.766105	0.212276	1	0.953416	FALSE	FALSE	DCN	MET	DCN	MET			1	1	954	1172	2126	1	2	3	FALSE	FALSE	TRUE	FALSE	1	DCN|MET	TRUE
liver_sbp	liver	sbp	COL18A1-ITGB5	0.746252	0.212756	1	0.953416	FALSE	FALSE	COL18A1	ITGB5	COL18A1	ITGB5			1	1	582	872	1454	2	1	3	FALSE	FALSE	TRUE	FALSE	1	COL18A1|ITGB5	TRUE
liver_sbp	liver	sbp	SPTAN1-PTPRA	0.486301	0.214276	1	0.953416	FALSE	FALSE	SPTAN1	PTPRA	SPTAN1	PTPRA			1	1	577	624	1201	1	1	2	FALSE	FALSE	TRUE	FALSE	1	PTPRA|SPTAN1	TRUE
liver_sbp	liver	sbp	PSEN1-NCSTN	0.605483	0.214376	1	0.953416	FALSE	FALSE	PSEN1	NCSTN	PSEN1	NCSTN			1	1	875	557	1432	1	1	2	FALSE	FALSE	TRUE	FALSE	1	NCSTN|PSEN1	TRUE
liver_sbp	liver	sbp	AGT-ENPEP	0.578155	0.214636	1	0.953416	FALSE	FALSE	AGT	ENPEP	AGT	ENPEP			1	1	876	837	1713	2	1	3	FALSE	FALSE	TRUE	FALSE	1	AGT|ENPEP	TRUE
liver_sbp	liver	sbp	AGTRAP-RACK1	0.699904	0.215836	1	0.953416	FALSE	FALSE	AGTRAP	RACK1	AGTRAP	RACK1			1	1	420	168	588	1	1	2	FALSE	FALSE	TRUE	FALSE	1	AGTRAP|RACK1	TRUE
liver_sbp	liver	sbp	APOB-ITGB2	0.42781	0.216936	1	0.953416	FALSE	FALSE	APOB	ITGB2	APOB	ITGB2			1	1	625	575	1200	1	1	2	FALSE	FALSE	TRUE	FALSE	1	APOB|ITGB2	TRUE
liver_sbp	liver	sbp	GRN-TNFRSF1B	0.194028	0.217096	1	0.953416	FALSE	FALSE	GRN	TNFRSF1B	GRN	TNFRSF1B			1	1	883	489	1372	1	1	2	FALSE	FALSE	TRUE	FALSE	1	GRN|TNFRSF1B	TRUE
liver_sbp	liver	sbp	APOC3-LRP1	0.689497	0.217756	1	0.953416	FALSE	FALSE	APOC3	LRP1	APOC3	LRP1			1	1	685	1018	1703	1	1	2	FALSE	FALSE	TRUE	FALSE	1	APOC3|LRP1	TRUE
liver_sbp	liver	sbp	LRIG2-EGFR	0.688872	0.218256	1	0.953416	FALSE	FALSE	LRIG2	EGFR	LRIG2	EGFR			1	1	778	1318	2096	1	1	2	FALSE	FALSE	TRUE	FALSE	1	EGFR|LRIG2	TRUE
liver_sbp	liver	sbp	FGG-ITGB3	0.346771	0.218436	1	0.953416	FALSE	FALSE	FGG	ITGB3	FGG	ITGB3			1	1	772	987	1759	1	1	2	FALSE	FALSE	TRUE	FALSE	1	FGG|ITGB3	TRUE
liver_sbp	liver	sbp	PDGFC-FLT4	0.512947	0.221896	1	0.953416	FALSE	FALSE	PDGFC	FLT4	PDGFC	FLT4			1	1	944	403	1347	1	1	2	FALSE	FALSE	TRUE	FALSE	1	FLT4|PDGFC	TRUE
liver_sbp	liver	sbp	LGALS9-MET	0.69431	0.222876	1	0.953416	FALSE	FALSE	LGALS9	MET	LGALS9	MET			1	1	786	1172	1958	1	2	3	FALSE	FALSE	TRUE	FALSE	1	LGALS9|MET	TRUE
liver_sbp	liver	sbp	APOE-ABCA1	0.0856971	0.223316	1	0.953416	FALSE	FALSE	APOE	ABCA1	APOE	ABCA1			1	1	341	1116	1457	1	1	2	FALSE	FALSE	TRUE	FALSE	1	ABCA1|APOE	TRUE
liver_sbp	liver	sbp	VWF-ITGA9	0.627776	0.224356	1	0.953416	FALSE	FALSE	VWF	ITGA9	VWF	ITGA9			1	1	325	1080	1405	2	1	3	FALSE	FALSE	TRUE	FALSE	1	ITGA9|VWF	TRUE
liver_sbp	liver	sbp	TGFB1-ITGB3	0.168121	0.226455	1	0.953416	FALSE	FALSE	TGFB1	ITGB3	TGFB1	ITGB3			1	1	585	987	1572	1	1	2	FALSE	FALSE	TRUE	FALSE	1	ITGB3|TGFB1	TRUE
liver_sbp	liver	sbp	COL1A2-ITGA9_ITGB1	0.494733	0.231395	1	0.953416	FALSE	FALSE	COL1A2	ITGA9;ITGB1	COL1A2	ITGA9;ITGB1			1	2	993	2113	3106	1	2	3	FALSE	FALSE	TRUE	FALSE	1	COL1A2|ITGA9|ITGB1	TRUE
liver_sbp	liver	sbp	BSG-SLC16A1	0.546425	0.231495	1	0.953416	FALSE	FALSE	BSG	SLC16A1	BSG	SLC16A1			1	1	187	808	995	1	1	2	FALSE	FALSE	TRUE	FALSE	1	BSG|SLC16A1	TRUE
liver_sbp	liver	sbp	NUCB2-ERAP1	0.405613	0.231515	1	0.953416	FALSE	FALSE	NUCB2	ERAP1	NUCB2	ERAP1			1	1	939	941	1880	1	1	2	FALSE	FALSE	TRUE	FALSE	1	ERAP1|NUCB2	TRUE
liver_sbp	liver	sbp	ANGPTL4-CDH5	0.22696	0.232055	1	0.953416	FALSE	FALSE	ANGPTL4	CDH5	ANGPTL4	CDH5			1	1	286	1397	1683	1	1	2	FALSE	FALSE	TRUE	FALSE	1	ANGPTL4|CDH5	TRUE
liver_sbp	liver	sbp	BMP2-SMO	0.325302	0.233135	1	0.953416	FALSE	FALSE	BMP2	SMO	BMP2	SMO			1	1	636	838	1474	1	1	2	FALSE	FALSE	TRUE	FALSE	1	BMP2|SMO	TRUE
liver_sbp	liver	sbp	ANG-EGFR	0.181501	0.233235	1	0.953416	FALSE	FALSE	ANG	EGFR	ANG	EGFR			1	1	286	1318	1604	1	1	2	FALSE	FALSE	TRUE	FALSE	1	ANG|EGFR	TRUE
liver_sbp	liver	sbp	CALR-ITGA3	0.021993	0.237455	1	0.953416	FALSE	FALSE	CALR	ITGA3	CALR	ITGA3			1	1	582	501	1083	1	1	2	FALSE	FALSE	TRUE	FALSE	1	CALR|ITGA3	TRUE
liver_sbp	liver	sbp	POSTN-ITGAV_ITGB5	0.655259	0.238755	1	0.953416	FALSE	FALSE	POSTN	ITGAV;ITGB5	POSTN	ITGAV;ITGB5			1	2	958	2340	3298	1	2	3	FALSE	FALSE	TRUE	FALSE	1	ITGAV|ITGB5|POSTN	TRUE
liver_sbp	liver	sbp	ADO-ADORA1	0.637789	0.239475	1	0.953416	FALSE	FALSE	ADO	ADORA1	ADO	ADORA1			1	1	1027	688	1715	1	1	2	FALSE	FALSE	TRUE	FALSE	1	ADO|ADORA1	TRUE
liver_sbp	liver	sbp	TNFSF10-RIPK1	0.633865	0.240135	1	0.953416	FALSE	FALSE	TNFSF10	RIPK1	TNFSF10	RIPK1			1	1	540	549	1089	1	2	3	FALSE	FALSE	TRUE	FALSE	1	RIPK1|TNFSF10	TRUE
liver_sbp	liver	sbp	LRPAP1-LRP1	0.372375	0.240515	1	0.953416	FALSE	FALSE	LRPAP1	LRP1	LRPAP1	LRP1			1	1	576	1018	1594	1	1	2	FALSE	FALSE	TRUE	FALSE	1	LRP1|LRPAP1	TRUE
liver_sbp	liver	sbp	S100A9-CD68	0.255743	0.241795	1	0.953416	FALSE	FALSE	S100A9	CD68	S100A9	CD68			1	1	1110	519	1629	2	1	3	FALSE	FALSE	TRUE	FALSE	1	CD68|S100A9	TRUE
liver_sbp	liver	sbp	FGG-ITGA2B	0.219297	0.243335	1	0.953416	FALSE	FALSE	FGG	ITGA2B	FGG	ITGA2B			1	1	772	876	1648	1	1	2	FALSE	FALSE	TRUE	FALSE	1	FGG|ITGA2B	TRUE
liver_sbp	liver	sbp	LAMA1-ITGA9_ITGB1	0.654176	0.244675	1	0.953416	FALSE	FALSE	LAMA1	ITGA9;ITGB1	LAMA1	ITGA9;ITGB1			1	2	588	2113	2701	1	2	3	FALSE	FALSE	TRUE	FALSE	1	ITGA9|ITGB1|LAMA1	TRUE
liver_sbp	liver	sbp	COL4A1-ITGA9_ITGB1	0.628842	0.244695	1	0.953416	FALSE	FALSE	COL4A1	ITGA9;ITGB1	COL4A1	ITGA9;ITGB1			1	2	759	2113	2872	1	2	3	FALSE	FALSE	TRUE	FALSE	1	COL4A1|ITGA9|ITGB1	TRUE
liver_sbp	liver	sbp	GDF2-ENG	0.574016	0.245335	1	0.953416	FALSE	FALSE	GDF2	ENG	GDF2	ENG			1	1	457	813	1270	1	1	2	FALSE	FALSE	TRUE	FALSE	1	ENG|GDF2	TRUE
liver_sbp	liver	sbp	PF4-SDC2	0.43478	0.245535	1	0.953416	FALSE	FALSE	PF4	SDC2	PF4	SDC2			1	1	927	1007	1934	1	1	2	FALSE	FALSE	TRUE	FALSE	1	PF4|SDC2	TRUE
liver_sbp	liver	sbp	COL27A1-ITGA1_ITGB1	0.601684	0.245635	1	0.953416	FALSE	FALSE	COL27A1	ITGA1;ITGB1	COL27A1	ITGA1;ITGB1			1	2	953	2635	3588	1	2	3	FALSE	FALSE	TRUE	FALSE	1	COL27A1|ITGA1|ITGB1	TRUE
liver_sbp	liver	sbp	PCSK9-LRP1	0.183167	0.246795	1	0.953416	FALSE	FALSE	PCSK9	LRP1	PCSK9	LRP1			1	1	1028	1018	2046	1	1	2	FALSE	FALSE	TRUE	FALSE	1	LRP1|PCSK9	TRUE
liver_sbp	liver	sbp	COL6A1-ITGA9_ITGB1	0.465934	0.247535	1	0.953416	FALSE	FALSE	COL6A1	ITGA9;ITGB1	COL6A1	ITGA9;ITGB1			1	2	623	2113	2736	2	2	4	FALSE	FALSE	TRUE	FALSE	1	COL6A1|ITGA9|ITGB1	TRUE
liver_sbp	liver	sbp	VEGFC-LYVE1	0.350789	0.253155	1	0.953416	FALSE	FALSE	VEGFC	LYVE1	VEGFC	LYVE1			1	1	572	903	1475	2	2	4	FALSE	FALSE	TRUE	FALSE	1	LYVE1|VEGFC	TRUE
liver_sbp	liver	sbp	C3-CD81	0.430855	0.254695	1	0.953416	FALSE	FALSE	C3	CD81	C3	CD81			1	1	264	317	581	1	1	2	FALSE	FALSE	TRUE	FALSE	1	C3|CD81	TRUE
liver_sbp	liver	sbp	VEGFA-SIRPA	0.564984	0.256115	1	0.953416	FALSE	FALSE	VEGFA	SIRPA	VEGFA	SIRPA			1	1	618	726	1344	1	1	2	FALSE	FALSE	TRUE	FALSE	1	SIRPA|VEGFA	TRUE
liver_sbp	liver	sbp	GNAS-VIPR1	0.542608	0.256235	1	0.953416	FALSE	FALSE	GNAS	VIPR1	GNAS	VIPR1			1	1	484	1138	1622	1	1	2	FALSE	FALSE	TRUE	FALSE	1	GNAS|VIPR1	TRUE
liver_sbp	liver	sbp	FGA-ITGB3	0.37211	0.259215	1	0.953416	FALSE	FALSE	FGA	ITGB3	FGA	ITGB3			1	1	661	987	1648	1	1	2	FALSE	FALSE	TRUE	FALSE	1	FGA|ITGB3	TRUE
liver_sbp	liver	sbp	TGFB1-VASN	0.168082	0.260375	1	0.953416	FALSE	FALSE	TGFB1	VASN	TGFB1	VASN			1	1	585	512	1097	1	1	2	FALSE	FALSE	TRUE	FALSE	1	TGFB1|VASN	TRUE
liver_sbp	liver	sbp	INHBA-TGFBR3	0.404842	0.262795	1	0.953416	FALSE	FALSE	INHBA	TGFBR3	INHBA	TGFBR3			1	1	661	1233	1894	1	1	2	FALSE	FALSE	TRUE	FALSE	1	INHBA|TGFBR3	TRUE
liver_sbp	liver	sbp	LAMC1-ITGA9_ITGB1	0.522708	0.263455	1	0.953416	FALSE	FALSE	LAMC1	ITGA9;ITGB1	LAMC1	ITGA9;ITGB1			1	2	974	2113	3087	1	2	3	FALSE	FALSE	TRUE	FALSE	1	ITGA9|ITGB1|LAMC1	TRUE
liver_sbp	liver	sbp	GNAI2-EGFR	0.0550842	0.264315	1	0.953416	FALSE	FALSE	GNAI2	EGFR	GNAI2	EGFR			1	1	2285	1318	3603	1	1	2	FALSE	FALSE	TRUE	FALSE	1	EGFR|GNAI2	TRUE
liver_sbp	liver	sbp	ANG-PLXNB2	0.406546	0.265855	1	0.953416	FALSE	FALSE	ANG	PLXNB2	ANG	PLXNB2			1	1	286	450	736	1	1	2	FALSE	FALSE	TRUE	FALSE	1	ANG|PLXNB2	TRUE
liver_sbp	liver	sbp	APOB-LSR	0.28362	0.266535	1	0.953416	FALSE	FALSE	APOB	LSR	APOB	LSR			1	1	625	406	1031	1	1	2	FALSE	FALSE	TRUE	FALSE	1	APOB|LSR	TRUE
liver_sbp	liver	sbp	LGALS9-LRP1	0.15513	0.270835	1	0.953416	FALSE	FALSE	LGALS9	LRP1	LGALS9	LRP1			1	1	786	1018	1804	1	1	2	FALSE	FALSE	TRUE	FALSE	1	LGALS9|LRP1	TRUE
liver_sbp	liver	sbp	FN1-SDC1	0.543441	0.272155	1	0.953416	FALSE	FALSE	FN1	SDC1	FN1	SDC1			1	1	817	783	1600	1	1	2	FALSE	FALSE	TRUE	FALSE	1	FN1|SDC1	TRUE
liver_sbp	liver	sbp	FBN1-ITGB1	0.296223	0.276854	1	0.953416	FALSE	FALSE	FBN1	ITGB1	FBN1	ITGB1			1	1	975	1033	2008	1	1	2	FALSE	FALSE	TRUE	FALSE	1	FBN1|ITGB1	TRUE
liver_sbp	liver	sbp	EFEMP1-EGFR	0.468007	0.279154	1	0.953416	FALSE	FALSE	EFEMP1	EGFR	EFEMP1	EGFR			1	1	1504	1318	2822	1	1	2	FALSE	FALSE	TRUE	FALSE	1	EFEMP1|EGFR	TRUE
liver_sbp	liver	sbp	HSPG2-LRP1	0.188638	0.282814	1	0.953416	FALSE	FALSE	HSPG2	LRP1	HSPG2	LRP1			1	1	785	1018	1803	1	1	2	FALSE	FALSE	TRUE	FALSE	1	HSPG2|LRP1	TRUE
liver_sbp	liver	sbp	VEGFA-ITGB3	0.294206	0.283874	1	0.953416	FALSE	FALSE	VEGFA	ITGB3	VEGFA	ITGB3			1	1	618	987	1605	1	1	2	FALSE	FALSE	TRUE	FALSE	1	ITGB3|VEGFA	TRUE
liver_sbp	liver	sbp	VTN-ITGA3	0.348336	0.284334	1	0.953416	FALSE	FALSE	VTN	ITGA3	VTN	ITGA3			1	1	1143	501	1644	1	1	2	FALSE	FALSE	TRUE	FALSE	1	ITGA3|VTN	TRUE
liver_sbp	liver	sbp	RSPO3-FZD8	0.37773	0.285314	1	0.953416	FALSE	FALSE	RSPO3	FZD8	RSPO3	FZD8			1	1	1039	877	1916	1	1	2	FALSE	FALSE	TRUE	FALSE	1	FZD8|RSPO3	TRUE
liver_sbp	liver	sbp	APOB-MTTP	0.366827	0.285974	1	0.953416	FALSE	FALSE	APOB	MTTP	APOB	MTTP			1	1	625	1038	1663	1	1	2	FALSE	FALSE	TRUE	FALSE	1	APOB|MTTP	TRUE
liver_sbp	liver	sbp	SEMA4A-PLXNB1	0.118625	0.286734	1	0.953416	FALSE	FALSE	SEMA4A	PLXNB1	SEMA4A	PLXNB1			1	1	744	2293	3037	1	1	2	FALSE	FALSE	TRUE	FALSE	1	PLXNB1|SEMA4A	TRUE
liver_sbp	liver	sbp	FGA-ITGA2B	0.239208	0.288094	1	0.953416	FALSE	FALSE	FGA	ITGA2B	FGA	ITGA2B			1	1	661	876	1537	1	1	2	FALSE	FALSE	TRUE	FALSE	1	FGA|ITGA2B	TRUE
liver_sbp	liver	sbp	ANGPTL4-TIE1	0.490976	0.291854	1	0.953416	FALSE	FALSE	ANGPTL4	TIE1	ANGPTL4	TIE1			1	1	286	1006	1292	1	1	2	FALSE	FALSE	TRUE	FALSE	1	ANGPTL4|TIE1	TRUE
liver_sbp	liver	sbp	PSEN1-NOTCH1	0.37417	0.292954	1	0.953416	FALSE	FALSE	PSEN1	NOTCH1	PSEN1	NOTCH1			1	1	875	282	1157	1	1	2	FALSE	FALSE	TRUE	FALSE	1	NOTCH1|PSEN1	TRUE
liver_sbp	liver	sbp	FGB-CDH5	0.226746	0.293994	1	0.953416	FALSE	FALSE	FGB	CDH5	FGB	CDH5			1	1	689	1397	2086	1	1	2	FALSE	FALSE	TRUE	FALSE	1	CDH5|FGB	TRUE
liver_sbp	liver	sbp	FGB-ITGB3	0.43193	0.295834	1	0.953416	FALSE	FALSE	FGB	ITGB3	FGB	ITGB3			1	1	689	987	1676	1	1	2	FALSE	FALSE	TRUE	FALSE	1	FGB|ITGB3	TRUE
liver_sbp	liver	sbp	VTN-ITGA5	0.431399	0.297754	1	0.953416	FALSE	FALSE	VTN	ITGA5	VTN	ITGA5			1	1	1143	496	1639	1	1	2	FALSE	FALSE	TRUE	FALSE	1	ITGA5|VTN	TRUE
liver_sbp	liver	sbp	PDGFC-KDR	0.465285	0.299254	1	0.953416	FALSE	FALSE	PDGFC	KDR	PDGFC	KDR			1	1	944	736	1680	1	1	2	FALSE	FALSE	TRUE	FALSE	1	KDR|PDGFC	TRUE
liver_sbp	liver	sbp	LAMB3-CD151	0.162862	0.300814	1	0.953416	FALSE	FALSE	LAMB3	CD151	LAMB3	CD151			1	1	819	403	1222	1	1	2	FALSE	FALSE	TRUE	FALSE	1	CD151|LAMB3	TRUE
liver_sbp	liver	sbp	ADA-DPP4	0.376608	0.304814	1	0.953416	FALSE	FALSE	ADA	DPP4	ADA	DPP4			1	1	710	1563	2273	1	2	3	FALSE	FALSE	TRUE	FALSE	1	ADA|DPP4	TRUE
liver_sbp	liver	sbp	FN1-CD44	0.420642	0.305954	1	0.953416	FALSE	FALSE	FN1	CD44	FN1	CD44			1	1	817	1034	1851	1	1	2	FALSE	FALSE	TRUE	FALSE	1	CD44|FN1	TRUE
liver_sbp	liver	sbp	COL18A1-ITGB3	0.130709	0.307654	1	0.953416	FALSE	FALSE	COL18A1	ITGB3	COL18A1	ITGB3			1	1	582	987	1569	2	1	3	FALSE	FALSE	TRUE	FALSE	1	COL18A1|ITGB3	TRUE
liver_sbp	liver	sbp	VEGFC-ITGA9	0.401067	0.311134	1	0.953416	FALSE	FALSE	VEGFC	ITGA9	VEGFC	ITGA9			1	1	572	1080	1652	2	1	3	FALSE	FALSE	TRUE	FALSE	1	ITGA9|VEGFC	TRUE
liver_sbp	liver	sbp	LRPAP1-LDLR	0.340202	0.311134	1	0.953416	FALSE	FALSE	LRPAP1	LDLR	LRPAP1	LDLR			1	1	576	530	1106	1	2	3	FALSE	FALSE	TRUE	FALSE	1	LDLR|LRPAP1	TRUE
liver_sbp	liver	sbp	COL4A2-ITGA9_ITGB1	0.42572	0.312454	1	0.953416	FALSE	FALSE	COL4A2	ITGA9;ITGB1	COL4A2	ITGA9;ITGB1			1	2	590	2113	2703	1	2	3	FALSE	FALSE	TRUE	FALSE	1	COL4A2|ITGA9|ITGB1	TRUE
liver_sbp	liver	sbp	COL5A3-ITGA1_ITGB1	0.403061	0.312454	1	0.953416	FALSE	FALSE	COL5A3	ITGA1;ITGB1	COL5A3	ITGA1;ITGB1			1	2	538	2635	3173	1	2	3	FALSE	FALSE	TRUE	FALSE	1	COL5A3|ITGA1|ITGB1	TRUE
liver_sbp	liver	sbp	SDC2-PTPRJ	0.140925	0.313534	1	0.953416	FALSE	FALSE	SDC2	PTPRJ	SDC2	PTPRJ			1	1	1007	2836	3843	1	2	3	FALSE	FALSE	TRUE	FALSE	1	PTPRJ|SDC2	TRUE
liver_sbp	liver	sbp	FGB-ITGA2B	0.374865	0.315574	1	0.953416	FALSE	FALSE	FGB	ITGA2B	FGB	ITGA2B			1	1	689	876	1565	1	1	2	FALSE	FALSE	TRUE	FALSE	1	FGB|ITGA2B	TRUE
liver_sbp	liver	sbp	CEACAM1-EGFR	0.181416	0.317214	1	0.953416	FALSE	FALSE	CEACAM1	EGFR	CEACAM1	EGFR			1	1	479	1318	1797	1	1	2	FALSE	FALSE	TRUE	FALSE	1	CEACAM1|EGFR	TRUE
liver_sbp	liver	sbp	COL18A1-ITGA3	0.202215	0.317714	1	0.953416	FALSE	FALSE	COL18A1	ITGA3	COL18A1	ITGA3			1	1	582	501	1083	2	1	3	FALSE	FALSE	TRUE	FALSE	1	COL18A1|ITGA3	TRUE
liver_sbp	liver	sbp	RTN4-GJB2	0.205221	0.320614	1	0.953416	FALSE	FALSE	RTN4	GJB2	RTN4	GJB2			1	1	1409	664	2073	1	1	2	FALSE	FALSE	TRUE	FALSE	1	GJB2|RTN4	TRUE
liver_sbp	liver	sbp	COL15A1-ITGA1_ITGB1	0.380508	0.322474	1	0.953416	FALSE	FALSE	COL15A1	ITGA1;ITGB1	COL15A1	ITGA1;ITGB1			1	2	1086	2635	3721	1	2	3	FALSE	FALSE	TRUE	FALSE	1	COL15A1|ITGA1|ITGB1	TRUE
liver_sbp	liver	sbp	BMP2-RGMB	0.358466	0.322734	1	0.953416	FALSE	FALSE	BMP2	RGMB	BMP2	RGMB			1	1	636	1286	1922	1	1	2	FALSE	FALSE	TRUE	FALSE	1	BMP2|RGMB	TRUE
liver_sbp	liver	sbp	F7-F3	0.339796	0.323214	1	0.953416	FALSE	FALSE	F7	F3	F7	F3			1	1	461	821	1282	1	1	2	FALSE	FALSE	TRUE	FALSE	1	F3|F7	TRUE
liver_sbp	liver	sbp	TGFB1-SDC2	0.0252652	0.325193	1	0.953416	FALSE	FALSE	TGFB1	SDC2	TGFB1	SDC2			1	1	585	1007	1592	1	1	2	FALSE	FALSE	TRUE	FALSE	1	SDC2|TGFB1	TRUE
liver_sbp	liver	sbp	PF4-FGFR2	0.222843	0.326253	1	0.953416	FALSE	FALSE	PF4	FGFR2	PF4	FGFR2			1	1	927	663	1590	1	1	2	FALSE	FALSE	TRUE	FALSE	1	FGFR2|PF4	TRUE
liver_sbp	liver	sbp	APOA4-LRP1	0.35731	0.326433	1	0.953416	FALSE	FALSE	APOA4	LRP1	APOA4	LRP1			1	1	662	1018	1680	1	1	2	FALSE	FALSE	TRUE	FALSE	1	APOA4|LRP1	TRUE
liver_sbp	liver	sbp	FGF21-FGFR4	0.117496	0.327193	1	0.953416	FALSE	FALSE	FGF21	FGFR4	FGF21	FGFR4			1	1	520	440	960	1	1	2	FALSE	FALSE	TRUE	FALSE	1	FGF21|FGFR4	TRUE
liver_sbp	liver	sbp	FGA-CDH5	0.0790826	0.331433	1	0.953416	FALSE	FALSE	FGA	CDH5	FGA	CDH5			1	1	661	1397	2058	1	1	2	FALSE	FALSE	TRUE	FALSE	1	CDH5|FGA	TRUE
liver_sbp	liver	sbp	APOE-SCARB1	0.051335	0.334133	1	0.953416	FALSE	FALSE	APOE	SCARB1	APOE	SCARB1			1	1	341	482	823	1	1	2	FALSE	FALSE	TRUE	FALSE	1	APOE|SCARB1	TRUE
liver_sbp	liver	sbp	FN1-ITGA8_ITGB1	0.26538	0.334253	1	0.953416	FALSE	FALSE	FN1	ITGA8;ITGB1	FN1	ITGA8;ITGB1			1	2	817	1789	2606	1	3	4	FALSE	FALSE	TRUE	FALSE	1	FN1|ITGA8|ITGB1	TRUE
liver_sbp	liver	sbp	PDAP1-PDGFRB	0.0904716	0.338113	1	0.953416	FALSE	FALSE	PDAP1	PDGFRB	PDAP1	PDGFRB			1	1	929	522	1451	2	1	3	FALSE	FALSE	TRUE	FALSE	1	PDAP1|PDGFRB	TRUE
liver_sbp	liver	sbp	ADAM10-MET	0.300708	0.339553	1	0.953416	FALSE	FALSE	ADAM10	MET	ADAM10	MET			1	1	564	1172	1736	1	2	3	FALSE	FALSE	TRUE	FALSE	1	ADAM10|MET	TRUE
liver_sbp	liver	sbp	COL18A1-PTPRS	0.352108	0.340233	1	0.953416	FALSE	FALSE	COL18A1	PTPRS	COL18A1	PTPRS			1	1	582	455	1037	2	1	3	FALSE	FALSE	TRUE	FALSE	1	COL18A1|PTPRS	TRUE
liver_sbp	liver	sbp	SERPING1-SELP	0.273366	0.340433	1	0.953416	FALSE	FALSE	SERPING1	SELP	SERPING1	SELP			1	1	2812	1071	3883	2	1	3	FALSE	FALSE	TRUE	FALSE	1	SELP|SERPING1	TRUE
liver_sbp	liver	sbp	CXCL10-SDC4	0.246494	0.345413	1	0.953416	FALSE	FALSE	CXCL10	SDC4	CXCL10	SDC4			1	1	879	788	1667	1	1	2	FALSE	FALSE	TRUE	FALSE	1	CXCL10|SDC4	TRUE
liver_sbp	liver	sbp	FGF21-FGFR3	0.120193	0.346413	1	0.953416	FALSE	FALSE	FGF21	FGFR3	FGF21	FGFR3			1	1	520	662	1182	1	1	2	FALSE	FALSE	TRUE	FALSE	1	FGF21|FGFR3	TRUE
liver_sbp	liver	sbp	GNAI2-ADRA2B	0.310287	0.347333	1	0.953416	FALSE	FALSE	GNAI2	ADRA2B	GNAI2	ADRA2B			1	1	2285	941	3226	1	1	2	FALSE	FALSE	TRUE	FALSE	1	ADRA2B|GNAI2	TRUE
liver_sbp	liver	sbp	GAS6-MERTK	0.367539	0.349713	1	0.953416	FALSE	FALSE	GAS6	MERTK	GAS6	MERTK			1	1	432	749	1181	1	1	2	FALSE	FALSE	TRUE	FALSE	1	GAS6|MERTK	TRUE
liver_sbp	liver	sbp	CSF1_IL34-CSF1R	0.312847	0.349973	1	0.953416	FALSE	FALSE	CSF1;IL34	CSF1R	CSF1;IL34	CSF1R			2	1	1483	580	2063	2	1	3	FALSE	FALSE	TRUE	FALSE	1	CSF1|CSF1R|IL34	TRUE
liver_sbp	liver	sbp	COL1A1-ITGA1_ITGB1	0.298694	0.350593	1	0.953416	FALSE	FALSE	COL1A1	ITGA1;ITGB1	COL1A1	ITGA1;ITGB1			1	2	574	2635	3209	2	2	4	FALSE	FALSE	TRUE	FALSE	1	COL1A1|ITGA1|ITGB1	TRUE
liver_sbp	liver	sbp	APOA1-LRP1	0.184163	0.351233	1	0.953416	FALSE	FALSE	APOA1	LRP1	APOA1	LRP1			1	1	685	1018	1703	1	1	2	FALSE	FALSE	TRUE	FALSE	1	APOA1|LRP1	TRUE
liver_sbp	liver	sbp	NR0B2-FGFRL1	0.148385	0.351233	1	0.953416	FALSE	FALSE	NR0B2	FGFRL1	NR0B2	FGFRL1			1	1	928	579	1507	2	1	3	FALSE	FALSE	TRUE	FALSE	1	FGFRL1|NR0B2	TRUE
liver_sbp	liver	sbp	GNAS-ADCY7	0.223322	0.353293	1	0.953416	FALSE	FALSE	GNAS	ADCY7	GNAS	ADCY7			1	1	484	579	1063	1	1	2	FALSE	FALSE	TRUE	FALSE	1	ADCY7|GNAS	TRUE
liver_sbp	liver	sbp	EFEMP2-AQP1	0.140441	0.354713	1	0.953416	FALSE	FALSE	EFEMP2	AQP1	EFEMP2	AQP1			1	1	1272	681	1953	1	1	2	FALSE	FALSE	TRUE	FALSE	1	AQP1|EFEMP2	TRUE
liver_sbp	liver	sbp	HSPG2-DAG1	0.184516	0.359193	1	0.953416	FALSE	FALSE	HSPG2	DAG1	HSPG2	DAG1			1	1	785	2262	3047	1	1	2	FALSE	FALSE	TRUE	FALSE	1	DAG1|HSPG2	TRUE
liver_sbp	liver	sbp	ADAM17-NOTCH1	0.213301	0.360093	1	0.953416	FALSE	FALSE	ADAM17	NOTCH1	ADAM17	NOTCH1			1	1	528	282	810	1	1	2	FALSE	FALSE	TRUE	FALSE	1	ADAM17|NOTCH1	TRUE
liver_sbp	liver	sbp	SPARC-FGFR1	0.248133	0.365973	1	0.953416	FALSE	FALSE	SPARC	FGFR1	SPARC	FGFR1			1	1	1063	590	1653	1	1	2	FALSE	FALSE	TRUE	FALSE	1	FGFR1|SPARC	TRUE
liver_sbp	liver	sbp	CP-SLC40A1	0.269764	0.366113	1	0.953416	FALSE	FALSE	CP	SLC40A1	CP	SLC40A1			1	1	755	1275	2030	1	1	2	FALSE	FALSE	TRUE	FALSE	1	CP|SLC40A1	TRUE
liver_sbp	liver	sbp	F2-THBD	0.169735	0.367633	1	0.953416	FALSE	FALSE	F2	THBD	F2	THBD			1	1	2480	999	3479	2	1	3	FALSE	FALSE	TRUE	FALSE	1	F2|THBD	TRUE
liver_sbp	liver	sbp	ALCAM-NRP1	0.278876	0.368233	1	0.953416	FALSE	FALSE	ALCAM	NRP1	ALCAM	NRP1			1	1	951	1134	2085	1	1	2	FALSE	FALSE	TRUE	FALSE	1	ALCAM|NRP1	TRUE
liver_sbp	liver	sbp	FGF21-FGFR2	0.0317052	0.369293	1	0.953416	FALSE	FALSE	FGF21	FGFR2	FGF21	FGFR2			1	1	520	663	1183	1	1	2	FALSE	FALSE	TRUE	FALSE	1	FGF21|FGFR2	TRUE
liver_sbp	liver	sbp	CDH1-PTPRF	0.240359	0.369893	1	0.953416	FALSE	FALSE	CDH1	PTPRF	CDH1	PTPRF			1	1	1319	831	2150	1	1	2	FALSE	FALSE	TRUE	FALSE	1	CDH1|PTPRF	TRUE
liver_sbp	liver	sbp	LAMA3-SDC2	0.294205	0.370353	1	0.953416	FALSE	FALSE	LAMA3	SDC2	LAMA3	SDC2			1	1	829	1007	1836	1	1	2	FALSE	FALSE	TRUE	FALSE	1	LAMA3|SDC2	TRUE
liver_sbp	liver	sbp	ICAM1-ITGAL_ITGB2	0.17165	0.372593	1	0.953416	FALSE	FALSE	ICAM1	ITGAL;ITGB2	ICAM1	ITGAL;ITGB2			1	2	484	1497	1981	1	3	4	FALSE	FALSE	TRUE	FALSE	1	ICAM1|ITGAL|ITGB2	TRUE
liver_sbp	liver	sbp	COL1A1-FLT4	0.16337	0.374073	1	0.953416	FALSE	FALSE	COL1A1	FLT4	COL1A1	FLT4			1	1	574	403	977	2	1	3	FALSE	FALSE	TRUE	FALSE	1	COL1A1|FLT4	TRUE
liver_sbp	liver	sbp	LAMB3-DAG1	0.118805	0.377972	1	0.953416	FALSE	FALSE	LAMB3	DAG1	LAMB3	DAG1			1	1	819	2262	3081	1	1	2	FALSE	FALSE	TRUE	FALSE	1	DAG1|LAMB3	TRUE
liver_sbp	liver	sbp	SAA1-SCARB1	0.0907343	0.378052	1	0.953416	FALSE	FALSE	SAA1	SCARB1	SAA1	SCARB1			1	1	715	482	1197	1	1	2	FALSE	FALSE	TRUE	FALSE	1	SAA1|SCARB1	TRUE
liver_sbp	liver	sbp	FGF21-KLB	0.134384	0.380652	1	0.953416	FALSE	FALSE	FGF21	KLB	FGF21	KLB			1	1	520	686	1206	1	1	2	FALSE	FALSE	TRUE	FALSE	1	FGF21|KLB	TRUE
liver_sbp	liver	sbp	COL4A2-ITGB5	0.204863	0.380852	1	0.953416	FALSE	FALSE	COL4A2	ITGB5	COL4A2	ITGB5			1	1	590	872	1462	1	1	2	FALSE	FALSE	TRUE	FALSE	1	COL4A2|ITGB5	TRUE
liver_sbp	liver	sbp	PSEN1-NOTCH2	0.142252	0.380972	1	0.953416	FALSE	FALSE	PSEN1	NOTCH2	PSEN1	NOTCH2			1	1	875	483	1358	1	1	2	FALSE	FALSE	TRUE	FALSE	1	NOTCH2|PSEN1	TRUE
liver_sbp	liver	sbp	NRG4-EGFR	0.0932857	0.381372	1	0.953416	FALSE	FALSE	NRG4	EGFR	NRG4	EGFR			1	1	1306	1318	2624	1	1	2	FALSE	FALSE	TRUE	FALSE	1	EGFR|NRG4	TRUE
liver_sbp	liver	sbp	SEMA4A-PLXNB2	0.0766373	0.382312	1	0.953416	FALSE	FALSE	SEMA4A	PLXNB2	SEMA4A	PLXNB2			1	1	744	450	1194	1	1	2	FALSE	FALSE	TRUE	FALSE	1	PLXNB2|SEMA4A	TRUE
liver_sbp	liver	sbp	VTN-PVR	0.177285	0.383032	1	0.953416	FALSE	FALSE	VTN	PVR	VTN	PVR			1	1	1143	446	1589	1	1	2	FALSE	FALSE	TRUE	FALSE	1	PVR|VTN	TRUE
liver_sbp	liver	sbp	LGALS9-CD47	0.208815	0.386592	1	0.953416	FALSE	FALSE	LGALS9	CD47	LGALS9	CD47			1	1	786	1148	1934	1	1	2	FALSE	FALSE	TRUE	FALSE	1	CD47|LGALS9	TRUE
liver_sbp	liver	sbp	GDF10-BMPR2	0.249663	0.387252	1	0.953416	FALSE	FALSE	GDF10	BMPR2	GDF10	BMPR2			1	1	475	993	1468	1	1	2	FALSE	FALSE	TRUE	FALSE	1	BMPR2|GDF10	TRUE
liver_sbp	liver	sbp	TGFB1-EGFR	0.00891154	0.388732	1	0.953416	FALSE	FALSE	TGFB1	EGFR	TGFB1	EGFR			1	1	585	1318	1903	1	1	2	FALSE	FALSE	TRUE	FALSE	1	EGFR|TGFB1	TRUE
liver_sbp	liver	sbp	CALM1-PTPRA	0.187656	0.390272	1	0.953416	FALSE	FALSE	CALM1	PTPRA	CALM1	PTPRA			1	1	496	624	1120	1	1	2	FALSE	FALSE	TRUE	FALSE	1	CALM1|PTPRA	TRUE
liver_sbp	liver	sbp	COL5A3-SDC3	0.164227	0.404272	1	0.953416	FALSE	FALSE	COL5A3	SDC3	COL5A3	SDC3			1	1	538	808	1346	1	1	2	FALSE	FALSE	TRUE	FALSE	1	COL5A3|SDC3	TRUE
liver_sbp	liver	sbp	TGFB1-TGFBR1_TGFBR2	0.155437	0.406172	1	0.953416	FALSE	FALSE	TGFB1	TGFBR1;TGFBR2	TGFB1	TGFBR1;TGFBR2			1	2	585	2060	2645	1	2	3	FALSE	FALSE	TRUE	FALSE	1	TGFB1|TGFBR1|TGFBR2	TRUE
liver_sbp	liver	sbp	INHBA-BAMBI	0.16146	0.407732	1	0.953416	FALSE	FALSE	INHBA	BAMBI	INHBA	BAMBI			1	1	661	980	1641	1	2	3	FALSE	FALSE	TRUE	FALSE	1	BAMBI|INHBA	TRUE
liver_sbp	liver	sbp	ANGPTL2-TIE1	0.0643764	0.407992	1	0.953416	FALSE	FALSE	ANGPTL2	TIE1	ANGPTL2	TIE1			1	1	731	1006	1737	1	1	2	FALSE	FALSE	TRUE	FALSE	1	ANGPTL2|TIE1	TRUE
liver_sbp	liver	sbp	ITGB3BP-ITGB3	0.14688	0.408292	1	0.953416	FALSE	FALSE	ITGB3BP	ITGB3	ITGB3BP	ITGB3			1	1	784	987	1771	1	1	2	FALSE	FALSE	TRUE	FALSE	1	ITGB3|ITGB3BP	TRUE
liver_sbp	liver	sbp	FADD-ABCA1	0.118911	0.408352	1	0.953416	FALSE	FALSE	FADD	ABCA1	FADD	ABCA1			1	1	552	1116	1668	1	1	2	FALSE	FALSE	TRUE	FALSE	1	ABCA1|FADD	TRUE
liver_sbp	liver	sbp	VEGFA-ITGAV	0.118248	0.409132	1	0.953416	FALSE	FALSE	VEGFA	ITGAV	VEGFA	ITGAV			1	1	618	1468	2086	1	1	2	FALSE	FALSE	TRUE	FALSE	1	ITGAV|VEGFA	TRUE
liver_sbp	liver	sbp	PLTP-ABCA1	0.0194855	0.411592	1	0.953416	FALSE	FALSE	PLTP	ABCA1	PLTP	ABCA1			1	1	827	1116	1943	1	1	2	FALSE	FALSE	TRUE	FALSE	1	ABCA1|PLTP	TRUE
liver_sbp	liver	sbp	CXCL12-ITGB3	0.0530262	0.412632	1	0.953416	FALSE	FALSE	CXCL12	ITGB3	CXCL12	ITGB3			1	1	1255	987	2242	2	1	3	FALSE	FALSE	TRUE	FALSE	1	CXCL12|ITGB3	TRUE
liver_sbp	liver	sbp	RSPO3-LRP6	0.149967	0.414412	1	0.953416	FALSE	FALSE	RSPO3	LRP6	RSPO3	LRP6			1	1	1039	486	1525	1	1	2	FALSE	FALSE	TRUE	FALSE	1	LRP6|RSPO3	TRUE
liver_sbp	liver	sbp	MIF-CD44_CD74	0.12505	0.414872	1	0.953416	FALSE	FALSE	MIF	CD44;CD74	MIF	CD44;CD74			1	2	472	1712	2184	1	2	3	FALSE	FALSE	TRUE	FALSE	1	CD44|CD74|MIF	TRUE
liver_sbp	liver	sbp	FAM3C-CLEC2D	0.00897507	0.416592	1	0.953416	FALSE	FALSE	FAM3C	CLEC2D	FAM3C	CLEC2D			1	1	1111	282	1393	1	1	2	FALSE	FALSE	TRUE	FALSE	1	CLEC2D|FAM3C	TRUE
liver_sbp	liver	sbp	LAMA1-SDC2	0.136016	0.417572	1	0.953416	FALSE	FALSE	LAMA1	SDC2	LAMA1	SDC2			1	1	588	1007	1595	1	1	2	FALSE	FALSE	TRUE	FALSE	1	LAMA1|SDC2	TRUE
liver_sbp	liver	sbp	TIMP3-MET	0.0792425	0.419512	1	0.953416	FALSE	FALSE	TIMP3	MET	TIMP3	MET			1	1	650	1172	1822	1	2	3	FALSE	FALSE	TRUE	FALSE	1	MET|TIMP3	TRUE
liver_sbp	liver	sbp	ANGPTL4-GPIHBP1	0.0589755	0.421632	1	0.953416	FALSE	FALSE	ANGPTL4	GPIHBP1	ANGPTL4	GPIHBP1			1	1	286	505	791	1	1	2	FALSE	FALSE	TRUE	FALSE	1	ANGPTL4|GPIHBP1	TRUE
liver_sbp	liver	sbp	TGFB1-TGFBR3	0.00519739	0.421952	1	0.953416	FALSE	FALSE	TGFB1	TGFBR3	TGFB1	TGFBR3			1	1	585	1233	1818	1	1	2	FALSE	FALSE	TRUE	FALSE	1	TGFB1|TGFBR3	TRUE
liver_sbp	liver	sbp	PCSK9-CD36	0.0906121	0.422892	1	0.953416	FALSE	FALSE	PCSK9	CD36	PCSK9	CD36			1	1	1028	864	1892	1	1	2	FALSE	FALSE	TRUE	FALSE	1	CD36|PCSK9	TRUE
liver_sbp	liver	sbp	HSPG2-ITGB1	0.119103	0.424852	1	0.953416	FALSE	FALSE	HSPG2	ITGB1	HSPG2	ITGB1			1	1	785	1033	1818	1	1	2	FALSE	FALSE	TRUE	FALSE	1	HSPG2|ITGB1	TRUE
liver_sbp	liver	sbp	RTN4-S1PR2	0.00759039	0.425191	1	0.953416	FALSE	FALSE	RTN4	S1PR2	RTN4	S1PR2			1	1	1409	484	1893	1	1	2	FALSE	FALSE	TRUE	FALSE	1	RTN4|S1PR2	TRUE
liver_sbp	liver	sbp	CXCL12-SDC4	0.0502262	0.426171	1	0.953416	FALSE	FALSE	CXCL12	SDC4	CXCL12	SDC4			1	1	1255	788	2043	2	1	3	FALSE	FALSE	TRUE	FALSE	1	CXCL12|SDC4	TRUE
liver_sbp	liver	sbp	CTF1-IL6ST_LIFR	0.0650201	0.426891	1	0.953416	FALSE	FALSE	CTF1	IL6ST;LIFR	CTF1	IL6ST;LIFR			1	2	945	1434	2379	2	1	3	FALSE	FALSE	TRUE	FALSE	1	CTF1|IL6ST|LIFR	TRUE
liver_sbp	liver	sbp	COL1A1-CD36	0.0387941	0.428731	1	0.953416	FALSE	FALSE	COL1A1	CD36	COL1A1	CD36			1	1	574	864	1438	2	1	3	FALSE	FALSE	TRUE	FALSE	1	CD36|COL1A1	TRUE
liver_sbp	liver	sbp	BMP2-BMPR1A_BMPR2	0.12881	0.428851	1	0.953416	FALSE	FALSE	BMP2	BMPR1A;BMPR2	BMP2	BMPR1A;BMPR2			1	2	636	1796	2432	1	2	3	FALSE	FALSE	TRUE	FALSE	1	BMP2|BMPR1A|BMPR2	TRUE
liver_sbp	liver	sbp	BMP2-ACVR1	0.112335	0.429451	1	0.953416	FALSE	FALSE	BMP2	ACVR1	BMP2	ACVR1			1	1	636	721	1357	1	1	2	FALSE	FALSE	TRUE	FALSE	1	ACVR1|BMP2	TRUE
liver_sbp	liver	sbp	SELPLG-ITGB2	0.107285	0.429471	1	0.953416	FALSE	FALSE	SELPLG	ITGB2	SELPLG	ITGB2			1	1	914	575	1489	1	1	2	FALSE	FALSE	TRUE	FALSE	1	ITGB2|SELPLG	TRUE
liver_sbp	liver	sbp	CDH1-EGFR	0.0941442	0.430211	1	0.953416	FALSE	FALSE	CDH1	EGFR	CDH1	EGFR			1	1	1319	1318	2637	1	1	2	FALSE	FALSE	TRUE	FALSE	1	CDH1|EGFR	TRUE
liver_sbp	liver	sbp	CALM3-EGFR	0.0495573	0.430231	1	0.953416	FALSE	FALSE	CALM3	EGFR	CALM3	EGFR			1	1	385	1318	1703	2	1	3	FALSE	FALSE	TRUE	FALSE	1	CALM3|EGFR	TRUE
liver_sbp	liver	sbp	TGM2-ITGB3	0.0419709	0.430251	1	0.953416	FALSE	FALSE	TGM2	ITGB3	TGM2	ITGB3			1	1	661	987	1648	1	1	2	FALSE	FALSE	TRUE	FALSE	1	ITGB3|TGM2	TRUE
liver_sbp	liver	sbp	CCL5-SDC4	0.0725373	0.432091	1	0.953416	FALSE	FALSE	CCL5	SDC4	CCL5	SDC4			1	1	566	788	1354	1	1	2	FALSE	FALSE	TRUE	FALSE	1	CCL5|SDC4	TRUE
liver_sbp	liver	sbp	ICAM1-EGFR	0.00751132	0.438171	1	0.953416	FALSE	FALSE	ICAM1	EGFR	ICAM1	EGFR			1	1	484	1318	1802	1	1	2	FALSE	FALSE	TRUE	FALSE	1	EGFR|ICAM1	TRUE
liver_sbp	liver	sbp	TGFB1-ENG	0.00752909	0.439231	1	0.953416	FALSE	FALSE	TGFB1	ENG	TGFB1	ENG			1	1	585	813	1398	1	1	2	FALSE	FALSE	TRUE	FALSE	1	ENG|TGFB1	TRUE
liver_sbp	liver	sbp	LAMB1-DAG1	0.0335834	0.440211	1	0.953416	FALSE	FALSE	LAMB1	DAG1	LAMB1	DAG1			1	1	1090	2262	3352	1	1	2	FALSE	FALSE	TRUE	FALSE	1	DAG1|LAMB1	TRUE
liver_sbp	liver	sbp	APOA1-LDLR	0.0587452	0.441051	1	0.953416	FALSE	FALSE	APOA1	LDLR	APOA1	LDLR			1	1	685	530	1215	1	2	3	FALSE	FALSE	TRUE	FALSE	1	APOA1|LDLR	TRUE
liver_sbp	liver	sbp	APOB-LRP6	0.0769547	0.441391	1	0.953416	FALSE	FALSE	APOB	LRP6	APOB	LRP6			1	1	625	486	1111	1	1	2	FALSE	FALSE	TRUE	FALSE	1	APOB|LRP6	TRUE
liver_sbp	liver	sbp	AGRN-DAG1	0.00974525	0.444071	1	0.953416	FALSE	FALSE	AGRN	DAG1	AGRN	DAG1			1	1	279	2262	2541	1	1	2	FALSE	FALSE	TRUE	FALSE	1	AGRN|DAG1	TRUE
liver_sbp	liver	sbp	TGM2-SDC4	0.0315793	0.445431	1	0.953416	FALSE	FALSE	TGM2	SDC4	TGM2	SDC4			1	1	661	788	1449	1	1	2	FALSE	FALSE	TRUE	FALSE	1	SDC4|TGM2	TRUE
liver_sbp	liver	sbp	NID1-PTPRF	0.0313499	0.446591	1	0.953416	FALSE	FALSE	NID1	PTPRF	NID1	PTPRF			1	1	569	831	1400	1	1	2	FALSE	FALSE	TRUE	FALSE	1	NID1|PTPRF	TRUE
liver_sbp	liver	sbp	VTN-CD47	0.0318707	0.446831	1	0.953416	FALSE	FALSE	VTN	CD47	VTN	CD47			1	1	1143	1148	2291	1	1	2	FALSE	FALSE	TRUE	FALSE	1	CD47|VTN	TRUE
liver_sbp	liver	sbp	GDF2-ACVR1	0.0271995	0.448071	1	0.953416	FALSE	FALSE	GDF2	ACVR1	GDF2	ACVR1			1	1	457	721	1178	1	1	2	FALSE	FALSE	TRUE	FALSE	1	ACVR1|GDF2	TRUE
liver_sbp	liver	sbp	APOE-LDLR	0.0150546	0.450171	1	0.953416	FALSE	FALSE	APOE	LDLR	APOE	LDLR			1	1	341	530	871	1	2	3	FALSE	FALSE	TRUE	FALSE	1	APOE|LDLR	TRUE
liver_sbp	liver	sbp	HRG-ERBB3	0.0184625	0.455411	1	0.953416	FALSE	FALSE	HRG	ERBB3	HRG	ERBB3			1	1	442	727	1169	1	1	2	FALSE	FALSE	TRUE	FALSE	1	ERBB3|HRG	TRUE
liver_sbp	liver	sbp	VEGFA-ITGB1	0.0489827	0.457891	1	0.953416	FALSE	FALSE	VEGFA	ITGB1	VEGFA	ITGB1			1	1	618	1033	1651	1	1	2	FALSE	FALSE	TRUE	FALSE	1	ITGB1|VEGFA	TRUE
liver_sbp	liver	sbp	ADAM10-TSPAN17	0.0474855	0.458651	1	0.953416	FALSE	FALSE	ADAM10	TSPAN17	ADAM10	TSPAN17			1	1	564	639	1203	1	1	2	FALSE	FALSE	TRUE	FALSE	1	ADAM10|TSPAN17	TRUE
liver_sbp	liver	sbp	COL1A1-CD44	0.0217864	0.459431	1	0.953416	FALSE	FALSE	COL1A1	CD44	COL1A1	CD44			1	1	574	1034	1608	2	1	3	FALSE	FALSE	TRUE	FALSE	1	CD44|COL1A1	TRUE
liver_sbp	liver	sbp	BGN-TLR2	-6.65786e-18	0.459711	1	0.953416	FALSE	FALSE	BGN	TLR2		TLR2	BGN		0	1	0	664	664	0	1	1	TRUE	TRUE	TRUE	FALSE	1	TLR2	FALSE
liver_sbp	liver	sbp	ALB-B2M_FCGRT	-0.0219532	0.460431	1	0.953416	FALSE	FALSE	ALB	B2M;FCGRT	ALB	B2M;FCGRT			1	2	1032	1446	2478	1	3	4	FALSE	FALSE	TRUE	FALSE	1	ALB|B2M|FCGRT	TRUE
liver_sbp	liver	sbp	C3-C3AR1	9.40493e-19	0.460511	1	0.953416	FALSE	FALSE	C3	C3AR1	C3			C3AR1	1	0	264	0	264	1	0	1	TRUE	TRUE	TRUE	FALSE	1	C3	FALSE
liver_sbp	liver	sbp	LIN7C-ABCA1	0.0166886	0.461311	1	0.953416	FALSE	FALSE	LIN7C	ABCA1	LIN7C	ABCA1			1	1	1240	1116	2356	1	1	2	FALSE	FALSE	TRUE	FALSE	1	ABCA1|LIN7C	TRUE
liver_sbp	liver	sbp	F8-ASGR2	-0.0234551	0.461651	1	0.953416	FALSE	FALSE	F8	ASGR2		ASGR2	F8		0	1	0	482	482	0	1	1	TRUE	TRUE	TRUE	FALSE	1	ASGR2	FALSE
liver_sbp	liver	sbp	RSPO3-RNF43	0.571227	0.461711	1	0.953416	FALSE	FALSE	RSPO3	RNF43	RSPO3			RNF43	1	0	1039	0	1039	1	0	1	TRUE	TRUE	TRUE	FALSE	1	RSPO3	FALSE
liver_sbp	liver	sbp	CADM3-CADM1	0.00808315	0.461791	1	0.953416	FALSE	FALSE	CADM3	CADM1	CADM3	CADM1			1	1	754	999	1753	1	1	2	FALSE	FALSE	TRUE	FALSE	1	CADM1|CADM3	TRUE
liver_sbp	liver	sbp	PSEN1-CD44	0.0180839	0.461811	1	0.953416	FALSE	FALSE	PSEN1	CD44	PSEN1	CD44			1	1	875	1034	1909	1	1	2	FALSE	FALSE	TRUE	FALSE	1	CD44|PSEN1	TRUE
liver_sbp	liver	sbp	AGRN-LRP1	-0.0199307	0.462631	1	0.953416	FALSE	FALSE	AGRN	LRP1	AGRN	LRP1			1	1	279	1018	1297	1	1	2	FALSE	FALSE	TRUE	FALSE	1	AGRN|LRP1	TRUE
liver_sbp	liver	sbp	PCSK9-APLP2	0.0194733	0.462631	1	0.953416	FALSE	FALSE	PCSK9	APLP2	PCSK9	APLP2			1	1	1028	529	1557	1	1	2	FALSE	FALSE	TRUE	FALSE	1	APLP2|PCSK9	TRUE
liver_sbp	liver	sbp	TGFB1-ACVRL1	-0.0029895	0.463531	1	0.953416	FALSE	FALSE	TGFB1	ACVRL1	TGFB1	ACVRL1			1	1	585	478	1063	1	2	3	FALSE	FALSE	TRUE	FALSE	1	ACVRL1|TGFB1	TRUE
liver_sbp	liver	sbp	DLL4-NOTCH4	0.112537	0.464091	1	0.953416	FALSE	FALSE	DLL4	NOTCH4	DLL4			NOTCH4	1	0	955	0	955	1	0	1	TRUE	TRUE	TRUE	FALSE	1	DLL4	FALSE
liver_sbp	liver	sbp	APOA2-LDLR	0.00050774	0.465631	1	0.953416	FALSE	FALSE	APOA2	LDLR	APOA2	LDLR			1	1	685	530	1215	1	2	3	FALSE	FALSE	TRUE	FALSE	1	APOA2|LDLR	TRUE
liver_sbp	liver	sbp	F9-LRP1	0.0319357	0.466011	1	0.953416	FALSE	FALSE	F9	LRP1		LRP1	F9		0	1	0	1018	1018	0	1	1	TRUE	TRUE	TRUE	TRUE	2	LRP1	FALSE
liver_sbp	liver	sbp	F8-LDLR	0.000107183	0.466191	1	0.953416	FALSE	FALSE	F8	LDLR		LDLR	F8		0	1	0	530	530	0	2	2	TRUE	FALSE	TRUE	FALSE	1	LDLR	FALSE
liver_sbp	liver	sbp	LGALS9-COLEC12	0.0236041	0.468031	1	0.953416	FALSE	FALSE	LGALS9	COLEC12	LGALS9	COLEC12			1	1	786	455	1241	1	1	2	FALSE	FALSE	TRUE	FALSE	1	COLEC12|LGALS9	TRUE
liver_sbp	liver	sbp	APOC3-LDLR	0.00134625	0.469371	1	0.953416	FALSE	FALSE	APOC3	LDLR	APOC3	LDLR			1	1	685	530	1215	1	2	3	FALSE	FALSE	TRUE	FALSE	1	APOC3|LDLR	TRUE
liver_sbp	liver	sbp	LAMA5-DAG1	-0.00371202	0.470111	1	0.953416	FALSE	FALSE	LAMA5	DAG1	LAMA5	DAG1			1	1	439	2262	2701	1	1	2	FALSE	FALSE	TRUE	FALSE	1	DAG1|LAMA5	TRUE
liver_sbp	liver	sbp	MFGE8-ITGB3	0.00467036	0.472031	1	0.953416	FALSE	FALSE	MFGE8	ITGB3	MFGE8	ITGB3			1	1	376	987	1363	1	1	2	FALSE	FALSE	TRUE	FALSE	1	ITGB3|MFGE8	TRUE
liver_sbp	liver	sbp	JAM2-ITGA3_ITGB1	0.0197448	0.472151	1	0.953416	FALSE	FALSE	JAM2	ITGA3;ITGB1	JAM2	ITGA3;ITGB1			1	2	759	1534	2293	1	2	3	FALSE	FALSE	TRUE	FALSE	1	ITGA3|ITGB1|JAM2	TRUE
liver_sbp	liver	sbp	EFNB1-EPHB4	0.0189415	0.473031	1	0.953416	FALSE	FALSE	EFNB1	EPHB4		EPHB4	EFNB1		0	1	0	955	955	0	2	2	TRUE	FALSE	TRUE	FALSE	1	EPHB4	FALSE
liver_sbp	liver	sbp	VTN-KDR	0.00220615	0.473411	1	0.953416	FALSE	FALSE	VTN	KDR	VTN	KDR			1	1	1143	736	1879	1	1	2	FALSE	FALSE	TRUE	FALSE	1	KDR|VTN	TRUE
liver_sbp	liver	sbp	PTPN6-CLEC12A	-0.0676231	0.473511	1	0.953416	FALSE	FALSE	PTPN6	CLEC12A	PTPN6	CLEC12A			1	1	194	440	634	1	1	1	FALSE	TRUE	TRUE	FALSE	1	CLEC12A|PTPN6	FALSE
liver_sbp	liver	sbp	APOE-LSR	-2.20849e-18	0.474131	1	0.953416	FALSE	FALSE	APOE	LSR	APOE	LSR			1	1	341	406	747	1	1	1	FALSE	TRUE	TRUE	FALSE	1	APOE|LSR	FALSE
liver_sbp	liver	sbp	VTN-ITGAV_ITGB1	-0.0222686	0.474871	1	0.953416	FALSE	FALSE	VTN	ITGAV;ITGB1	VTN	ITGAV;ITGB1			1	2	1143	2501	3644	1	2	3	FALSE	FALSE	TRUE	FALSE	1	ITGAV|ITGB1|VTN	TRUE
liver_sbp	liver	sbp	LGALS9-SLC1A5	0.0107038	0.47531	1	0.953416	FALSE	FALSE	LGALS9	SLC1A5	LGALS9	SLC1A5			1	1	786	406	1192	1	2	3	FALSE	FALSE	TRUE	FALSE	1	LGALS9|SLC1A5	TRUE
liver_sbp	liver	sbp	ADAM10-NOTCH1	-0.0254855	0.47575	1	0.953416	FALSE	FALSE	ADAM10	NOTCH1	ADAM10	NOTCH1			1	1	564	282	846	1	1	2	FALSE	FALSE	TRUE	FALSE	1	ADAM10|NOTCH1	TRUE
liver_sbp	liver	sbp	PIGA-PIGR	0.0744646	0.47595	1	0.953416	FALSE	FALSE	PIGA	PIGR		PIGR	PIGA		0	1	0	823	823	0	1	1	TRUE	TRUE	TRUE	FALSE	1	PIGR	FALSE
liver_sbp	liver	sbp	CSF1-CSF2RA	-1.48576e-19	0.47663	1	0.953416	FALSE	FALSE	CSF1	CSF2RA	CSF1			CSF2RA	1	0	616	0	616	1	0	1	TRUE	TRUE	TRUE	FALSE	1	CSF1	FALSE
liver_sbp	liver	sbp	LAMB2-DAG1	0.474462	0.47737	1	0.953416	FALSE	FALSE	LAMB2	DAG1	LAMB2	DAG1			1	1	2227	2262	2262	1	1	1	FALSE	TRUE	TRUE	FALSE	1	DAG1|LAMB2	FALSE
liver_sbp	liver	sbp	NGF-MAGED1	2.78246e-18	0.48023	1	0.953416	FALSE	FALSE	NGF	MAGED1	NGF			MAGED1	1	0	1082	0	1082	1	0	1	TRUE	TRUE	TRUE	FALSE	1	NGF	FALSE
liver_sbp	liver	sbp	ANXA1-EGFR	0.00598872	0.48069	1	0.953416	FALSE	FALSE	ANXA1	EGFR	ANXA1	EGFR			1	1	1076	1318	2394	2	1	3	FALSE	FALSE	TRUE	FALSE	1	ANXA1|EGFR	TRUE
liver_sbp	liver	sbp	CD38-PECAM1	-0.451291	0.48179	1	0.953416	FALSE	FALSE	CD38	PECAM1	CD38			PECAM1	1	0	1041	0	1041	1	0	1	TRUE	TRUE	TRUE	FALSE	1	CD38	FALSE
liver_sbp	liver	sbp	MMP2-PECAM1	-7.79553e-20	0.48297	1	0.953416	FALSE	FALSE	MMP2	PECAM1	MMP2			PECAM1	1	0	616	0	616	1	0	1	TRUE	TRUE	TRUE	FALSE	1	MMP2	FALSE
liver_sbp	liver	sbp	PLG-IGF2R	0.199024	0.48381	1	0.953416	FALSE	FALSE	PLG	IGF2R	PLG	IGF2R			1	1	906	1107	1193	1	1	1	FALSE	TRUE	TRUE	FALSE	1	IGF2R|PLG	FALSE
liver_sbp	liver	sbp	COL1A1-SDC1	-0.00451493	0.48411	1	0.953416	FALSE	FALSE	COL1A1	SDC1	COL1A1	SDC1			1	1	574	783	1357	2	1	3	FALSE	FALSE	TRUE	FALSE	1	COL1A1|SDC1	TRUE
liver_sbp	liver	sbp	GDF15-TGFBR2	-2.65316e-05	0.48485	1	0.953416	FALSE	FALSE	GDF15	TGFBR2	GDF15	TGFBR2			1	1	667	877	1544	1	1	2	FALSE	FALSE	TRUE	FALSE	1	GDF15|TGFBR2	TRUE
liver_sbp	liver	sbp	DLL1-NOTCH1	-0.055016	0.48503	1	0.953416	FALSE	FALSE	DLL1	NOTCH1	DLL1	NOTCH1			1	1	611	282	893	1	1	2	FALSE	FALSE	TRUE	FALSE	1	DLL1|NOTCH1	TRUE
liver_sbp	liver	sbp	FADD-TRAF2	-0.0196187	0.48623	1	0.953416	FALSE	FALSE	FADD	TRAF2	FADD	TRAF2			1	1	552	140	692	1	1	2	FALSE	FALSE	TRUE	FALSE	1	FADD|TRAF2	TRUE
liver_sbp	liver	sbp	APOE-LRP5	-0.00503898	0.48691	1	0.953416	FALSE	FALSE	APOE	LRP5	APOE	LRP5			1	1	341	1074	1415	1	2	3	FALSE	FALSE	TRUE	FALSE	1	APOE|LRP5	TRUE
liver_sbp	liver	sbp	BMP4-LRP6	-0.0140969	0.48821	1	0.953416	FALSE	FALSE	BMP4	LRP6	BMP4	LRP6			1	1	908	486	1394	1	1	2	FALSE	FALSE	TRUE	FALSE	1	BMP4|LRP6	TRUE
liver_sbp	liver	sbp	HPX-LRP1	-0.0550849	0.48829	1	0.953416	FALSE	FALSE	HPX	LRP1	HPX	LRP1			1	1	615	1018	1633	1	1	2	FALSE	FALSE	TRUE	FALSE	1	HPX|LRP1	TRUE
liver_sbp	liver	sbp	COL6A3-ITGA1_ITGB1	-0.00937939	0.48941	1	0.953416	FALSE	FALSE	COL6A3	ITGA1;ITGB1	COL6A3	ITGA1;ITGB1			1	2	728	2635	3363	1	2	3	FALSE	FALSE	TRUE	FALSE	1	COL6A3|ITGA1|ITGB1	TRUE
liver_sbp	liver	sbp	TIMP2-ITGB1	-0.0343557	0.49111	1	0.953416	FALSE	FALSE	TIMP2	ITGB1	TIMP2	ITGB1			1	1	344	1033	1377	2	1	3	FALSE	FALSE	TRUE	FALSE	1	ITGB1|TIMP2	TRUE
liver_sbp	liver	sbp	CGN-OCLN	-0.0734334	0.49169	1	0.953416	FALSE	FALSE	CGN	OCLN	CGN	OCLN			1	1	1057	688	1745	2	1	3	FALSE	FALSE	TRUE	FALSE	1	CGN|OCLN	TRUE
liver_sbp	liver	sbp	APOA4-LDLR	-0.0189802	0.49191	1	0.953416	FALSE	FALSE	APOA4	LDLR	APOA4	LDLR			1	1	662	530	1192	1	2	3	FALSE	FALSE	TRUE	FALSE	1	APOA4|LDLR	TRUE
liver_sbp	liver	sbp	TNXB-SDC1	-0.73855	0.49223	1	0.953416	FALSE	FALSE	TNXB	SDC1		SDC1	TNXB		0	1	0	783	783	0	1	1	TRUE	TRUE	TRUE	FALSE	1	SDC1	FALSE
liver_sbp	liver	sbp	PDGFC-FLT1	-0.0227888	0.49333	1	0.953416	FALSE	FALSE	PDGFC	FLT1	PDGFC	FLT1			1	1	944	458	1402	1	1	2	FALSE	FALSE	TRUE	FALSE	1	FLT1|PDGFC	TRUE
liver_sbp	liver	sbp	ORM1-CCR5	-0.0216291	0.49469	1	0.953416	FALSE	FALSE	ORM1	CCR5	ORM1	CCR5			1	1	972	2161	3133	1	1	2	FALSE	FALSE	TRUE	FALSE	1	CCR5|ORM1	TRUE
liver_sbp	liver	sbp	KNG1-SDC2	-0.0124176	0.49589	1	0.953416	FALSE	FALSE	KNG1	SDC2	KNG1	SDC2			1	1	470	1007	1477	1	1	2	FALSE	FALSE	TRUE	FALSE	1	KNG1|SDC2	TRUE
liver_sbp	liver	sbp	TGFB1-ITGB1	-0.00666032	0.49623	1	0.953416	FALSE	FALSE	TGFB1	ITGB1	TGFB1	ITGB1			1	1	585	1033	1618	1	1	2	FALSE	FALSE	TRUE	FALSE	1	ITGB1|TGFB1	TRUE
liver_sbp	liver	sbp	BMP4-GREM2	-0.0258339	0.49681	1	0.953416	FALSE	FALSE	BMP4	GREM2	BMP4	GREM2			1	1	908	749	1657	1	2	3	FALSE	FALSE	TRUE	FALSE	1	BMP4|GREM2	TRUE
liver_sbp	liver	sbp	LAMA1-DAG1	-0.0108467	0.50151	1	0.956957	FALSE	FALSE	LAMA1	DAG1	LAMA1	DAG1			1	1	588	2262	2850	1	1	2	FALSE	FALSE	TRUE	FALSE	1	DAG1|LAMA1	TRUE
liver_sbp	liver	sbp	LAMA3-DAG1	-0.00729468	0.50309	1	0.956957	FALSE	FALSE	LAMA3	DAG1	LAMA3	DAG1			1	1	829	2262	3091	1	1	2	FALSE	FALSE	TRUE	FALSE	1	DAG1|LAMA3	TRUE
liver_sbp	liver	sbp	RARRES2-CCRL2	-0.0543402	0.50323	1	0.956957	FALSE	FALSE	RARRES2	CCRL2	RARRES2	CCRL2			1	1	424	2161	2585	1	1	2	FALSE	FALSE	TRUE	FALSE	1	CCRL2|RARRES2	TRUE
liver_sbp	liver	sbp	LGALS1-ITGB1	-0.0183572	0.50747	1	0.956957	FALSE	FALSE	LGALS1	ITGB1	LGALS1	ITGB1			1	1	613	1033	1646	1	1	2	FALSE	FALSE	TRUE	FALSE	1	ITGB1|LGALS1	TRUE
liver_sbp	liver	sbp	SEMA4G-PLXNB2	-0.0762901	0.50809	1	0.956957	FALSE	FALSE	SEMA4G	PLXNB2	SEMA4G	PLXNB2			1	1	1338	450	1788	1	1	2	FALSE	FALSE	TRUE	FALSE	1	PLXNB2|SEMA4G	TRUE
liver_sbp	liver	sbp	PF4-LRP1	-0.0261716	0.50933	1	0.956957	FALSE	FALSE	PF4	LRP1	PF4	LRP1			1	1	927	1018	1945	1	1	2	FALSE	FALSE	TRUE	FALSE	1	LRP1|PF4	TRUE
liver_sbp	liver	sbp	FGL1-EGFR	-0.0511469	0.51157	1	0.956957	FALSE	FALSE	FGL1	EGFR	FGL1	EGFR			1	1	822	1318	2140	1	1	2	FALSE	FALSE	TRUE	FALSE	1	EGFR|FGL1	TRUE
liver_sbp	liver	sbp	PDGFA-PDGFRB	-0.169515	0.51179	1	0.956957	FALSE	FALSE	PDGFA	PDGFRB	PDGFA	PDGFRB			1	1	398	522	920	1	1	2	FALSE	FALSE	TRUE	FALSE	1	PDGFA|PDGFRB	TRUE
liver_sbp	liver	sbp	LAMA4-DAG1	-0.0401501	0.51315	1	0.956957	FALSE	FALSE	LAMA4	DAG1	LAMA4	DAG1			1	1	1307	2262	3569	1	1	2	FALSE	FALSE	TRUE	FALSE	1	DAG1|LAMA4	TRUE
liver_sbp	liver	sbp	BSG-SLC16A7	-0.0289567	0.51447	1	0.956957	FALSE	FALSE	BSG	SLC16A7	BSG	SLC16A7			1	1	187	1234	1421	1	1	2	FALSE	FALSE	TRUE	FALSE	1	BSG|SLC16A7	TRUE
liver_sbp	liver	sbp	ANGPTL4-ITGA5_ITGB1	-0.0587023	0.51483	1	0.956957	FALSE	FALSE	ANGPTL4	ITGA5;ITGB1	ANGPTL4	ITGA5;ITGB1			1	2	286	1529	1815	1	2	3	FALSE	FALSE	TRUE	FALSE	1	ANGPTL4|ITGA5|ITGB1	TRUE
liver_sbp	liver	sbp	BMP5-BMPR1A_BMPR2	-0.0728778	0.51595	1	0.956957	FALSE	FALSE	BMP5	BMPR1A;BMPR2	BMP5	BMPR1A;BMPR2			1	2	1495	1796	3291	1	2	3	FALSE	FALSE	TRUE	FALSE	1	BMP5|BMPR1A|BMPR2	TRUE
liver_sbp	liver	sbp	LAMA1-SDC4	-0.0278722	0.52153	1	0.963445	FALSE	FALSE	LAMA1	SDC4	LAMA1	SDC4			1	1	588	788	1376	1	1	2	FALSE	FALSE	TRUE	FALSE	1	LAMA1|SDC4	TRUE
liver_sbp	liver	sbp	FAM3C-LAMP1	-0.0311603	0.52235	1	0.963445	FALSE	FALSE	FAM3C	LAMP1	FAM3C	LAMP1			1	1	1111	457	1568	1	1	2	FALSE	FALSE	TRUE	FALSE	1	FAM3C|LAMP1	TRUE
liver_sbp	liver	sbp	LGALS8-ITGA3	-0.0814667	0.525869	1	0.96725	FALSE	FALSE	LGALS8	ITGA3	LGALS8	ITGA3			1	1	654	501	1155	1	1	2	FALSE	FALSE	TRUE	FALSE	1	ITGA3|LGALS8	TRUE
liver_sbp	liver	sbp	FGF1-NRP1	-0.0980174	0.529309	1	0.968287	FALSE	FALSE	FGF1	NRP1	FGF1	NRP1			1	1	706	1134	1840	1	1	2	FALSE	FALSE	TRUE	FALSE	1	FGF1|NRP1	TRUE
liver_sbp	liver	sbp	C1QB-LRP1	-0.0749664	0.529349	1	0.968287	FALSE	FALSE	C1QB	LRP1	C1QB	LRP1			1	1	637	1018	1655	1	1	2	FALSE	FALSE	TRUE	FALSE	1	C1QB|LRP1	TRUE
liver_sbp	liver	sbp	NECTIN3-NECTIN2	-0.148095	0.533109	1	0.972485	FALSE	FALSE	NECTIN3	NECTIN2	NECTIN3	NECTIN2			1	1	1069	372	1441	1	1	2	FALSE	FALSE	TRUE	FALSE	1	NECTIN2|NECTIN3	TRUE
liver_sbp	liver	sbp	TFPI-SDC4	-0.141364	0.538549	1	0.977432	FALSE	FALSE	TFPI	SDC4	TFPI	SDC4			1	1	1463	788	2251	1	1	2	FALSE	FALSE	TRUE	FALSE	1	SDC4|TFPI	TRUE
liver_sbp	liver	sbp	LGALS9-CD44	-0.0869628	0.538969	1	0.977432	FALSE	FALSE	LGALS9	CD44	LGALS9	CD44			1	1	786	1034	1820	1	1	2	FALSE	FALSE	TRUE	FALSE	1	CD44|LGALS9	TRUE
liver_sbp	liver	sbp	LAMA3-ITGA3_ITGB1	-0.115121	0.541349	1	0.977432	FALSE	FALSE	LAMA3	ITGA3;ITGB1	LAMA3	ITGA3;ITGB1			1	2	829	1534	2363	1	2	3	FALSE	FALSE	TRUE	FALSE	1	ITGA3|ITGB1|LAMA3	TRUE
liver_sbp	liver	sbp	PROS1-AXL	-0.189605	0.541709	1	0.977432	FALSE	FALSE	PROS1	AXL	PROS1	AXL			1	1	1534	627	2161	1	1	2	FALSE	FALSE	TRUE	FALSE	1	AXL|PROS1	TRUE
liver_sbp	liver	sbp	SERPINC1-LRP1	-0.150831	0.546409	1	0.98324	FALSE	FALSE	SERPINC1	LRP1	SERPINC1	LRP1			1	1	1107	1018	2125	1	1	2	FALSE	FALSE	TRUE	FALSE	1	LRP1|SERPINC1	TRUE
liver_sbp	liver	sbp	FGF1-EGFR	-0.140855	0.548889	1	0.985033	FALSE	FALSE	FGF1	EGFR	FGF1	EGFR			1	1	706	1318	2024	1	1	2	FALSE	FALSE	TRUE	FALSE	1	EGFR|FGF1	TRUE
liver_sbp	liver	sbp	TGFB1-LPP	-0.00317041	0.550589	1	0.985421	FALSE	FALSE	TGFB1	LPP	TGFB1	LPP			1	1	585	887	1472	1	1	2	FALSE	FALSE	TRUE	FALSE	1	LPP|TGFB1	TRUE
liver_sbp	liver	sbp	COL6A3-CD44	-0.153417	0.552569	1	0.986306	FALSE	FALSE	COL6A3	CD44	COL6A3	CD44			1	1	728	1034	1762	1	1	2	FALSE	FALSE	TRUE	FALSE	1	CD44|COL6A3	TRUE
liver_sbp	liver	sbp	AGRN-LRP4	-0.128708	0.554109	1	0.986403	FALSE	FALSE	AGRN	LRP4	AGRN	LRP4			1	1	279	2512	2791	1	2	3	FALSE	FALSE	TRUE	FALSE	1	AGRN|LRP4	TRUE
liver_sbp	liver	sbp	LGALS9-PTPRC	-0.132297	0.556929	1	0.988772	FALSE	FALSE	LGALS9	PTPRC	LGALS9	PTPRC			1	1	786	1062	1848	1	1	2	FALSE	FALSE	TRUE	FALSE	1	LGALS9|PTPRC	TRUE
liver_sbp	liver	sbp	TGFA-ERBB3	-0.0401668	0.562189	1	0.991289	FALSE	FALSE	TGFA	ERBB3	TGFA	ERBB3			1	1	873	727	1600	1	1	2	FALSE	FALSE	TRUE	FALSE	1	ERBB3|TGFA	TRUE
liver_sbp	liver	sbp	EFNA1-EPHA1	-0.240048	0.563909	1	0.991289	FALSE	FALSE	EFNA1	EPHA1	EFNA1	EPHA1			1	1	707	807	1514	1	1	2	FALSE	FALSE	TRUE	FALSE	1	EFNA1|EPHA1	TRUE
liver_sbp	liver	sbp	CALR-SCARF1	-0.0514305	0.563929	1	0.991289	FALSE	FALSE	CALR	SCARF1	CALR	SCARF1			1	1	582	334	916	1	2	3	FALSE	FALSE	TRUE	FALSE	1	CALR|SCARF1	TRUE
liver_sbp	liver	sbp	CXCL9-DPP4	-0.0219839	0.565209	1	0.991289	FALSE	FALSE	CXCL9	DPP4	CXCL9	DPP4			1	1	879	1563	2442	1	2	3	FALSE	FALSE	TRUE	FALSE	1	CXCL9|DPP4	TRUE
liver_sbp	liver	sbp	ADAM10-TSPAN14	-0.132672	0.566629	1	0.991289	FALSE	FALSE	ADAM10	TSPAN14	ADAM10	TSPAN14			1	1	564	644	1208	1	1	2	FALSE	FALSE	TRUE	FALSE	1	ADAM10|TSPAN14	TRUE
liver_sbp	liver	sbp	IL16-CD9	-0.186143	0.568189	1	0.991289	FALSE	FALSE	IL16	CD9	IL16	CD9			1	1	635	448	1083	1	2	3	FALSE	FALSE	TRUE	FALSE	1	CD9|IL16	TRUE
liver_sbp	liver	sbp	COL6A3-SDC1	-0.172607	0.569309	1	0.991289	FALSE	FALSE	COL6A3	SDC1	COL6A3	SDC1			1	1	728	783	1511	1	1	2	FALSE	FALSE	TRUE	FALSE	1	COL6A3|SDC1	TRUE
liver_sbp	liver	sbp	VEGFA-CD44	-0.162926	0.571009	1	0.991289	FALSE	FALSE	VEGFA	CD44	VEGFA	CD44			1	1	618	1034	1652	1	1	2	FALSE	FALSE	TRUE	FALSE	1	CD44|VEGFA	TRUE
liver_sbp	liver	sbp	FADD-TRADD	-0.00334033	0.572469	1	0.991289	FALSE	FALSE	FADD	TRADD	FADD	TRADD			1	1	552	1409	1961	1	1	2	FALSE	FALSE	TRUE	FALSE	1	FADD|TRADD	TRUE
liver_sbp	liver	sbp	LAMC1-DAG1	-0.048163	0.573369	1	0.991289	FALSE	FALSE	LAMC1	DAG1	LAMC1	DAG1			1	1	974	2262	3236	1	1	2	FALSE	FALSE	TRUE	FALSE	1	DAG1|LAMC1	TRUE
liver_sbp	liver	sbp	CALM1-AQP1	-0.135858	0.574769	1	0.991289	FALSE	FALSE	CALM1	AQP1	CALM1	AQP1			1	1	496	681	1177	1	1	2	FALSE	FALSE	TRUE	FALSE	1	AQP1|CALM1	TRUE
liver_sbp	liver	sbp	PSAP-LRP1	-0.0566499	0.584388	1	0.996989	FALSE	FALSE	PSAP	LRP1	PSAP	LRP1			1	1	1108	1018	2126	1	1	2	FALSE	FALSE	TRUE	FALSE	1	LRP1|PSAP	TRUE
liver_sbp	liver	sbp	NTN1-MCAM	-0.0393747	0.585268	1	0.996989	FALSE	FALSE	NTN1	MCAM	NTN1	MCAM			1	1	596	795	1391	1	1	2	FALSE	FALSE	TRUE	FALSE	1	MCAM|NTN1	TRUE
liver_sbp	liver	sbp	LGALS1-PTPRC	-0.0288879	0.589728	1	0.996989	FALSE	FALSE	LGALS1	PTPRC	LGALS1	PTPRC			1	1	613	1062	1675	1	1	2	FALSE	FALSE	TRUE	FALSE	1	LGALS1|PTPRC	TRUE
liver_sbp	liver	sbp	HSPG2-SDC1	-0.218132	0.592868	1	0.996989	FALSE	FALSE	HSPG2	SDC1	HSPG2	SDC1			1	1	785	783	1568	1	1	2	FALSE	FALSE	TRUE	FALSE	1	HSPG2|SDC1	TRUE
liver_sbp	liver	sbp	CXCL10-DPP4	-0.131688	0.594468	1	0.996989	FALSE	FALSE	CXCL10	DPP4	CXCL10	DPP4			1	1	879	1563	2442	1	2	3	FALSE	FALSE	TRUE	FALSE	1	CXCL10|DPP4	TRUE
liver_sbp	liver	sbp	TFPI-LRP1	-0.11788	0.594988	1	0.996989	FALSE	FALSE	TFPI	LRP1	TFPI	LRP1			1	1	1463	1018	2481	1	1	2	FALSE	FALSE	TRUE	FALSE	1	LRP1|TFPI	TRUE
liver_sbp	liver	sbp	ST6GAL1-EGFR	-0.271906	0.599208	1	0.996989	FALSE	FALSE	ST6GAL1	EGFR	ST6GAL1	EGFR			1	1	726	1318	2044	1	1	2	FALSE	FALSE	TRUE	FALSE	1	EGFR|ST6GAL1	TRUE
liver_sbp	liver	sbp	SEMA4A-PLXND1	-0.319489	0.600308	1	0.996989	FALSE	FALSE	SEMA4A	PLXND1	SEMA4A	PLXND1			1	1	744	1013	1757	1	1	2	FALSE	FALSE	TRUE	FALSE	1	PLXND1|SEMA4A	TRUE
liver_sbp	liver	sbp	VEGFA-NRP2	-0.242491	0.602568	1	0.996989	FALSE	FALSE	VEGFA	NRP2	VEGFA	NRP2			1	1	618	947	1565	1	1	2	FALSE	FALSE	TRUE	FALSE	1	NRP2|VEGFA	TRUE
liver_sbp	liver	sbp	CCL5-DPP4	-0.166243	0.602588	1	0.996989	FALSE	FALSE	CCL5	DPP4	CCL5	DPP4			1	1	566	1563	2129	1	2	3	FALSE	FALSE	TRUE	FALSE	1	CCL5|DPP4	TRUE
liver_sbp	liver	sbp	LAMB2-ITGA7_ITGB1	-0.027234	0.603108	1	0.996989	FALSE	FALSE	LAMB2	ITGA7;ITGB1	LAMB2	ITGA7;ITGB1			1	2	2227	1749	3976	1	2	3	FALSE	FALSE	TRUE	FALSE	1	ITGA7|ITGB1|LAMB2	TRUE
liver_sbp	liver	sbp	ADAM17-RHBDF2	-0.361517	0.603228	1	0.996989	FALSE	FALSE	ADAM17	RHBDF2	ADAM17	RHBDF2			1	1	528	616	1144	1	1	2	FALSE	FALSE	TRUE	FALSE	1	ADAM17|RHBDF2	TRUE
liver_sbp	liver	sbp	FGF1-TGFBR3	-0.284371	0.606008	1	0.996989	FALSE	FALSE	FGF1	TGFBR3	FGF1	TGFBR3			1	1	706	1233	1939	1	1	2	FALSE	FALSE	TRUE	FALSE	1	FGF1|TGFBR3	TRUE
liver_sbp	liver	sbp	COL4A2-ITGB3	-0.0641301	0.607068	1	0.996989	FALSE	FALSE	COL4A2	ITGB3	COL4A2	ITGB3			1	1	590	987	1577	1	1	2	FALSE	FALSE	TRUE	FALSE	1	COL4A2|ITGB3	TRUE
liver_sbp	liver	sbp	FGF1-FGFR2	-0.304428	0.608528	1	0.996989	FALSE	FALSE	FGF1	FGFR2	FGF1	FGFR2			1	1	706	663	1369	1	1	2	FALSE	FALSE	TRUE	FALSE	1	FGF1|FGFR2	TRUE
liver_sbp	liver	sbp	FGF1-ITGB3	-0.0893697	0.609788	1	0.996989	FALSE	FALSE	FGF1	ITGB3	FGF1	ITGB3			1	1	706	987	1693	1	1	2	FALSE	FALSE	TRUE	FALSE	1	FGF1|ITGB3	TRUE
liver_sbp	liver	sbp	FGF1-FGFR1	-0.179242	0.611248	1	0.996989	FALSE	FALSE	FGF1	FGFR1	FGF1	FGFR1			1	1	706	590	1296	1	1	2	FALSE	FALSE	TRUE	FALSE	1	FGF1|FGFR1	TRUE
liver_sbp	liver	sbp	TIMP2-CD44	-0.152283	0.617328	1	0.996989	FALSE	FALSE	TIMP2	CD44	TIMP2	CD44			1	1	344	1034	1378	2	1	3	FALSE	FALSE	TRUE	FALSE	1	CD44|TIMP2	TRUE
liver_sbp	liver	sbp	VIM-CD44	-0.190655	0.617948	1	0.996989	FALSE	FALSE	VIM	CD44	VIM	CD44			1	1	692	1034	1726	1	1	2	FALSE	FALSE	TRUE	FALSE	1	CD44|VIM	TRUE
liver_sbp	liver	sbp	ANGPTL4-SDC3	-0.120489	0.618128	1	0.996989	FALSE	FALSE	ANGPTL4	SDC3	ANGPTL4	SDC3			1	1	286	808	1094	1	1	2	FALSE	FALSE	TRUE	FALSE	1	ANGPTL4|SDC3	TRUE
liver_sbp	liver	sbp	LAMB3-CD44	-0.245844	0.622008	1	0.996989	FALSE	FALSE	LAMB3	CD44	LAMB3	CD44			1	1	819	1034	1853	1	1	2	FALSE	FALSE	TRUE	FALSE	1	CD44|LAMB3	TRUE
liver_sbp	liver	sbp	VWF-LRP1	-0.0552445	0.624268	1	0.996989	FALSE	FALSE	VWF	LRP1	VWF	LRP1			1	1	325	1018	1343	2	1	3	FALSE	FALSE	TRUE	FALSE	1	LRP1|VWF	TRUE
liver_sbp	liver	sbp	DCN-TLR2	-0.431174	0.627467	1	0.996989	FALSE	FALSE	DCN	TLR2	DCN	TLR2			1	1	954	664	1618	1	1	2	FALSE	FALSE	TRUE	FALSE	1	DCN|TLR2	TRUE
liver_sbp	liver	sbp	COL1A2-ITGA2B	-0.229994	0.630107	1	0.996989	FALSE	FALSE	COL1A2	ITGA2B	COL1A2	ITGA2B			1	1	993	876	1869	1	1	2	FALSE	FALSE	TRUE	FALSE	1	COL1A2|ITGA2B	TRUE
liver_sbp	liver	sbp	ANGPTL2-ITGA5_ITGB1	-0.373877	0.635047	1	0.996989	FALSE	FALSE	ANGPTL2	ITGA5;ITGB1	ANGPTL2	ITGA5;ITGB1			1	2	731	1529	2260	1	2	3	FALSE	FALSE	TRUE	FALSE	1	ANGPTL2|ITGA5|ITGB1	TRUE
liver_sbp	liver	sbp	EFNA1-EPHA2	-0.308838	0.638327	1	0.996989	FALSE	FALSE	EFNA1	EPHA2	EFNA1	EPHA2			1	1	707	542	1249	1	1	2	FALSE	FALSE	TRUE	FALSE	1	EFNA1|EPHA2	TRUE
liver_sbp	liver	sbp	LAMB2-CD44	-0.022559	0.640707	1	0.996989	FALSE	FALSE	LAMB2	CD44	LAMB2	CD44			1	1	2227	1034	3261	1	1	2	FALSE	FALSE	TRUE	FALSE	1	CD44|LAMB2	TRUE
liver_sbp	liver	sbp	FARP2-PLXNA2	-0.157586	0.642867	1	0.996989	FALSE	FALSE	FARP2	PLXNA2	FARP2	PLXNA2			1	1	465	991	1456	1	1	2	FALSE	FALSE	TRUE	FALSE	1	FARP2|PLXNA2	TRUE
liver_sbp	liver	sbp	HP-ASGR2	-0.212331	0.645307	1	0.996989	FALSE	FALSE	HP	ASGR2	HP	ASGR2			1	1	776	482	1258	1	1	2	FALSE	FALSE	TRUE	FALSE	1	ASGR2|HP	TRUE
liver_sbp	liver	sbp	NECTIN3-CADM1	-0.249065	0.647727	1	0.996989	FALSE	FALSE	NECTIN3	CADM1	NECTIN3	CADM1			1	1	1069	999	2068	1	1	2	FALSE	FALSE	TRUE	FALSE	1	CADM1|NECTIN3	TRUE
liver_sbp	liver	sbp	COL18A1-KDR	-0.394908	0.647867	1	0.996989	FALSE	FALSE	COL18A1	KDR	COL18A1	KDR			1	1	582	736	1318	2	1	3	FALSE	FALSE	TRUE	FALSE	1	COL18A1|KDR	TRUE
liver_sbp	liver	sbp	FGG-ITGB1	-0.0704673	0.648567	1	0.996989	FALSE	FALSE	FGG	ITGB1	FGG	ITGB1			1	1	772	1033	1805	1	1	2	FALSE	FALSE	TRUE	FALSE	1	FGG|ITGB1	TRUE
liver_sbp	liver	sbp	PSAP-SORT1	-0.216183	0.651147	1	0.996989	FALSE	FALSE	PSAP	SORT1	PSAP	SORT1			1	1	1108	605	1713	1	1	2	FALSE	FALSE	TRUE	FALSE	1	PSAP|SORT1	TRUE
liver_sbp	liver	sbp	SEMA6B-PLXNA2	-0.14575	0.652067	1	0.996989	FALSE	FALSE	SEMA6B	PLXNA2	SEMA6B	PLXNA2			1	1	386	991	1377	1	1	2	FALSE	FALSE	TRUE	FALSE	1	PLXNA2|SEMA6B	TRUE
liver_sbp	liver	sbp	SIRPA-CD47	-0.413292	0.653687	1	0.996989	FALSE	FALSE	SIRPA	CD47	SIRPA	CD47			1	1	726	1148	1874	1	1	2	FALSE	FALSE	TRUE	TRUE	2	CD47|SIRPA	FALSE
liver_sbp	liver	sbp	CD47-SIRPA	-0.413292	0.653687	1	0.996989	FALSE	FALSE	CD47	SIRPA	CD47	SIRPA			1	1	1148	726	1874	1	1	2	FALSE	FALSE	TRUE	TRUE	2	CD47|SIRPA	FALSE
liver_sbp	liver	sbp	ANGPTL4-SDC1	-0.109364	0.654267	1	0.996989	FALSE	FALSE	ANGPTL4	SDC1	ANGPTL4	SDC1			1	1	286	783	1069	1	1	2	FALSE	FALSE	TRUE	FALSE	1	ANGPTL4|SDC1	TRUE
liver_sbp	liver	sbp	FGA-ITGB1	-0.105965	0.654267	1	0.996989	FALSE	FALSE	FGA	ITGB1	FGA	ITGB1			1	1	661	1033	1694	1	1	2	FALSE	FALSE	TRUE	FALSE	1	FGA|ITGB1	TRUE
liver_sbp	liver	sbp	COL18A1-ITGA5	-0.107515	0.655947	1	0.996989	FALSE	FALSE	COL18A1	ITGA5	COL18A1	ITGA5			1	1	582	496	1078	2	1	3	FALSE	FALSE	TRUE	FALSE	1	COL18A1|ITGA5	TRUE
liver_sbp	liver	sbp	COL4A1-ITGA3_ITGB1	-0.329181	0.659647	1	0.996989	FALSE	FALSE	COL4A1	ITGA3;ITGB1	COL4A1	ITGA3;ITGB1			1	2	759	1534	2293	1	2	3	FALSE	FALSE	TRUE	FALSE	1	COL4A1|ITGA3|ITGB1	TRUE
liver_sbp	liver	sbp	ADAM10-CADM1	-0.25214	0.661007	1	0.996989	FALSE	FALSE	ADAM10	CADM1	ADAM10	CADM1			1	1	564	999	1563	1	1	2	FALSE	FALSE	TRUE	FALSE	1	ADAM10|CADM1	TRUE
liver_sbp	liver	sbp	COL18A1-ITGA1_ITGB1	-0.435684	0.663767	1	0.996989	FALSE	FALSE	COL18A1	ITGA1;ITGB1	COL18A1	ITGA1;ITGB1			1	2	582	2635	3217	2	2	4	FALSE	FALSE	TRUE	FALSE	1	COL18A1|ITGA1|ITGB1	TRUE
liver_sbp	liver	sbp	ADAM15-ITGA5	-0.200787	0.663907	1	0.996989	FALSE	FALSE	ADAM15	ITGA5	ADAM15	ITGA5			1	1	697	496	1193	1	1	2	FALSE	FALSE	TRUE	FALSE	1	ADAM15|ITGA5	TRUE
liver_sbp	liver	sbp	COL1A2-CD36	-0.311274	0.664387	1	0.996989	FALSE	FALSE	COL1A2	CD36	COL1A2	CD36			1	1	993	864	1857	1	1	2	FALSE	FALSE	TRUE	FALSE	1	CD36|COL1A2	TRUE
liver_sbp	liver	sbp	CSF1-SIRPA	-0.454518	0.665227	1	0.996989	FALSE	FALSE	CSF1	SIRPA	CSF1	SIRPA			1	1	616	726	1342	1	1	2	FALSE	FALSE	TRUE	FALSE	1	CSF1|SIRPA	TRUE
liver_sbp	liver	sbp	APP-LRP10	-0.0409388	0.667167	1	0.996989	FALSE	FALSE	APP	LRP10	APP	LRP10			1	1	836	510	1346	1	1	2	FALSE	FALSE	TRUE	FALSE	1	APP|LRP10	TRUE
liver_sbp	liver	sbp	PTDSS1-SCARB1	-0.526119	0.667867	1	0.996989	FALSE	FALSE	PTDSS1	SCARB1	PTDSS1	SCARB1			1	1	812	482	1294	1	1	2	FALSE	FALSE	TRUE	FALSE	1	PTDSS1|SCARB1	TRUE
liver_sbp	liver	sbp	CGN-TGFBR2	-0.152275	0.672407	1	0.996989	FALSE	FALSE	CGN	TGFBR2	CGN	TGFBR2			1	1	1057	877	1934	2	1	3	FALSE	FALSE	TRUE	FALSE	1	CGN|TGFBR2	TRUE
liver_sbp	liver	sbp	FGG-ITGA5	-0.316225	0.673687	1	0.996989	FALSE	FALSE	FGG	ITGA5	FGG	ITGA5			1	1	772	496	1268	1	1	2	FALSE	FALSE	TRUE	FALSE	1	FGG|ITGA5	TRUE
liver_sbp	liver	sbp	ADAM15-ITGB1	-0.0566304	0.674307	1	0.996989	FALSE	FALSE	ADAM15	ITGB1	ADAM15	ITGB1			1	1	697	1033	1730	1	1	2	FALSE	FALSE	TRUE	FALSE	1	ADAM15|ITGB1	TRUE
liver_sbp	liver	sbp	S100A9-CD36	-0.035038	0.675786	1	0.996989	FALSE	FALSE	S100A9	CD36	S100A9	CD36			1	1	1110	864	1974	2	1	3	FALSE	FALSE	TRUE	FALSE	1	CD36|S100A9	TRUE
liver_sbp	liver	sbp	CXCL12-ITGAV	-0.200812	0.676786	1	0.996989	FALSE	FALSE	CXCL12	ITGAV	CXCL12	ITGAV			1	1	1255	1468	2723	2	1	3	FALSE	FALSE	TRUE	FALSE	1	CXCL12|ITGAV	TRUE
liver_sbp	liver	sbp	CALM3-AQP1	-0.363553	0.679226	1	0.996989	FALSE	FALSE	CALM3	AQP1	CALM3	AQP1			1	1	385	681	1066	2	1	3	FALSE	FALSE	TRUE	FALSE	1	AQP1|CALM3	TRUE
liver_sbp	liver	sbp	PKM-CD44	-0.0915033	0.680946	1	0.996989	FALSE	FALSE	PKM	CD44	PKM	CD44			1	1	814	1034	1848	1	1	2	FALSE	FALSE	TRUE	FALSE	1	CD44|PKM	TRUE
liver_sbp	liver	sbp	TGM2-TBXA2R	-0.280925	0.684626	1	0.996989	FALSE	FALSE	TGM2	TBXA2R	TGM2	TBXA2R			1	1	661	208	869	1	1	2	FALSE	FALSE	TRUE	FALSE	1	TBXA2R|TGM2	TRUE
liver_sbp	liver	sbp	APP-LRP1	-0.043493	0.684726	1	0.996989	FALSE	FALSE	APP	LRP1	APP	LRP1			1	1	836	1018	1854	1	1	2	FALSE	FALSE	TRUE	FALSE	1	APP|LRP1	TRUE
liver_sbp	liver	sbp	GNAI2-ADORA1	-0.170324	0.691926	1	0.996989	FALSE	FALSE	GNAI2	ADORA1	GNAI2	ADORA1			1	1	2285	688	2973	1	1	2	FALSE	FALSE	TRUE	FALSE	1	ADORA1|GNAI2	TRUE
liver_sbp	liver	sbp	COL1A2-ITGA3_ITGB1	-0.554969	0.695806	1	0.996989	FALSE	FALSE	COL1A2	ITGA3;ITGB1	COL1A2	ITGA3;ITGB1			1	2	993	1534	2527	1	2	3	FALSE	FALSE	TRUE	FALSE	1	COL1A2|ITGA3|ITGB1	TRUE
liver_sbp	liver	sbp	LUM-ITGB1	-0.424959	0.698706	1	0.996989	FALSE	FALSE	LUM	ITGB1	LUM	ITGB1			1	1	934	1033	1967	1	1	2	FALSE	FALSE	TRUE	FALSE	1	ITGB1|LUM	TRUE
liver_sbp	liver	sbp	ANXA2-TLR2	-0.39396	0.698766	1	0.996989	FALSE	FALSE	ANXA2	TLR2	ANXA2	TLR2			1	1	710	664	1374	1	1	2	FALSE	FALSE	TRUE	FALSE	1	ANXA2|TLR2	TRUE
liver_sbp	liver	sbp	ARPC5-LDLR	-0.599964	0.703386	1	0.996989	FALSE	FALSE	ARPC5	LDLR	ARPC5	LDLR			1	1	1113	530	1643	1	2	3	FALSE	FALSE	TRUE	FALSE	1	ARPC5|LDLR	TRUE
liver_sbp	liver	sbp	CXCL12-ITGA5	-0.179385	0.710846	1	0.996989	FALSE	FALSE	CXCL12	ITGA5	CXCL12	ITGA5			1	1	1255	496	1751	2	1	3	FALSE	FALSE	TRUE	FALSE	1	CXCL12|ITGA5	TRUE
liver_sbp	liver	sbp	FGA-ITGA5	-0.556862	0.711666	1	0.996989	FALSE	FALSE	FGA	ITGA5	FGA	ITGA5			1	1	661	496	1157	1	1	2	FALSE	FALSE	TRUE	FALSE	1	FGA|ITGA5	TRUE
liver_sbp	liver	sbp	CLEC11A-ITGB1	-0.407888	0.713986	1	0.996989	FALSE	FALSE	CLEC11A	ITGB1	CLEC11A	ITGB1			1	1	295	1033	1328	1	1	2	FALSE	FALSE	TRUE	FALSE	1	CLEC11A|ITGB1	TRUE
liver_sbp	liver	sbp	ARF6-PLD1	-0.233285	0.714206	1	0.996989	FALSE	FALSE	ARF6	PLD1	ARF6	PLD1			1	1	913	427	1340	2	1	3	FALSE	FALSE	TRUE	FALSE	1	ARF6|PLD1	TRUE
liver_sbp	liver	sbp	RELN-ITGA3_ITGB1	-0.218033	0.715466	1	0.996989	FALSE	FALSE	RELN	ITGA3;ITGB1	RELN	ITGA3;ITGB1			1	2	1502	1534	3036	1	2	3	FALSE	FALSE	TRUE	FALSE	1	ITGA3|ITGB1|RELN	TRUE
liver_sbp	liver	sbp	SPON2-ITGA5	-0.726668	0.723606	1	0.996989	FALSE	FALSE	SPON2	ITGA5	SPON2	ITGA5			1	1	585	496	1081	1	1	2	FALSE	FALSE	TRUE	FALSE	1	ITGA5|SPON2	TRUE
liver_sbp	liver	sbp	CADM3-NECTIN1	-0.148126	0.723746	1	0.996989	FALSE	FALSE	CADM3	NECTIN1	CADM3	NECTIN1			1	1	754	606	1360	1	1	2	FALSE	FALSE	TRUE	FALSE	1	CADM3|NECTIN1	TRUE
liver_sbp	liver	sbp	ANXA2-ROBO4	-0.215565	0.725065	1	0.996989	FALSE	FALSE	ANXA2	ROBO4	ANXA2	ROBO4			1	1	710	534	1244	1	1	2	FALSE	FALSE	TRUE	FALSE	1	ANXA2|ROBO4	TRUE
liver_sbp	liver	sbp	INHBC-ACVR1	-0.0910942	0.725385	1	0.996989	FALSE	FALSE	INHBC	ACVR1	INHBC	ACVR1			1	1	921	721	1642	1	1	2	FALSE	FALSE	TRUE	FALSE	1	ACVR1|INHBC	TRUE
liver_sbp	liver	sbp	LIPC-LRP1	-0.123709	0.725645	1	0.996989	FALSE	FALSE	LIPC	LRP1	LIPC	LRP1			1	1	991	1018	2009	2	1	3	FALSE	FALSE	TRUE	FALSE	1	LIPC|LRP1	TRUE
liver_sbp	liver	sbp	CCL24-ACKR2	-0.0294629	0.726765	1	0.996989	FALSE	FALSE	CCL24	ACKR2	CCL24	ACKR2			1	1	410	1045	1455	1	1	2	FALSE	FALSE	TRUE	FALSE	1	ACKR2|CCL24	TRUE
liver_sbp	liver	sbp	LAMC1-ITGA3_ITGB1	-0.560402	0.728925	1	0.996989	FALSE	FALSE	LAMC1	ITGA3;ITGB1	LAMC1	ITGA3;ITGB1			1	2	974	1534	2508	1	2	3	FALSE	FALSE	TRUE	FALSE	1	ITGA3|ITGB1|LAMC1	TRUE
liver_sbp	liver	sbp	GNAI2-FPR1	-0.168153	0.729025	1	0.996989	FALSE	FALSE	GNAI2	FPR1	GNAI2	FPR1			1	1	2285	612	2897	1	1	2	FALSE	FALSE	TRUE	FALSE	1	FPR1|GNAI2	TRUE
liver_sbp	liver	sbp	LPL-LRP1	-0.0782965	0.729245	1	0.996989	FALSE	FALSE	LPL	LRP1	LPL	LRP1			1	1	819	1018	1837	1	1	2	FALSE	FALSE	TRUE	FALSE	1	LPL|LRP1	TRUE
liver_sbp	liver	sbp	NTN1-NEO1	-0.645108	0.729645	1	0.996989	FALSE	FALSE	NTN1	NEO1	NTN1	NEO1			1	1	596	890	1486	1	1	2	FALSE	FALSE	TRUE	FALSE	1	NEO1|NTN1	TRUE
liver_sbp	liver	sbp	LGALS9-PTPRK	-0.319004	0.731205	1	0.996989	FALSE	FALSE	LGALS9	PTPRK	LGALS9	PTPRK			1	1	786	1233	2019	1	1	2	FALSE	FALSE	TRUE	FALSE	1	LGALS9|PTPRK	TRUE
liver_sbp	liver	sbp	MFGE8-ITGAV	-0.461874	0.731565	1	0.996989	FALSE	FALSE	MFGE8	ITGAV	MFGE8	ITGAV			1	1	376	1468	1844	1	1	2	FALSE	FALSE	TRUE	FALSE	1	ITGAV|MFGE8	TRUE
liver_sbp	liver	sbp	COPA-P2RY6	-0.31803	0.731785	1	0.996989	FALSE	FALSE	COPA	P2RY6	COPA	P2RY6			1	1	557	1020	1577	1	1	2	FALSE	FALSE	TRUE	FALSE	1	COPA|P2RY6	TRUE
liver_sbp	liver	sbp	F10-F3	-0.282974	0.732445	1	0.996989	FALSE	FALSE	F10	F3	F10	F3			1	1	509	821	1330	1	1	2	FALSE	FALSE	TRUE	FALSE	1	F10|F3	TRUE
liver_sbp	liver	sbp	PF4-LDLR	-0.756244	0.738465	1	0.996989	FALSE	FALSE	PF4	LDLR	PF4	LDLR			1	1	927	530	1457	1	2	3	FALSE	FALSE	TRUE	FALSE	1	LDLR|PF4	TRUE
liver_sbp	liver	sbp	MFGE8-PDGFRB	-0.580179	0.739005	1	0.996989	FALSE	FALSE	MFGE8	PDGFRB	MFGE8	PDGFRB			1	1	376	522	898	1	1	2	FALSE	FALSE	TRUE	FALSE	1	MFGE8|PDGFRB	TRUE
liver_sbp	liver	sbp	CALR-ITGAV	-0.0262611	0.739625	1	0.996989	FALSE	FALSE	CALR	ITGAV	CALR	ITGAV			1	1	582	1468	2050	1	1	2	FALSE	FALSE	TRUE	FALSE	1	CALR|ITGAV	TRUE
liver_sbp	liver	sbp	F2-F2R	-0.169508	0.740465	1	0.996989	FALSE	FALSE	F2	F2R	F2	F2R			1	1	2480	496	2976	2	1	3	FALSE	FALSE	TRUE	FALSE	1	F2|F2R	TRUE
liver_sbp	liver	sbp	LAMB1-ITGA7_ITGB1	-0.83664	0.741585	1	0.996989	FALSE	FALSE	LAMB1	ITGA7;ITGB1	LAMB1	ITGA7;ITGB1			1	2	1090	1749	2839	1	2	3	FALSE	FALSE	TRUE	FALSE	1	ITGA7|ITGB1|LAMB1	TRUE
liver_sbp	liver	sbp	MBL2-LRP1	-0.0833076	0.742585	1	0.996989	FALSE	FALSE	MBL2	LRP1	MBL2	LRP1			1	1	635	1018	1653	1	1	2	FALSE	FALSE	TRUE	FALSE	1	LRP1|MBL2	TRUE
liver_sbp	liver	sbp	TGFB1-ACVR1_TGFBR2	-0.608346	0.744745	1	0.996989	FALSE	FALSE	TGFB1	ACVR1;TGFBR2	TGFB1	ACVR1;TGFBR2			1	2	585	1598	2183	1	2	3	FALSE	FALSE	TRUE	FALSE	1	ACVR1|TGFB1|TGFBR2	TRUE
liver_sbp	liver	sbp	DLL4-NOTCH2	-0.229884	0.745325	1	0.996989	FALSE	FALSE	DLL4	NOTCH2	DLL4	NOTCH2			1	1	955	483	1438	1	1	2	FALSE	FALSE	TRUE	FALSE	1	DLL4|NOTCH2	TRUE
liver_sbp	liver	sbp	TGM2-ADGRG1	-0.754026	0.746285	1	0.996989	FALSE	FALSE	TGM2	ADGRG1	TGM2	ADGRG1			1	1	661	501	1162	1	1	2	FALSE	FALSE	TRUE	FALSE	1	ADGRG1|TGM2	TRUE
liver_sbp	liver	sbp	TGFB1-ACVR1B_TGFBR2	-0.283742	0.748185	1	0.996989	FALSE	FALSE	TGFB1	ACVR1B;TGFBR2	TGFB1	ACVR1B;TGFBR2			1	2	585	1386	1971	1	3	4	FALSE	FALSE	TRUE	FALSE	1	ACVR1B|TGFB1|TGFBR2	TRUE
liver_sbp	liver	sbp	LAMB1-ITGA1	-0.833615	0.749025	1	0.996989	FALSE	FALSE	LAMB1	ITGA1	LAMB1	ITGA1			1	1	1090	1602	2692	1	1	2	FALSE	FALSE	TRUE	FALSE	1	ITGA1|LAMB1	TRUE
liver_sbp	liver	sbp	IL1A-IL1R1_IL1RAP	-0.630121	0.750205	1	0.996989	FALSE	FALSE	IL1A	IL1R1;IL1RAP	IL1A	IL1R1;IL1RAP			1	2	1002	1943	2945	1	4	4	FALSE	FALSE	TRUE	FALSE	1	IL1A|IL1R1|IL1RAP	TRUE
liver_sbp	liver	sbp	NID1-ITGAV	-0.309365	0.750205	1	0.996989	FALSE	FALSE	NID1	ITGAV	NID1	ITGAV			1	1	569	1468	2037	1	1	2	FALSE	FALSE	TRUE	FALSE	1	ITGAV|NID1	TRUE
liver_sbp	liver	sbp	VWF-SIRPA	-0.704903	0.750405	1	0.996989	FALSE	FALSE	VWF	SIRPA	VWF	SIRPA			1	1	325	726	1051	2	1	3	FALSE	FALSE	TRUE	FALSE	1	SIRPA|VWF	TRUE
liver_sbp	liver	sbp	FGF1-FGFRL1	-0.361676	0.751405	1	0.996989	FALSE	FALSE	FGF1	FGFRL1	FGF1	FGFRL1			1	1	706	579	1285	1	1	2	FALSE	FALSE	TRUE	FALSE	1	FGF1|FGFRL1	TRUE
liver_sbp	liver	sbp	TFPI-F3	-0.690181	0.751485	1	0.996989	FALSE	FALSE	TFPI	F3	TFPI	F3			1	1	1463	821	2284	1	1	2	FALSE	FALSE	TRUE	FALSE	1	F3|TFPI	TRUE
liver_sbp	liver	sbp	PROC-TEK	-0.301841	0.755245	1	0.996989	FALSE	FALSE	PROC	TEK	PROC	TEK			1	1	770	944	1714	1	1	2	FALSE	FALSE	TRUE	FALSE	1	PROC|TEK	TRUE
liver_sbp	liver	sbp	SPON2-ITGB2	-0.937647	0.759105	1	0.996989	FALSE	FALSE	SPON2	ITGB2	SPON2	ITGB2			1	1	585	575	1160	1	1	2	FALSE	FALSE	TRUE	FALSE	1	ITGB2|SPON2	TRUE
liver_sbp	liver	sbp	COL4A1-SDC1	-0.695954	0.761485	1	0.996989	FALSE	FALSE	COL4A1	SDC1	COL4A1	SDC1			1	1	759	783	1542	1	1	2	FALSE	FALSE	TRUE	FALSE	1	COL4A1|SDC1	TRUE
liver_sbp	liver	sbp	FADD-FAS	-0.683385	0.765565	1	0.996989	FALSE	FALSE	FADD	FAS	FADD	FAS			1	1	552	1047	1599	1	1	2	FALSE	FALSE	TRUE	FALSE	1	FADD|FAS	TRUE
liver_sbp	liver	sbp	COL14A1-CD44	-0.871429	0.767065	1	0.996989	FALSE	FALSE	COL14A1	CD44	COL14A1	CD44			1	1	1135	1034	2169	1	1	2	FALSE	FALSE	TRUE	FALSE	1	CD44|COL14A1	TRUE
liver_sbp	liver	sbp	C1QB-C1QBP	-0.412341	0.768445	1	0.996989	FALSE	FALSE	C1QB	C1QBP	C1QB	C1QBP			1	1	637	651	1288	1	1	2	FALSE	FALSE	TRUE	FALSE	1	C1QB|C1QBP	TRUE
liver_sbp	liver	sbp	FGF1-FGFR4	-0.46436	0.771825	1	0.996989	FALSE	FALSE	FGF1	FGFR4	FGF1	FGFR4			1	1	706	440	1146	1	1	2	FALSE	FALSE	TRUE	FALSE	1	FGF1|FGFR4	TRUE
liver_sbp	liver	sbp	COL4A2-ITGA3_ITGB1	-0.599652	0.773845	1	0.996989	FALSE	FALSE	COL4A2	ITGA3;ITGB1	COL4A2	ITGA3;ITGB1			1	2	590	1534	2124	1	2	3	FALSE	FALSE	TRUE	FALSE	1	COL4A2|ITGA3|ITGB1	TRUE
liver_sbp	liver	sbp	GAS6-AXL	-0.571871	0.774045	1	0.996989	FALSE	FALSE	GAS6	AXL	GAS6	AXL			1	1	432	627	1059	1	1	2	FALSE	FALSE	TRUE	FALSE	1	AXL|GAS6	TRUE
liver_sbp	liver	sbp	CXCL12-AVPR1A	-0.93283	0.775384	1	0.996989	FALSE	FALSE	CXCL12	AVPR1A	CXCL12	AVPR1A			1	1	1255	686	1941	2	1	3	FALSE	FALSE	TRUE	FALSE	1	AVPR1A|CXCL12	TRUE
liver_sbp	liver	sbp	GRN-TNFRSF1A	-0.67833	0.775644	1	0.996989	FALSE	FALSE	GRN	TNFRSF1A	GRN	TNFRSF1A			1	1	883	446	1329	1	2	3	FALSE	FALSE	TRUE	FALSE	1	GRN|TNFRSF1A	TRUE
liver_sbp	liver	sbp	COL1A2-CD44	-0.774562	0.782824	1	0.996989	FALSE	FALSE	COL1A2	CD44	COL1A2	CD44			1	1	993	1034	2027	1	1	2	FALSE	FALSE	TRUE	FALSE	1	CD44|COL1A2	TRUE
liver_sbp	liver	sbp	PRG4-CD44	-0.542954	0.785724	1	0.996989	FALSE	FALSE	PRG4	CD44	PRG4	CD44			1	1	942	1034	1976	1	1	2	FALSE	FALSE	TRUE	FALSE	1	CD44|PRG4	TRUE
liver_sbp	liver	sbp	CNMD-PTPRD	-0.870789	0.786564	1	0.996989	FALSE	FALSE	CNMD	PTPRD	CNMD	PTPRD			1	1	1314	2602	3916	1	2	3	FALSE	FALSE	TRUE	FALSE	1	CNMD|PTPRD	TRUE
liver_sbp	liver	sbp	GNAI2-S1PR1	-0.172336	0.788224	1	0.996989	FALSE	FALSE	GNAI2	S1PR1	GNAI2	S1PR1			1	1	2285	1018	3303	1	1	2	FALSE	FALSE	TRUE	FALSE	1	GNAI2|S1PR1	TRUE
liver_sbp	liver	sbp	ADAM10-AXL	-0.50993	0.789764	1	0.996989	FALSE	FALSE	ADAM10	AXL	ADAM10	AXL			1	1	564	627	1191	1	1	2	FALSE	FALSE	TRUE	FALSE	1	ADAM10|AXL	TRUE
liver_sbp	liver	sbp	LAMA1-RPSA	-0.662049	0.790904	1	0.996989	FALSE	FALSE	LAMA1	RPSA	LAMA1	RPSA			1	1	588	1003	1591	1	2	3	FALSE	FALSE	TRUE	FALSE	1	LAMA1|RPSA	TRUE
liver_sbp	liver	sbp	PIGF-FLT1	-0.339791	0.791104	1	0.996989	FALSE	FALSE	PIGF	FLT1	PIGF	FLT1			1	1	717	458	1175	1	1	2	FALSE	FALSE	TRUE	FALSE	1	FLT1|PIGF	TRUE
liver_sbp	liver	sbp	F12-CD93	-0.11301	0.792524	1	0.996989	FALSE	FALSE	F12	CD93	F12	CD93			1	1	411	1021	1432	1	1	2	FALSE	FALSE	TRUE	FALSE	1	CD93|F12	TRUE
liver_sbp	liver	sbp	IL18-IL18BP	-1.04243	0.793284	1	0.996989	FALSE	FALSE	IL18	IL18BP	IL18	IL18BP			1	1	1125	752	1877	1	1	2	FALSE	FALSE	TRUE	FALSE	1	IL18|IL18BP	TRUE
liver_sbp	liver	sbp	LAMA1-NT5E	-0.790849	0.794544	1	0.996989	FALSE	FALSE	LAMA1	NT5E	LAMA1	NT5E			1	1	588	1453	2041	1	1	2	FALSE	FALSE	TRUE	FALSE	1	LAMA1|NT5E	TRUE
liver_sbp	liver	sbp	SPP1-ITGAV_ITGB1	-1.06092	0.795444	1	0.996989	FALSE	FALSE	SPP1	ITGAV;ITGB1	SPP1	ITGAV;ITGB1			1	2	932	2501	3433	1	2	3	FALSE	FALSE	TRUE	FALSE	1	ITGAV|ITGB1|SPP1	TRUE
liver_sbp	liver	sbp	CXCL12-ITGB1	-0.0229233	0.796444	1	0.996989	FALSE	FALSE	CXCL12	ITGB1	CXCL12	ITGB1			1	1	1255	1033	2288	2	1	2	FALSE	FALSE	TRUE	FALSE	1	CXCL12|ITGB1	TRUE
liver_sbp	liver	sbp	COL14A1-ITGA1_ITGB1	-0.839297	0.797404	1	0.996989	FALSE	FALSE	COL14A1	ITGA1;ITGB1	COL14A1	ITGA1;ITGB1			1	2	1135	2635	3770	1	2	3	FALSE	FALSE	TRUE	FALSE	1	COL14A1|ITGA1|ITGB1	TRUE
liver_sbp	liver	sbp	ADAM17-ITGB1	-0.799042	0.797964	1	0.996989	FALSE	FALSE	ADAM17	ITGB1	ADAM17	ITGB1			1	1	528	1033	1561	1	1	2	FALSE	FALSE	TRUE	FALSE	1	ADAM17|ITGB1	TRUE
liver_sbp	liver	sbp	FGB-ITGB1	-0.573245	0.799164	1	0.996989	FALSE	FALSE	FGB	ITGB1	FGB	ITGB1			1	1	689	1033	1722	1	1	2	FALSE	FALSE	TRUE	FALSE	1	FGB|ITGB1	TRUE
liver_sbp	liver	sbp	CALM1-VIPR1	-1.1048	0.801984	1	0.996989	FALSE	FALSE	CALM1	VIPR1	CALM1	VIPR1			1	1	496	1138	1634	1	1	2	FALSE	FALSE	TRUE	FALSE	1	CALM1|VIPR1	TRUE
liver_sbp	liver	sbp	LGALS3BP-ITGB1	-0.7621	0.803904	1	0.996989	FALSE	FALSE	LGALS3BP	ITGB1	LGALS3BP	ITGB1			1	1	344	1033	1377	2	1	3	FALSE	FALSE	TRUE	FALSE	1	ITGB1|LGALS3BP	TRUE
liver_sbp	liver	sbp	WNT5B-FZD4	-1.2257	0.807084	1	0.996989	FALSE	FALSE	WNT5B	FZD4	WNT5B	FZD4			1	1	615	1338	1953	1	1	2	FALSE	FALSE	TRUE	FALSE	1	FZD4|WNT5B	TRUE
liver_sbp	liver	sbp	IL15RA-AXL	-0.680286	0.807524	1	0.996989	FALSE	FALSE	IL15RA	AXL	IL15RA	AXL			1	1	537	627	1164	1	1	2	FALSE	FALSE	TRUE	FALSE	1	AXL|IL15RA	TRUE
liver_sbp	liver	sbp	TGFA-PTPRD	-0.94927	0.807744	1	0.996989	FALSE	FALSE	TGFA	PTPRD	TGFA	PTPRD			1	1	873	2602	3475	1	2	3	FALSE	FALSE	TRUE	FALSE	1	PTPRD|TGFA	TRUE
liver_sbp	liver	sbp	GNAI2-TBXA2R	-0.422223	0.808284	1	0.996989	FALSE	FALSE	GNAI2	TBXA2R	GNAI2	TBXA2R			1	1	2285	208	2493	1	1	2	FALSE	FALSE	TRUE	FALSE	1	GNAI2|TBXA2R	TRUE
liver_sbp	liver	sbp	VEGFA-FLT1_KDR	-0.946917	0.809024	1	0.996989	FALSE	FALSE	VEGFA	FLT1;KDR	VEGFA	FLT1;KDR			1	2	618	1194	1812	1	2	3	FALSE	FALSE	TRUE	FALSE	1	FLT1|KDR|VEGFA	TRUE
liver_sbp	liver	sbp	F11R-ITGAL_ITGB2	-1.11382	0.809544	1	0.996989	FALSE	FALSE	F11R	ITGAL;ITGB2	F11R	ITGAL;ITGB2			1	2	689	1497	2186	1	3	4	FALSE	FALSE	TRUE	FALSE	1	F11R|ITGAL|ITGB2	TRUE
liver_sbp	liver	sbp	MMRN2-CD93	-0.37331	0.810084	1	0.996989	FALSE	FALSE	MMRN2	CD93	MMRN2	CD93			1	1	803	1021	1824	1	1	2	FALSE	FALSE	TRUE	FALSE	1	CD93|MMRN2	TRUE
liver_sbp	liver	sbp	TGM2-ITGB1	-1.17277	0.812604	1	0.996989	FALSE	FALSE	TGM2	ITGB1	TGM2	ITGB1			1	1	661	1033	1694	1	1	2	FALSE	FALSE	TRUE	FALSE	1	ITGB1|TGM2	TRUE
liver_sbp	liver	sbp	HP-ITGB2	-0.827088	0.813284	1	0.996989	FALSE	FALSE	HP	ITGB2	HP	ITGB2			1	1	776	575	1351	1	1	2	FALSE	FALSE	TRUE	FALSE	1	HP|ITGB2	TRUE
liver_sbp	liver	sbp	APP-NCSTN	-0.125172	0.813424	1	0.996989	FALSE	FALSE	APP	NCSTN	APP	NCSTN			1	1	836	557	1393	1	1	2	FALSE	FALSE	TRUE	FALSE	1	APP|NCSTN	TRUE
liver_sbp	liver	sbp	COL1A2-FLT4	-1.2791	0.814304	1	0.996989	FALSE	FALSE	COL1A2	FLT4	COL1A2	FLT4			1	1	993	403	1396	1	1	2	FALSE	FALSE	TRUE	FALSE	1	COL1A2|FLT4	TRUE
liver_sbp	liver	sbp	COL6A1-CD44	-1.02581	0.817544	1	0.996989	FALSE	FALSE	COL6A1	CD44	COL6A1	CD44			1	1	623	1034	1657	2	1	3	FALSE	FALSE	TRUE	FALSE	1	CD44|COL6A1	TRUE
liver_sbp	liver	sbp	APP-TNFRSF21	-0.853952	0.818064	1	0.996989	FALSE	FALSE	APP	TNFRSF21	APP	TNFRSF21			1	1	836	1363	2199	1	1	2	FALSE	FALSE	TRUE	FALSE	1	APP|TNFRSF21	TRUE
liver_sbp	liver	sbp	LAMB1-CD44	-1.0273	0.820444	1	0.996989	FALSE	FALSE	LAMB1	CD44	LAMB1	CD44			1	1	1090	1034	2124	1	1	2	FALSE	FALSE	TRUE	FALSE	1	CD44|LAMB1	TRUE
liver_sbp	liver	sbp	COL1A2-CD93	-1.24247	0.820684	1	0.996989	FALSE	FALSE	COL1A2	CD93	COL1A2	CD93			1	1	993	1021	2014	1	1	2	FALSE	FALSE	TRUE	FALSE	1	CD93|COL1A2	TRUE
liver_sbp	liver	sbp	CDH1-LRP5	-1.09306	0.823844	1	0.996989	FALSE	FALSE	CDH1	LRP5	CDH1	LRP5			1	1	1319	1074	2393	1	2	3	FALSE	FALSE	TRUE	FALSE	1	CDH1|LRP5	TRUE
liver_sbp	liver	sbp	CXCL12-DPP4	-1.31066	0.824944	1	0.996989	FALSE	FALSE	CXCL12	DPP4	CXCL12	DPP4			1	1	1255	1563	2818	2	2	4	FALSE	FALSE	TRUE	FALSE	1	CXCL12|DPP4	TRUE
liver_sbp	liver	sbp	COL4A1-CD47	-0.725698	0.825663	1	0.996989	FALSE	FALSE	COL4A1	CD47	COL4A1	CD47			1	1	759	1148	1907	1	1	2	FALSE	FALSE	TRUE	FALSE	1	CD47|COL4A1	TRUE
liver_sbp	liver	sbp	COL16A1-ITGA1_ITGB1	-1.23514	0.830663	1	0.996989	FALSE	FALSE	COL16A1	ITGA1;ITGB1	COL16A1	ITGA1;ITGB1			1	2	913	2635	3548	1	2	3	FALSE	FALSE	TRUE	FALSE	1	COL16A1|ITGA1|ITGB1	TRUE
liver_sbp	liver	sbp	PAM-DPP4	-1.4184	0.831223	1	0.996989	FALSE	FALSE	PAM	DPP4	PAM	DPP4			1	1	1328	1563	2891	1	2	3	FALSE	FALSE	TRUE	FALSE	1	DPP4|PAM	TRUE
liver_sbp	liver	sbp	SPP1-CD44	-0.759118	0.832803	1	0.996989	FALSE	FALSE	SPP1	CD44	SPP1	CD44			1	1	932	1034	1966	1	1	2	FALSE	FALSE	TRUE	FALSE	1	CD44|SPP1	TRUE
liver_sbp	liver	sbp	ANGPTL3-ITGA5	-1.52927	0.833903	1	0.996989	FALSE	FALSE	ANGPTL3	ITGA5	ANGPTL3	ITGA5			1	1	679	496	1175	1	1	2	FALSE	FALSE	TRUE	FALSE	1	ANGPTL3|ITGA5	TRUE
liver_sbp	liver	sbp	CALM1-KCNQ1	-0.535838	0.834943	1	0.996989	FALSE	FALSE	CALM1	KCNQ1	CALM1	KCNQ1			1	1	496	602	1098	1	1	2	FALSE	FALSE	TRUE	FALSE	1	CALM1|KCNQ1	TRUE
liver_sbp	liver	sbp	CALM3-KCNQ1	-0.478198	0.836063	1	0.996989	FALSE	FALSE	CALM3	KCNQ1	CALM3	KCNQ1			1	1	385	602	987	2	1	3	FALSE	FALSE	TRUE	FALSE	1	CALM3|KCNQ1	TRUE
liver_sbp	liver	sbp	COPA-CD74	-0.844491	0.836643	1	0.996989	FALSE	FALSE	COPA	CD74	COPA	CD74			1	1	557	678	1235	1	1	2	FALSE	FALSE	TRUE	FALSE	1	CD74|COPA	TRUE
liver_sbp	liver	sbp	COL6A2-CD44	-0.971834	0.841623	1	0.996989	FALSE	FALSE	COL6A2	CD44	COL6A2	CD44			1	1	609	1034	1643	2	1	3	FALSE	FALSE	TRUE	FALSE	1	CD44|COL6A2	TRUE
liver_sbp	liver	sbp	WNT2-FZD8_LRP6	-1.07425	0.843443	1	0.996989	FALSE	FALSE	WNT2	FZD8;LRP6	WNT2	FZD8;LRP6			1	2	1232	1363	2595	2	2	4	FALSE	FALSE	TRUE	FALSE	1	FZD8|LRP6|WNT2	TRUE
liver_sbp	liver	sbp	LAMA4-CD44	-0.914066	0.844043	1	0.996989	FALSE	FALSE	LAMA4	CD44	LAMA4	CD44			1	1	1307	1034	2341	1	1	2	FALSE	FALSE	TRUE	FALSE	1	CD44|LAMA4	TRUE
liver_sbp	liver	sbp	APP-CD74	-0.236956	0.844563	1	0.996989	FALSE	FALSE	APP	CD74	APP	CD74			1	1	836	678	1514	1	1	2	FALSE	FALSE	TRUE	FALSE	1	APP|CD74	TRUE
liver_sbp	liver	sbp	GNAI2-EDNRB	-0.14423	0.844763	1	0.996989	FALSE	FALSE	GNAI2	EDNRB	GNAI2	EDNRB			1	1	2285	1136	3421	1	1	2	FALSE	FALSE	TRUE	FALSE	1	EDNRB|GNAI2	TRUE
liver_sbp	liver	sbp	IGSF11-VSIR	-0.814714	0.846363	1	0.996989	FALSE	FALSE	IGSF11	VSIR	IGSF11	VSIR			1	1	1002	1011	2013	2	1	3	FALSE	FALSE	TRUE	FALSE	1	IGSF11|VSIR	TRUE
liver_sbp	liver	sbp	SPP1-ITGA5_ITGB1	-1.26803	0.846583	1	0.996989	FALSE	FALSE	SPP1	ITGA5;ITGB1	SPP1	ITGA5;ITGB1			1	2	932	1529	2461	1	2	3	FALSE	FALSE	TRUE	FALSE	1	ITGA5|ITGB1|SPP1	TRUE
liver_sbp	liver	sbp	LAMA1-CD44	-1.44294	0.849763	1	0.996989	FALSE	FALSE	LAMA1	CD44	LAMA1	CD44			1	1	588	1034	1622	1	1	2	FALSE	FALSE	TRUE	FALSE	1	CD44|LAMA1	TRUE
liver_sbp	liver	sbp	PLG-ITGB2	-0.703496	0.850383	1	0.996989	FALSE	FALSE	PLG	ITGB2	PLG	ITGB2			1	1	906	575	1481	1	1	2	FALSE	FALSE	TRUE	FALSE	1	ITGB2|PLG	TRUE
liver_sbp	liver	sbp	ADAM23-ITGA5	-0.542848	0.851203	1	0.996989	FALSE	FALSE	ADAM23	ITGA5	ADAM23	ITGA5			1	1	816	496	1312	1	1	2	FALSE	FALSE	TRUE	FALSE	1	ADAM23|ITGA5	TRUE
liver_sbp	liver	sbp	LMAN1-MCFD2	-1.59111	0.852423	1	0.996989	FALSE	FALSE	LMAN1	MCFD2	LMAN1	MCFD2			1	1	560	756	1316	1	1	2	FALSE	FALSE	TRUE	FALSE	1	LMAN1|MCFD2	TRUE
liver_sbp	liver	sbp	IGFBP4-LRP6	-0.42004	0.854963	1	0.996989	FALSE	FALSE	IGFBP4	LRP6	IGFBP4	LRP6			1	1	999	486	1485	1	1	2	FALSE	FALSE	TRUE	FALSE	1	IGFBP4|LRP6	TRUE
liver_sbp	liver	sbp	COL18A1-GPC4	-0.0717547	0.855963	1	0.996989	FALSE	FALSE	COL18A1	GPC4	COL18A1			GPC4	1	0	582	0	582	2	0	2	TRUE	FALSE	TRUE	FALSE	1	COL18A1	FALSE
liver_sbp	liver	sbp	CCL5-SDC1	-0.623538	0.860323	1	0.996989	FALSE	FALSE	CCL5	SDC1	CCL5	SDC1			1	1	566	783	1349	1	1	2	FALSE	FALSE	TRUE	FALSE	1	CCL5|SDC1	TRUE
liver_sbp	liver	sbp	LAMA3-ITGA7_ITGB1	-1.24446	0.862103	1	0.996989	FALSE	FALSE	LAMA3	ITGA7;ITGB1	LAMA3	ITGA7;ITGB1			1	2	829	1749	2578	1	2	3	FALSE	FALSE	TRUE	FALSE	1	ITGA7|ITGB1|LAMA3	TRUE
liver_sbp	liver	sbp	FGF1-FGFR3	-0.637826	0.863003	1	0.996989	FALSE	FALSE	FGF1	FGFR3	FGF1	FGFR3			1	1	706	662	1368	1	1	2	FALSE	FALSE	TRUE	FALSE	1	FGF1|FGFR3	TRUE
liver_sbp	liver	sbp	COL4A2-SDC1	-1.29711	0.865163	1	0.996989	FALSE	FALSE	COL4A2	SDC1	COL4A2	SDC1			1	1	590	783	1373	1	1	2	FALSE	FALSE	TRUE	FALSE	1	COL4A2|SDC1	TRUE
liver_sbp	liver	sbp	WNT2-FZD4_LRP6	-1.55903	0.865743	1	0.996989	FALSE	FALSE	WNT2	FZD4;LRP6	WNT2	FZD4;LRP6			1	2	1232	1824	3056	2	2	4	FALSE	FALSE	TRUE	FALSE	1	FZD4|LRP6|WNT2	TRUE
liver_sbp	liver	sbp	GNAI2-F2R	-0.274626	0.867823	1	0.996989	FALSE	FALSE	GNAI2	F2R	GNAI2	F2R			1	1	2285	496	2781	1	1	2	FALSE	FALSE	TRUE	FALSE	1	F2R|GNAI2	TRUE
liver_sbp	liver	sbp	JAM2-ITGAV_ITGB1	-1.6035	0.867823	1	0.996989	FALSE	FALSE	JAM2	ITGAV;ITGB1	JAM2	ITGAV;ITGB1			1	2	759	2501	3260	1	2	3	FALSE	FALSE	TRUE	FALSE	1	ITGAV|ITGB1|JAM2	TRUE
liver_sbp	liver	sbp	LAMA3-CD44	-1.80236	0.871183	1	0.996989	FALSE	FALSE	LAMA3	CD44	LAMA3	CD44			1	1	829	1034	1863	1	1	2	FALSE	FALSE	TRUE	FALSE	1	CD44|LAMA3	TRUE
liver_sbp	liver	sbp	PLG-PLGRKT	-1.6145	0.873083	1	0.996989	FALSE	FALSE	PLG	PLGRKT	PLG	PLGRKT			1	1	906	915	1821	1	1	2	FALSE	FALSE	TRUE	FALSE	1	PLG|PLGRKT	TRUE
liver_sbp	liver	sbp	RARRES1-NRP2	-0.585418	0.873103	1	0.996989	FALSE	FALSE	RARRES1	NRP2	RARRES1	NRP2			1	1	1258	947	2205	1	1	2	FALSE	FALSE	TRUE	FALSE	1	NRP2|RARRES1	TRUE
liver_sbp	liver	sbp	SAA1-TLR2	-1.3255	0.873763	1	0.996989	FALSE	FALSE	SAA1	TLR2	SAA1	TLR2			1	1	715	664	1379	1	1	2	FALSE	FALSE	TRUE	FALSE	1	SAA1|TLR2	TRUE
liver_sbp	liver	sbp	TIMP3-KDR	-1.72063	0.874923	1	0.996989	FALSE	FALSE	TIMP3	KDR	TIMP3	KDR			1	1	650	736	1386	1	1	2	FALSE	FALSE	TRUE	FALSE	1	KDR|TIMP3	TRUE
liver_sbp	liver	sbp	SAA1-CD36	-0.463386	0.875122	1	0.996989	FALSE	FALSE	SAA1	CD36	SAA1	CD36			1	1	715	864	1579	1	1	2	FALSE	FALSE	TRUE	FALSE	1	CD36|SAA1	TRUE
liver_sbp	liver	sbp	PROC-THBD	-1.60576	0.876102	1	0.996989	FALSE	FALSE	PROC	THBD	PROC	THBD			1	1	770	999	1769	1	1	2	FALSE	FALSE	TRUE	FALSE	1	PROC|THBD	TRUE
liver_sbp	liver	sbp	PLG-F2R	-1.99683	0.877162	1	0.996989	FALSE	FALSE	PLG	F2R	PLG	F2R			1	1	906	496	1402	1	1	2	FALSE	FALSE	TRUE	FALSE	1	F2R|PLG	TRUE
liver_sbp	liver	sbp	LGALS3-ENG	-2.00488	0.877282	1	0.996989	FALSE	FALSE	LGALS3	ENG	LGALS3	ENG			1	1	895	813	1708	1	1	2	FALSE	FALSE	TRUE	FALSE	1	ENG|LGALS3	TRUE
liver_sbp	liver	sbp	FST-BMPR2	-1.77081	0.878682	1	0.996989	FALSE	FALSE	FST	BMPR2	FST	BMPR2			1	1	1049	993	2042	1	1	2	FALSE	FALSE	TRUE	FALSE	1	BMPR2|FST	TRUE
liver_sbp	liver	sbp	COL1A2-ITGA1_ITGB1	-1.55708	0.879922	1	0.996989	FALSE	FALSE	COL1A2	ITGA1;ITGB1	COL1A2	ITGA1;ITGB1			1	2	993	2635	3628	1	2	3	FALSE	FALSE	TRUE	FALSE	1	COL1A2|ITGA1|ITGB1	TRUE
liver_sbp	liver	sbp	ADAM9-ITGAV	-1.24109	0.880482	1	0.996989	FALSE	FALSE	ADAM9	ITGAV	ADAM9	ITGAV			1	1	778	1468	2246	1	1	2	FALSE	FALSE	TRUE	FALSE	1	ADAM9|ITGAV	TRUE
liver_sbp	liver	sbp	COL6A1-ITGA1_ITGB1	-1.6037	0.882602	1	0.996989	FALSE	FALSE	COL6A1	ITGA1;ITGB1	COL6A1	ITGA1;ITGB1			1	2	623	2635	3258	2	2	4	FALSE	FALSE	TRUE	FALSE	1	COL6A1|ITGA1|ITGB1	TRUE
liver_sbp	liver	sbp	ADAM15-ITGAV	-0.502433	0.882682	1	0.996989	FALSE	FALSE	ADAM15	ITGAV	ADAM15	ITGAV			1	1	697	1468	2165	1	1	2	FALSE	FALSE	TRUE	FALSE	1	ADAM15|ITGAV	TRUE
liver_sbp	liver	sbp	VEGFB-FLT1_KDR	-1.84756	0.883762	1	0.996989	FALSE	FALSE	VEGFB	FLT1;KDR	VEGFB	FLT1;KDR			1	2	974	1194	2168	1	2	3	FALSE	FALSE	TRUE	FALSE	1	FLT1|KDR|VEGFB	TRUE
liver_sbp	liver	sbp	COL4A1-CD93	-1.69062	0.884762	1	0.996989	FALSE	FALSE	COL4A1	CD93	COL4A1	CD93			1	1	759	1021	1780	1	1	2	FALSE	FALSE	TRUE	FALSE	1	CD93|COL4A1	TRUE
liver_sbp	liver	sbp	APOE-LRP6	-0.266873	0.885342	1	0.996989	FALSE	FALSE	APOE	LRP6	APOE	LRP6			1	1	341	486	827	1	1	2	FALSE	FALSE	TRUE	FALSE	1	APOE|LRP6	TRUE
liver_sbp	liver	sbp	COL3A1-ITGA1_ITGB1	-1.64287	0.885882	1	0.996989	FALSE	FALSE	COL3A1	ITGA1;ITGB1	COL3A1	ITGA1;ITGB1			1	2	1341	2635	3976	1	2	3	FALSE	FALSE	TRUE	FALSE	1	COL3A1|ITGA1|ITGB1	TRUE
liver_sbp	liver	sbp	BMP1-BMPR1A	-0.944082	0.886142	1	0.996989	FALSE	FALSE	BMP1	BMPR1A	BMP1	BMPR1A			1	1	494	803	1297	1	1	2	FALSE	FALSE	TRUE	FALSE	1	BMP1|BMPR1A	TRUE
liver_sbp	liver	sbp	C1QA-CD93	-1.39003	0.886642	1	0.996989	FALSE	FALSE	C1QA	CD93	C1QA	CD93			1	1	687	1021	1708	1	1	2	FALSE	FALSE	TRUE	FALSE	1	C1QA|CD93	TRUE
liver_sbp	liver	sbp	KNG1-CD93	-2.15463	0.888062	1	0.996989	FALSE	FALSE	KNG1	CD93	KNG1	CD93			1	1	470	1021	1491	1	1	2	FALSE	FALSE	TRUE	FALSE	1	CD93|KNG1	TRUE
liver_sbp	liver	sbp	APP-NOTCH2	-0.786538	0.888342	1	0.996989	FALSE	FALSE	APP	NOTCH2	APP	NOTCH2			1	1	836	483	1319	1	1	2	FALSE	FALSE	TRUE	FALSE	1	APP|NOTCH2	TRUE
liver_sbp	liver	sbp	GNAI2-ADCY7	-0.560848	0.888802	1	0.996989	FALSE	FALSE	GNAI2	ADCY7	GNAI2	ADCY7			1	1	2285	579	2864	1	1	2	FALSE	FALSE	TRUE	FALSE	1	ADCY7|GNAI2	TRUE
liver_sbp	liver	sbp	PLG-F3	-2.23711	0.891402	1	0.996989	FALSE	FALSE	PLG	F3	PLG	F3			1	1	906	821	1727	1	1	2	FALSE	FALSE	TRUE	FALSE	1	F3|PLG	TRUE
liver_sbp	liver	sbp	LAMC1-ITGA1	-1.79807	0.892762	1	0.996989	FALSE	FALSE	LAMC1	ITGA1	LAMC1	ITGA1			1	1	974	1602	2576	1	1	2	FALSE	FALSE	TRUE	FALSE	1	ITGA1|LAMC1	TRUE
liver_sbp	liver	sbp	TGS1-RXRA	-1.05245	0.894742	1	0.996989	FALSE	FALSE	TGS1	RXRA	TGS1	RXRA			1	1	1165	270	1435	1	1	2	FALSE	FALSE	TRUE	FALSE	1	RXRA|TGS1	TRUE
liver_sbp	liver	sbp	FGF1-CD44	-2.42379	0.899482	1	0.996989	FALSE	FALSE	FGF1	CD44	FGF1	CD44			1	1	706	1034	1740	1	1	2	FALSE	FALSE	TRUE	FALSE	1	CD44|FGF1	TRUE
liver_sbp	liver	sbp	AZGP1-ITGAV	-2.26624	0.899502	1	0.996989	FALSE	FALSE	AZGP1	ITGAV	AZGP1	ITGAV			1	1	985	1468	2453	2	1	3	FALSE	FALSE	TRUE	FALSE	1	AZGP1|ITGAV	TRUE
liver_sbp	liver	sbp	PTDSS1-JMJD6	-0.0539577	0.900222	1	0.996989	FALSE	FALSE	PTDSS1	JMJD6	PTDSS1	JMJD6			1	1	812	507	1319	1	1	2	FALSE	FALSE	TRUE	FALSE	1	JMJD6|PTDSS1	TRUE
liver_sbp	liver	sbp	CCL25-ACKR2	-0.0305473	0.900442	1	0.996989	FALSE	FALSE	CCL25	ACKR2	CCL25	ACKR2			1	1	364	1045	1409	1	1	2	FALSE	FALSE	TRUE	FALSE	1	ACKR2|CCL25	TRUE
liver_sbp	liver	sbp	ADAM10-TSPAN15	-2.36581	0.900802	1	0.996989	FALSE	FALSE	ADAM10	TSPAN15	ADAM10	TSPAN15			1	1	564	642	1206	1	1	2	FALSE	FALSE	TRUE	FALSE	1	ADAM10|TSPAN15	TRUE
liver_sbp	liver	sbp	NECTIN3-NECTIN1	-2.1363	0.901402	1	0.996989	FALSE	FALSE	NECTIN3	NECTIN1	NECTIN3	NECTIN1			1	1	1069	606	1675	1	1	2	FALSE	FALSE	TRUE	FALSE	1	NECTIN1|NECTIN3	TRUE
liver_sbp	liver	sbp	LGALS3-MCAM	-1.89016	0.903242	1	0.996989	FALSE	FALSE	LGALS3	MCAM	LGALS3	MCAM			1	1	895	795	1690	1	1	2	FALSE	FALSE	TRUE	FALSE	1	LGALS3|MCAM	TRUE
liver_sbp	liver	sbp	SPARC-ENG	-1.33194	0.903382	1	0.996989	FALSE	FALSE	SPARC	ENG	SPARC	ENG			1	1	1063	813	1876	1	1	2	FALSE	FALSE	TRUE	FALSE	1	ENG|SPARC	TRUE
liver_sbp	liver	sbp	LPL-CD44	-2.55754	0.906662	1	0.996989	FALSE	FALSE	LPL	CD44	LPL	CD44			1	1	819	1034	1853	1	1	2	FALSE	FALSE	TRUE	FALSE	1	CD44|LPL	TRUE
liver_sbp	liver	sbp	COL6A2-ITGA1_ITGB1	-1.90532	0.908002	1	0.996989	FALSE	FALSE	COL6A2	ITGA1;ITGB1	COL6A2	ITGA1;ITGB1			1	2	609	2635	3244	2	2	4	FALSE	FALSE	TRUE	FALSE	1	COL6A2|ITGA1|ITGB1	TRUE
liver_sbp	liver	sbp	KNG1-ITGB2	-1.16161	0.908122	1	0.996989	FALSE	FALSE	KNG1	ITGB2	KNG1	ITGB2			1	1	470	575	1045	1	1	2	FALSE	FALSE	TRUE	FALSE	1	ITGB2|KNG1	TRUE
liver_sbp	liver	sbp	COL5A1-ITGA1_ITGB1	-1.80189	0.909482	1	0.996989	FALSE	FALSE	COL5A1	ITGA1;ITGB1	COL5A1	ITGA1;ITGB1			1	2	488	2635	3123	1	2	3	FALSE	FALSE	TRUE	FALSE	1	COL5A1|ITGA1|ITGB1	TRUE
liver_sbp	liver	sbp	CDH1-CDH2	-1.72332	0.909702	1	0.996989	FALSE	FALSE	CDH1	CDH2	CDH1	CDH2			1	1	1319	1038	2357	1	1	2	FALSE	FALSE	TRUE	FALSE	1	CDH1|CDH2	TRUE
liver_sbp	liver	sbp	COL4A1-CD44	-2.61435	0.910402	1	0.996989	FALSE	FALSE	COL4A1	CD44	COL4A1	CD44			1	1	759	1034	1793	1	1	2	FALSE	FALSE	TRUE	FALSE	1	CD44|COL4A1	TRUE
liver_sbp	liver	sbp	WNT2-FZD5_LRP6	-1.40812	0.912362	1	0.996989	FALSE	FALSE	WNT2	FZD5;LRP6	WNT2	FZD5;LRP6			1	2	1232	1285	2517	2	2	4	FALSE	FALSE	TRUE	FALSE	1	FZD5|LRP6|WNT2	TRUE
liver_sbp	liver	sbp	QDPR-DYSF	-2.41402	0.913022	1	0.996989	FALSE	FALSE	QDPR	DYSF	QDPR	DYSF			1	1	920	813	1733	2	1	3	FALSE	FALSE	TRUE	FALSE	1	DYSF|QDPR	TRUE
liver_sbp	liver	sbp	NECTIN3-PVR	-1.35757	0.913122	1	0.996989	FALSE	FALSE	NECTIN3	PVR	NECTIN3	PVR			1	1	1069	446	1515	1	1	2	FALSE	FALSE	TRUE	FALSE	1	NECTIN3|PVR	TRUE
liver_sbp	liver	sbp	HMGB1-SDC1	-2.78116	0.913182	1	0.996989	FALSE	FALSE	HMGB1	SDC1	HMGB1	SDC1			1	1	598	783	1381	1	1	2	FALSE	FALSE	TRUE	FALSE	1	HMGB1|SDC1	TRUE
liver_sbp	liver	sbp	SAA1-FPR1	-2.16426	0.913462	1	0.996989	FALSE	FALSE	SAA1	FPR1	SAA1	FPR1			1	1	715	612	1327	1	1	2	FALSE	FALSE	TRUE	FALSE	1	FPR1|SAA1	TRUE
liver_sbp	liver	sbp	ADAM10-NOTCH2	-2.6997	0.914482	1	0.996989	FALSE	FALSE	ADAM10	NOTCH2	ADAM10	NOTCH2			1	1	564	483	1047	1	1	2	FALSE	FALSE	TRUE	FALSE	1	ADAM10|NOTCH2	TRUE
liver_sbp	liver	sbp	APP-TSPAN12	-1.5239	0.914782	1	0.996989	FALSE	FALSE	APP	TSPAN12	APP	TSPAN12			1	1	836	1052	1888	1	1	2	FALSE	FALSE	TRUE	FALSE	1	APP|TSPAN12	TRUE
liver_sbp	liver	sbp	MMRN2-CLEC14A	-1.99359	0.914862	1	0.996989	FALSE	FALSE	MMRN2	CLEC14A	MMRN2	CLEC14A			1	1	803	1280	2083	1	1	2	FALSE	FALSE	TRUE	FALSE	1	CLEC14A|MMRN2	TRUE
liver_sbp	liver	sbp	CALM1-FAS	-2.88544	0.917002	1	0.996989	FALSE	FALSE	CALM1	FAS	CALM1	FAS			1	1	496	1047	1543	1	1	2	FALSE	FALSE	TRUE	FALSE	1	CALM1|FAS	TRUE
liver_sbp	liver	sbp	APP-LRP6	-2.1177	0.917602	1	0.996989	FALSE	FALSE	APP	LRP6	APP	LRP6			1	1	836	486	1322	1	1	2	FALSE	FALSE	TRUE	FALSE	1	APP|LRP6	TRUE
liver_sbp	liver	sbp	LAMB2-RPSA	-0.219947	0.918062	1	0.996989	FALSE	FALSE	LAMB2	RPSA	LAMB2	RPSA			1	1	2227	1003	3230	1	2	2	FALSE	FALSE	TRUE	FALSE	1	LAMB2|RPSA	TRUE
liver_sbp	liver	sbp	ADAM10-CD44	-2.63598	0.921962	1	0.996989	FALSE	FALSE	ADAM10	CD44	ADAM10	CD44			1	1	564	1034	1598	1	1	2	FALSE	FALSE	TRUE	FALSE	1	ADAM10|CD44	TRUE
liver_sbp	liver	sbp	LAMA5-SDC1	-2.44037	0.922502	1	0.996989	FALSE	FALSE	LAMA5	SDC1	LAMA5	SDC1			1	1	439	783	1222	1	1	2	FALSE	FALSE	TRUE	FALSE	1	LAMA5|SDC1	TRUE
liver_sbp	liver	sbp	HMGB1-THBD	-1.63631	0.922622	1	0.996989	FALSE	FALSE	HMGB1	THBD	HMGB1	THBD			1	1	598	999	1597	1	1	2	FALSE	FALSE	TRUE	FALSE	1	HMGB1|THBD	TRUE
liver_sbp	liver	sbp	MBL2-C1QB	-0.851633	0.926421	1	0.996989	FALSE	FALSE	MBL2	C1QB	MBL2	C1QB			1	1	635	637	1272	1	1	2	FALSE	FALSE	TRUE	FALSE	1	C1QB|MBL2	TRUE
liver_sbp	liver	sbp	MBL2-CD93	-2.55933	0.927121	1	0.996989	FALSE	FALSE	MBL2	CD93	MBL2	CD93			1	1	635	1021	1656	1	1	2	FALSE	FALSE	TRUE	FALSE	1	CD93|MBL2	TRUE
liver_sbp	liver	sbp	IGFBP4-FZD8	-1.77344	0.927421	1	0.996989	FALSE	FALSE	IGFBP4	FZD8	IGFBP4	FZD8			1	1	999	877	1876	1	1	2	FALSE	FALSE	TRUE	FALSE	1	FZD8|IGFBP4	TRUE
liver_sbp	liver	sbp	COL3A1-DDR2	-2.77214	0.927961	1	0.996989	FALSE	FALSE	COL3A1	DDR2	COL3A1	DDR2			1	1	1341	879	2220	1	1	2	FALSE	FALSE	TRUE	FALSE	1	COL3A1|DDR2	TRUE
liver_sbp	liver	sbp	AGRN-ITGB1	-2.47648	0.929061	1	0.996989	FALSE	FALSE	AGRN	ITGB1	AGRN	ITGB1			1	1	279	1033	1312	1	1	2	FALSE	FALSE	TRUE	FALSE	1	AGRN|ITGB1	TRUE
liver_sbp	liver	sbp	COL1A2-SDC1	-3.60121	0.930821	1	0.996989	FALSE	FALSE	COL1A2	SDC1	COL1A2	SDC1			1	1	993	783	1776	1	1	2	FALSE	FALSE	TRUE	FALSE	1	COL1A2|SDC1	TRUE
liver_sbp	liver	sbp	SPON2-ITGB1	-2.1081	0.930881	1	0.996989	FALSE	FALSE	SPON2	ITGB1	SPON2	ITGB1			1	1	585	1033	1618	1	1	2	FALSE	FALSE	TRUE	FALSE	1	ITGB1|SPON2	TRUE
liver_sbp	liver	sbp	TIMP3-CD44	-3.53423	0.932501	1	0.996989	FALSE	FALSE	TIMP3	CD44	TIMP3	CD44			1	1	650	1034	1684	1	1	2	FALSE	FALSE	TRUE	FALSE	1	CD44|TIMP3	TRUE
liver_sbp	liver	sbp	LPL-SDC1	-2.98543	0.936261	1	0.996989	FALSE	FALSE	LPL	SDC1	LPL	SDC1			1	1	819	783	1602	1	1	2	FALSE	FALSE	TRUE	FALSE	1	LPL|SDC1	TRUE
liver_sbp	liver	sbp	PLG-ITGB1	-3.88621	0.936441	1	0.996989	FALSE	FALSE	PLG	ITGB1	PLG	ITGB1			1	1	906	1033	1939	1	1	2	FALSE	FALSE	TRUE	FALSE	1	ITGB1|PLG	TRUE
liver_sbp	liver	sbp	FGB-ITGA5	-4.72631	0.936481	1	0.996989	FALSE	FALSE	FGB	ITGA5	FGB	ITGA5			1	1	689	496	1185	1	1	2	FALSE	FALSE	TRUE	FALSE	1	FGB|ITGA5	TRUE
liver_sbp	liver	sbp	COL12A1-ITGA1_ITGB1	-2.45988	0.937061	1	0.996989	FALSE	FALSE	COL12A1	ITGA1;ITGB1	COL12A1	ITGA1;ITGB1			1	2	1413	2635	4048	1	2	3	FALSE	FALSE	TRUE	FALSE	1	COL12A1|ITGA1|ITGB1	TRUE
liver_sbp	liver	sbp	CDH1-PTPRM	-3.34231	0.941521	1	0.996989	FALSE	FALSE	CDH1	PTPRM	CDH1	PTPRM			1	1	1319	871	2190	1	2	3	FALSE	FALSE	TRUE	FALSE	1	CDH1|PTPRM	TRUE
liver_sbp	liver	sbp	COL5A1-SDC3	-2.09198	0.942221	1	0.996989	FALSE	FALSE	COL5A1	SDC3	COL5A1	SDC3			1	1	488	808	1296	1	1	2	FALSE	FALSE	TRUE	FALSE	1	COL5A1|SDC3	TRUE
liver_sbp	liver	sbp	LAMC1-CD44	-4.23681	0.942621	1	0.996989	FALSE	FALSE	LAMC1	CD44	LAMC1	CD44			1	1	974	1034	2008	1	1	2	FALSE	FALSE	TRUE	FALSE	1	CD44|LAMC1	TRUE
liver_sbp	liver	sbp	RGMB-BMPR2	-4.14106	0.943321	1	0.996989	FALSE	FALSE	RGMB	BMPR2	RGMB	BMPR2			1	1	1286	993	2279	1	1	2	FALSE	FALSE	TRUE	FALSE	1	BMPR2|RGMB	TRUE
liver_sbp	liver	sbp	LAMA1-ITGA1	-3.04166	0.943661	1	0.996989	FALSE	FALSE	LAMA1	ITGA1	LAMA1	ITGA1			1	1	588	1602	2190	1	1	2	FALSE	FALSE	TRUE	FALSE	1	ITGA1|LAMA1	TRUE
liver_sbp	liver	sbp	ARF6-SMAP1	-3.1541	0.946341	1	0.996989	FALSE	FALSE	ARF6	SMAP1	ARF6	SMAP1			1	1	913	1216	2129	2	1	3	FALSE	FALSE	TRUE	FALSE	1	ARF6|SMAP1	TRUE
liver_sbp	liver	sbp	SPP1-S1PR1	-4.24933	0.948581	1	0.996989	FALSE	FALSE	SPP1	S1PR1	SPP1	S1PR1			1	1	932	1018	1950	1	1	2	FALSE	FALSE	TRUE	FALSE	1	S1PR1|SPP1	TRUE
liver_sbp	liver	sbp	VWF-STAB2	-5.04494	0.950501	1	0.996989	FALSE	FALSE	VWF	STAB2	VWF	STAB2			1	1	325	946	1271	2	1	3	FALSE	FALSE	TRUE	FALSE	1	STAB2|VWF	TRUE
liver_sbp	liver	sbp	COL4A1-ITGA1_ITGB1	-3.1985	0.953341	1	0.996989	FALSE	FALSE	COL4A1	ITGA1;ITGB1	COL4A1	ITGA1;ITGB1			1	2	759	2635	3394	1	2	3	FALSE	FALSE	TRUE	FALSE	1	COL4A1|ITGA1|ITGB1	TRUE
liver_sbp	liver	sbp	PSAP-CELSR1	-4.29541	0.953841	1	0.996989	FALSE	FALSE	PSAP	CELSR1	PSAP	CELSR1			1	1	1108	779	1887	1	1	2	FALSE	FALSE	TRUE	FALSE	1	CELSR1|PSAP	TRUE
liver_sbp	liver	sbp	ADAM17-ITGA5	-5.6162	0.956781	1	0.996989	FALSE	FALSE	ADAM17	ITGA5	ADAM17	ITGA5			1	1	528	496	1024	1	1	2	FALSE	FALSE	TRUE	FALSE	1	ADAM17|ITGA5	TRUE
liver_sbp	liver	sbp	NID1-ITGB1	-5.18727	0.961061	1	0.996989	FALSE	FALSE	NID1	ITGB1	NID1	ITGB1			1	1	569	1033	1602	1	1	2	FALSE	FALSE	TRUE	FALSE	1	ITGB1|NID1	TRUE
liver_sbp	liver	sbp	VWF-ITGB1	-5.57536	0.965361	1	0.996989	FALSE	FALSE	VWF	ITGB1	VWF	ITGB1			1	1	325	1033	1358	2	1	3	FALSE	FALSE	TRUE	FALSE	1	ITGB1|VWF	TRUE
liver_sbp	liver	sbp	COL4A2-CD44	-6.51957	0.966281	1	0.996989	FALSE	FALSE	COL4A2	CD44	COL4A2	CD44			1	1	590	1034	1624	1	1	2	FALSE	FALSE	TRUE	FALSE	1	CD44|COL4A2	TRUE
liver_sbp	liver	sbp	COL6A1-SDC1	-5.81627	0.967121	1	0.996989	FALSE	FALSE	COL6A1	SDC1	COL6A1	SDC1			1	1	623	783	1406	2	1	3	FALSE	FALSE	TRUE	FALSE	1	COL6A1|SDC1	TRUE
liver_sbp	liver	sbp	ADAM10-TSPAN12	-7.70819	0.967641	1	0.996989	FALSE	FALSE	ADAM10	TSPAN12	ADAM10	TSPAN12			1	1	564	1052	1616	1	1	2	FALSE	FALSE	TRUE	FALSE	1	ADAM10|TSPAN12	TRUE
liver_sbp	liver	sbp	VEGFC-FLT4_KDR	-3.08966	0.967861	1	0.996989	FALSE	FALSE	VEGFC	FLT4;KDR	VEGFC	FLT4;KDR			1	2	572	1139	1711	2	2	4	FALSE	FALSE	TRUE	FALSE	1	FLT4|KDR|VEGFC	TRUE
liver_sbp	liver	sbp	LAMC1-ITGA7_ITGB1	-5.60552	0.968941	1	0.996989	FALSE	FALSE	LAMC1	ITGA7;ITGB1	LAMC1	ITGA7;ITGB1			1	2	974	1749	2723	1	2	3	FALSE	FALSE	TRUE	FALSE	1	ITGA7|ITGB1|LAMC1	TRUE
liver_sbp	liver	sbp	VTN-ITGA8_ITGB1	-3.54941	0.970121	1	0.996989	FALSE	FALSE	VTN	ITGA8;ITGB1	VTN	ITGA8;ITGB1			1	2	1143	1789	2932	1	3	4	FALSE	FALSE	TRUE	FALSE	1	ITGA8|ITGB1|VTN	TRUE
liver_sbp	liver	sbp	APOC3-TLR2	-2.31189	0.971341	1	0.996989	FALSE	FALSE	APOC3	TLR2	APOC3	TLR2			1	1	685	664	1349	1	1	2	FALSE	FALSE	TRUE	FALSE	1	APOC3|TLR2	TRUE
liver_sbp	liver	sbp	B2M-HFE_TFRC	-0.773898	0.971741	1	0.996989	FALSE	FALSE	B2M	HFE;TFRC	B2M	HFE;TFRC			1	2	1042	596	1638	2	2	4	FALSE	FALSE	TRUE	FALSE	1	B2M|HFE|TFRC	TRUE
liver_sbp	liver	sbp	COL4A2-ITGA1_ITGB1	-4.21114	0.972681	1	0.996989	FALSE	FALSE	COL4A2	ITGA1;ITGB1	COL4A2	ITGA1;ITGB1			1	2	590	2635	3225	1	2	3	FALSE	FALSE	TRUE	FALSE	1	COL4A2|ITGA1|ITGB1	TRUE
liver_sbp	liver	sbp	FARP2-PLXNA1	-8.49818	0.97516	1	0.996989	FALSE	FALSE	FARP2	PLXNA1	FARP2	PLXNA1			1	1	465	894	1359	1	1	2	FALSE	FALSE	TRUE	FALSE	1	FARP2|PLXNA1	TRUE
liver_sbp	liver	sbp	VEGFC-ITGB1	-7.02134	0.97534	1	0.996989	FALSE	FALSE	VEGFC	ITGB1	VEGFC	ITGB1			1	1	572	1033	1605	2	1	3	FALSE	FALSE	TRUE	FALSE	1	ITGB1|VEGFC	TRUE
liver_sbp	liver	sbp	WNT5B-FZD8_LRP6	-4.27556	0.97642	1	0.996989	FALSE	FALSE	WNT5B	FZD8;LRP6	WNT5B	FZD8;LRP6			1	2	615	1363	1978	1	2	3	FALSE	FALSE	TRUE	FALSE	1	FZD8|LRP6|WNT5B	TRUE
liver_sbp	liver	sbp	BMP1-BMPR2	-7.45038	0.97662	1	0.996989	FALSE	FALSE	BMP1	BMPR2	BMP1	BMPR2			1	1	494	993	1487	1	1	2	FALSE	FALSE	TRUE	FALSE	1	BMP1|BMPR2	TRUE
liver_sbp	liver	sbp	BMP5-PTPRD	-5.29633	0.97806	1	0.996989	FALSE	FALSE	BMP5	PTPRD	BMP5	PTPRD			1	1	1495	2602	4097	1	2	3	FALSE	FALSE	TRUE	FALSE	1	BMP5|PTPRD	TRUE
liver_sbp	liver	sbp	LPL-GPIHBP1	-4.63588	0.97874	1	0.996989	FALSE	FALSE	LPL	GPIHBP1	LPL	GPIHBP1			1	1	819	505	1324	1	1	2	FALSE	FALSE	TRUE	FALSE	1	GPIHBP1|LPL	TRUE
liver_sbp	liver	sbp	COL5A2-ITGA1_ITGB1	-4.25254	0.97966	1	0.996989	FALSE	FALSE	COL5A2	ITGA1;ITGB1	COL5A2	ITGA1;ITGB1			1	2	1235	2635	3870	1	2	3	FALSE	FALSE	TRUE	FALSE	1	COL5A2|ITGA1|ITGB1	TRUE
liver_sbp	liver	sbp	ENTPD1-ADORA1	-11.2138	0.9834	1	0.996989	FALSE	FALSE	ENTPD1	ADORA1	ENTPD1	ADORA1			1	1	1220	688	1908	1	1	2	FALSE	FALSE	TRUE	FALSE	1	ADORA1|ENTPD1	TRUE
liver_sbp	liver	sbp	FABP5-RXRA	-8.33218	0.98386	1	0.996989	FALSE	FALSE	FABP5	RXRA	FABP5	RXRA			1	1	977	270	1247	1	1	2	FALSE	FALSE	TRUE	FALSE	1	FABP5|RXRA	TRUE
liver_sbp	liver	sbp	PLG-FLT1	-12.0039	0.98402	1	0.996989	FALSE	FALSE	PLG	FLT1	PLG	FLT1			1	1	906	458	1364	1	1	2	FALSE	FALSE	TRUE	FALSE	1	FLT1|PLG	TRUE
liver_sbp	liver	sbp	PRG4-TLR2	-15.0418	0.98402	1	0.996989	FALSE	FALSE	PRG4	TLR2	PRG4	TLR2			1	1	942	664	1606	1	1	2	FALSE	FALSE	TRUE	FALSE	1	PRG4|TLR2	TRUE
liver_sbp	liver	sbp	COL6A2-SDC1	-12.0455	0.98444	1	0.996989	FALSE	FALSE	COL6A2	SDC1	COL6A2	SDC1			1	1	609	783	1392	2	1	3	FALSE	FALSE	TRUE	FALSE	1	COL6A2|SDC1	TRUE
liver_sbp	liver	sbp	COL4A2-CD93	-11.0151	0.98546	1	0.996989	FALSE	FALSE	COL4A2	CD93	COL4A2	CD93			1	1	590	1021	1611	1	1	2	FALSE	FALSE	TRUE	FALSE	1	CD93|COL4A2	TRUE
liver_sbp	liver	sbp	APP-TSPAN15	-11.6117	0.98618	1	0.996989	FALSE	FALSE	APP	TSPAN15	APP	TSPAN15			1	1	836	642	1478	1	1	2	FALSE	FALSE	TRUE	FALSE	1	APP|TSPAN15	TRUE
liver_sbp	liver	sbp	PLG-PARD3	-8.16978	0.9876	1	0.996989	FALSE	FALSE	PLG	PARD3	PLG	PARD3			1	1	906	832	1738	1	1	2	FALSE	FALSE	TRUE	FALSE	1	PARD3|PLG	TRUE
liver_sbp	liver	sbp	ADAM9-ITGB1	-5.07395	0.98798	1	0.996989	FALSE	FALSE	ADAM9	ITGB1	ADAM9	ITGB1			1	1	778	1033	1811	1	1	2	FALSE	FALSE	TRUE	FALSE	1	ADAM9|ITGB1	TRUE
liver_sbp	liver	sbp	NAMPT-ITGA5_ITGB1	-8.43654	0.98974	1	0.99725	FALSE	FALSE	NAMPT	ITGA5;ITGB1	NAMPT	ITGA5;ITGB1			1	2	582	1529	2111	1	2	3	FALSE	FALSE	TRUE	FALSE	1	ITGA5|ITGB1|NAMPT	TRUE
liver_sbp	liver	sbp	TNXB-ITGA8_ITGB1	-12.8167	0.9939	1	0.999697	FALSE	FALSE	TNXB	ITGA8;ITGB1		ITGA8;ITGB1	TNXB		0	2	0	1789	1789	0	3	3	TRUE	FALSE	TRUE	FALSE	1	ITGA8|ITGB1	FALSE
liver_sbp	liver	sbp	P4HB-MTTP	-19.2364	0.99518	1	0.999697	FALSE	FALSE	P4HB	MTTP	P4HB	MTTP			1	1	486	1038	1524	1	1	2	FALSE	FALSE	TRUE	FALSE	1	MTTP|P4HB	TRUE
liver_sbp	liver	sbp	SPP1-ITGA8_ITGB1	-12.6609	0.99768	1	0.999726	FALSE	FALSE	SPP1	ITGA8;ITGB1	SPP1	ITGA8;ITGB1			1	2	932	1789	2721	1	3	4	FALSE	FALSE	TRUE	FALSE	1	ITGA8|ITGB1|SPP1	TRUE
liver_sbp	liver	sbp	HMGB1-TLR2	-49.2343	0.99822	1	0.999726	FALSE	FALSE	HMGB1	TLR2	HMGB1	TLR2			1	1	598	664	1262	1	1	2	FALSE	FALSE	TRUE	FALSE	1	HMGB1|TLR2	TRUE
liver_sbp	liver	sbp	GNAI2-CCR5	-1.27285	1	1	1	FALSE	FALSE	GNAI2	CCR5	GNAI2	CCR5			1	1	2285	2161	2639	1	1	1	FALSE	TRUE	TRUE	FALSE	1	CCR5|GNAI2	FALSE
liver_tg	liver	tg	F8-LRP1	1.68621	1.99996e-05	0.0132797	0.00442658	TRUE	TRUE	F8	LRP1		LRP1	F8		0	1	0	1027	1027	0	1	1	TRUE	TRUE	TRUE	TRUE	2	LRP1	FALSE
liver_tg	liver	tg	DLL4-NOTCH4	2.20678	1.99996e-05	0.0132797	0.00442658	TRUE	TRUE	DLL4	NOTCH4	DLL4			NOTCH4	1	0	958	0	958	1	0	1	TRUE	TRUE	TRUE	FALSE	1	DLL4	FALSE
liver_tg	liver	tg	ICAM1-IL2RG	2.62461	1.99996e-05	0.0132797	0.00442658	TRUE	TRUE	ICAM1	IL2RG	ICAM1			IL2RG	1	0	492	0	492	1	0	1	TRUE	TRUE	TRUE	FALSE	1	ICAM1	FALSE
liver_tg	liver	tg	CSF1_IL34-CSF1R	7.40664	0.00669987	1	0.896382	FALSE	FALSE	CSF1;IL34	CSF1R	CSF1;IL34	CSF1R			2	1	1497	582	2079	2	1	3	FALSE	FALSE	TRUE	FALSE	1	CSF1|CSF1R|IL34	TRUE
liver_tg	liver	tg	ADO-ADORA1	21.48	0.00719986	1	0.896382	FALSE	FALSE	ADO	ADORA1	ADO	ADORA1			1	1	1028	696	1724	1	1	2	FALSE	FALSE	TRUE	FALSE	1	ADO|ADORA1	TRUE
liver_tg	liver	tg	CCL25-ACKR2	0.337544	0.00903982	1	0.896382	FALSE	FALSE	CCL25	ACKR2	CCL25	ACKR2			1	1	366	1046	1412	1	1	2	FALSE	FALSE	TRUE	FALSE	1	ACKR2|CCL25	TRUE
liver_tg	liver	tg	FGF1-ITGB3	5.86852	0.0105198	1	0.896382	FALSE	FALSE	FGF1	ITGB3	FGF1	ITGB3			1	1	715	989	1704	1	1	2	FALSE	FALSE	TRUE	FALSE	1	FGF1|ITGB3	TRUE
liver_tg	liver	tg	VTN-PVR	12.578	0.0107998	1	0.896382	FALSE	FALSE	VTN	PVR	VTN	PVR			1	1	1148	448	1596	1	1	2	FALSE	FALSE	TRUE	FALSE	1	PVR|VTN	TRUE
liver_tg	liver	tg	LRPAP1-LRP1	6.76518	0.0148597	1	0.993324	FALSE	FALSE	LRPAP1	LRP1	LRPAP1	LRP1			1	1	580	1027	1607	1	1	2	FALSE	FALSE	TRUE	FALSE	1	LRP1|LRPAP1	TRUE
liver_tg	liver	tg	TGFB1-VASN	3.65374	0.0149597	1	0.993324	FALSE	FALSE	TGFB1	VASN	TGFB1	VASN			1	1	596	514	1110	1	1	2	FALSE	FALSE	TRUE	FALSE	1	TGFB1|VASN	TRUE
liver_tg	liver	tg	FST-BMPR2	8.9282	0.0172597	1	0.997808	FALSE	FALSE	FST	BMPR2	FST	BMPR2			1	1	1050	999	2049	1	1	2	FALSE	FALSE	TRUE	FALSE	1	BMPR2|FST	TRUE
liver_tg	liver	tg	LPL-LRP1	1.12621	0.0237995	1	0.997808	FALSE	FALSE	LPL	LRP1	LPL	LRP1			1	1	757	1027	1784	1	1	2	FALSE	FALSE	TRUE	FALSE	1	LPL|LRP1	TRUE
liver_tg	liver	tg	TGFB1-ENG	2.09087	0.0238795	1	0.997808	FALSE	FALSE	TGFB1	ENG	TGFB1	ENG			1	1	596	820	1416	1	1	2	FALSE	FALSE	TRUE	FALSE	1	ENG|TGFB1	TRUE
liver_tg	liver	tg	HRAS-INSR	1.27792	0.0280594	1	0.997808	FALSE	FALSE	HRAS	INSR	HRAS	INSR			1	1	454	407	861	1	1	2	FALSE	FALSE	TRUE	FALSE	1	HRAS|INSR	TRUE
liver_tg	liver	tg	ADAM10-MET	5.48113	0.0290594	1	0.997808	FALSE	FALSE	ADAM10	MET	ADAM10	MET			1	1	573	1174	1747	1	2	3	FALSE	FALSE	TRUE	FALSE	1	ADAM10|MET	TRUE
liver_tg	liver	tg	RSPO3-LGR4	3.07544	0.0301994	1	0.997808	FALSE	FALSE	RSPO3	LGR4	RSPO3	LGR4			1	1	1053	1248	2301	1	1	2	FALSE	FALSE	TRUE	FALSE	1	LGR4|RSPO3	TRUE
liver_tg	liver	tg	HPX-LRP1	4.87131	0.0314394	1	0.997808	FALSE	FALSE	HPX	LRP1	HPX	LRP1			1	1	620	1027	1647	1	1	2	FALSE	FALSE	TRUE	FALSE	1	HPX|LRP1	TRUE
liver_tg	liver	tg	LIPC-LRP1	1.1865	0.0330793	1	0.997808	FALSE	FALSE	LIPC	LRP1	LIPC	LRP1			1	1	1002	1027	2029	2	1	3	FALSE	FALSE	TRUE	FALSE	1	LIPC|LRP1	TRUE
liver_tg	liver	tg	TNFSF12-TNFRSF12A	0.701108	0.0338593	1	0.997808	FALSE	FALSE	TNFSF12	TNFRSF12A	TNFSF12	TNFRSF12A			1	1	531	511	1042	1	1	2	FALSE	FALSE	TRUE	FALSE	1	TNFRSF12A|TNFSF12	TRUE
liver_tg	liver	tg	F8-LDLR	0.0712944	0.0342393	1	0.997808	FALSE	FALSE	F8	LDLR		LDLR	F8		0	1	0	539	539	0	1	1	TRUE	TRUE	TRUE	FALSE	1	LDLR	FALSE
liver_tg	liver	tg	INHBA-ACTR2	3.95369	0.0346193	1	0.997808	FALSE	FALSE	INHBA	ACTR2	INHBA	ACTR2			1	1	662	700	1362	1	2	3	FALSE	FALSE	TRUE	FALSE	1	ACTR2|INHBA	TRUE
liver_tg	liver	tg	TGM2-ITGB3	1.76857	0.0419992	1	0.997808	FALSE	FALSE	TGM2	ITGB3	TGM2	ITGB3			1	1	667	989	1656	1	1	2	FALSE	FALSE	TRUE	FALSE	1	ITGB3|TGM2	TRUE
liver_tg	liver	tg	APOB-LRP1	1.14967	0.0460591	1	0.997808	FALSE	FALSE	APOB	LRP1	APOB	LRP1			1	1	622	1027	1649	1	1	2	FALSE	FALSE	TRUE	FALSE	1	APOB|LRP1	TRUE
liver_tg	liver	tg	COL4A2-ITGB3	1.04018	0.0469391	1	0.997808	FALSE	FALSE	COL4A2	ITGB3	COL4A2	ITGB3			1	1	596	989	1585	1	1	2	FALSE	FALSE	TRUE	FALSE	1	COL4A2|ITGB3	TRUE
liver_tg	liver	tg	RSPO3-SDC4	1.7572	0.049219	1	0.997808	FALSE	FALSE	RSPO3	SDC4	RSPO3	SDC4			1	1	1053	821	1874	1	1	2	FALSE	FALSE	TRUE	FALSE	1	RSPO3|SDC4	TRUE
liver_tg	liver	tg	ARF1-INSR	0.665561	0.0549589	1	0.997808	FALSE	FALSE	ARF1	INSR	ARF1	INSR			1	1	1136	407	1543	1	1	2	FALSE	FALSE	TRUE	FALSE	1	ARF1|INSR	TRUE
liver_tg	liver	tg	EFNA1-EPHA2	2.54879	0.0551589	1	0.997808	FALSE	FALSE	EFNA1	EPHA2	EFNA1	EPHA2			1	1	708	547	1255	1	1	2	FALSE	FALSE	TRUE	FALSE	1	EFNA1|EPHA2	TRUE
liver_tg	liver	tg	ACTR2-LDLR	2.13524	0.0559789	1	0.997808	FALSE	FALSE	ACTR2	LDLR	ACTR2	LDLR			1	1	700	539	1239	2	1	3	FALSE	FALSE	TRUE	FALSE	1	ACTR2|LDLR	TRUE
liver_tg	liver	tg	GAS6-AXL	1.82902	0.0593388	1	0.997808	FALSE	FALSE	GAS6	AXL	GAS6	AXL			1	1	433	632	1065	1	1	2	FALSE	FALSE	TRUE	FALSE	1	AXL|GAS6	TRUE
liver_tg	liver	tg	PDGFA-PDGFRB	1.34288	0.0616588	1	0.997808	FALSE	FALSE	PDGFA	PDGFRB	PDGFA	PDGFRB			1	1	405	524	929	1	1	2	FALSE	FALSE	TRUE	FALSE	1	PDGFA|PDGFRB	TRUE
liver_tg	liver	tg	C3-NRP1	0.617112	0.0624588	1	0.997808	FALSE	FALSE	C3	NRP1	C3	NRP1			1	1	268	1139	1407	1	1	2	FALSE	FALSE	TRUE	FALSE	1	C3|NRP1	TRUE
liver_tg	liver	tg	SEMA3F-NRP1	0.476831	0.0650787	1	0.997808	FALSE	FALSE	SEMA3F	NRP1	SEMA3F	NRP1			1	1	2313	1139	3452	1	1	2	FALSE	FALSE	TRUE	FALSE	1	NRP1|SEMA3F	TRUE
liver_tg	liver	tg	PDGFC-PDGFRB	1.10153	0.0658587	1	0.997808	FALSE	FALSE	PDGFC	PDGFRB	PDGFC	PDGFRB			1	1	954	524	1478	1	1	2	FALSE	FALSE	TRUE	FALSE	1	PDGFC|PDGFRB	TRUE
liver_tg	liver	tg	FGA-ITGB3	1.79929	0.0671987	1	0.997808	FALSE	FALSE	FGA	ITGB3	FGA	ITGB3			1	1	662	989	1651	1	1	2	FALSE	FALSE	TRUE	FALSE	1	FGA|ITGB3	TRUE
liver_tg	liver	tg	SAA1-SCARB1	1.10966	0.0677186	1	0.997808	FALSE	FALSE	SAA1	SCARB1	SAA1	SCARB1			1	1	723	488	1211	1	1	2	FALSE	FALSE	TRUE	FALSE	1	SAA1|SCARB1	TRUE
liver_tg	liver	tg	FGA-ITGA2B	1.34035	0.0693186	1	0.997808	FALSE	FALSE	FGA	ITGA2B	FGA	ITGA2B			1	1	662	879	1541	1	1	2	FALSE	FALSE	TRUE	FALSE	1	FGA|ITGA2B	TRUE
liver_tg	liver	tg	S100A9-CD36	0.206811	0.0715586	1	0.997808	FALSE	FALSE	S100A9	CD36	S100A9	CD36			1	1	1115	866	1981	2	1	3	FALSE	FALSE	TRUE	FALSE	1	CD36|S100A9	TRUE
liver_tg	liver	tg	LPL-GPIHBP1	1.03764	0.0755785	1	0.997808	FALSE	FALSE	LPL	GPIHBP1	LPL	GPIHBP1			1	1	757	509	1266	1	1	2	FALSE	FALSE	TRUE	FALSE	1	GPIHBP1|LPL	TRUE
liver_tg	liver	tg	PLG-ITGB2	1.12765	0.0756985	1	0.997808	FALSE	FALSE	PLG	ITGB2	PLG	ITGB2			1	1	910	578	1488	1	1	2	FALSE	FALSE	TRUE	FALSE	1	ITGB2|PLG	TRUE
liver_tg	liver	tg	SAA1-CD36	0.623941	0.0828783	1	0.997808	FALSE	FALSE	SAA1	CD36	SAA1	CD36			1	1	723	866	1589	1	1	2	FALSE	FALSE	TRUE	FALSE	1	CD36|SAA1	TRUE
liver_tg	liver	tg	APOB-ENO1	1.00256	0.0849383	1	0.997808	FALSE	FALSE	APOB	ENO1	APOB	ENO1			1	1	622	637	1259	1	1	2	FALSE	FALSE	TRUE	FALSE	1	APOB|ENO1	TRUE
liver_tg	liver	tg	TGFB1-ACVRL1	0.471851	0.0869983	1	0.997808	FALSE	FALSE	TGFB1	ACVRL1	TGFB1	ACVRL1			1	1	596	482	1078	1	2	3	FALSE	FALSE	TRUE	FALSE	1	ACVRL1|TGFB1	TRUE
liver_tg	liver	tg	CALR-LRP1	0.229455	0.0896182	1	0.997808	FALSE	FALSE	CALR	LRP1	CALR	LRP1			1	1	586	1027	1613	1	1	2	FALSE	FALSE	TRUE	FALSE	1	CALR|LRP1	TRUE
liver_tg	liver	tg	LAMB1-DAG1	0.979761	0.0906782	1	0.997808	FALSE	FALSE	LAMB1	DAG1	LAMB1	DAG1			1	1	1103	2290	3393	1	1	2	FALSE	FALSE	TRUE	FALSE	1	DAG1|LAMB1	TRUE
liver_tg	liver	tg	CALM3-KCNQ1	0.74009	0.0910382	1	0.997808	FALSE	FALSE	CALM3	KCNQ1	CALM3	KCNQ1			1	1	389	614	1003	2	1	3	FALSE	FALSE	TRUE	FALSE	1	CALM3|KCNQ1	TRUE
liver_tg	liver	tg	CALM3-INSR	0.983298	0.0914182	1	0.997808	FALSE	FALSE	CALM3	INSR	CALM3	INSR			1	1	389	407	796	2	1	3	FALSE	FALSE	TRUE	FALSE	1	CALM3|INSR	TRUE
liver_tg	liver	tg	AHSG-INSR	1.04586	0.0922582	1	0.997808	FALSE	FALSE	AHSG	INSR	AHSG	INSR			1	1	485	407	892	1	1	2	FALSE	FALSE	TRUE	FALSE	1	AHSG|INSR	TRUE
liver_tg	liver	tg	FADD-TRADD	0.0345467	0.0939381	1	0.997808	FALSE	FALSE	FADD	TRADD	FADD	TRADD			1	1	558	1414	1972	2	1	3	FALSE	FALSE	TRUE	FALSE	1	FADD|TRADD	TRUE
liver_tg	liver	tg	FADD-ABCA1	1.42655	0.0959181	1	0.997808	FALSE	FALSE	FADD	ABCA1	FADD	ABCA1			1	1	558	1121	1679	2	1	3	FALSE	FALSE	TRUE	FALSE	1	ABCA1|FADD	TRUE
liver_tg	liver	tg	BMP2-ACTR2	1.786	0.0964981	1	0.997808	FALSE	FALSE	BMP2	ACTR2	BMP2	ACTR2			1	1	643	700	1343	1	2	3	FALSE	FALSE	TRUE	FALSE	1	ACTR2|BMP2	TRUE
liver_tg	liver	tg	APOB-LSR	0.979584	0.100378	1	0.997808	FALSE	FALSE	APOB	LSR	APOB	LSR			1	1	622	409	1031	1	1	2	FALSE	FALSE	TRUE	FALSE	1	APOB|LSR	TRUE
liver_tg	liver	tg	CCL5-SDC1	0.762401	0.102478	1	0.997808	FALSE	FALSE	CCL5	SDC1	CCL5	SDC1			1	1	575	785	1360	1	1	2	FALSE	FALSE	TRUE	FALSE	1	CCL5|SDC1	TRUE
liver_tg	liver	tg	VEGFA-ITGB3	1.01617	0.104018	1	0.997808	FALSE	FALSE	VEGFA	ITGB3	VEGFA	ITGB3			1	1	624	989	1613	1	1	2	FALSE	FALSE	TRUE	FALSE	1	ITGB3|VEGFA	TRUE
liver_tg	liver	tg	LRPAP1-SORT1	1.40018	0.107098	1	0.997808	FALSE	FALSE	LRPAP1	SORT1	LRPAP1	SORT1			1	1	580	611	1191	1	1	2	FALSE	FALSE	TRUE	FALSE	1	LRPAP1|SORT1	TRUE
liver_tg	liver	tg	APOB-ITGB2	0.972591	0.108838	1	0.997808	FALSE	FALSE	APOB	ITGB2	APOB	ITGB2			1	1	622	578	1200	1	1	2	FALSE	FALSE	TRUE	FALSE	1	APOB|ITGB2	TRUE
liver_tg	liver	tg	APOA1-LRP1	1.01658	0.112918	1	0.997808	FALSE	FALSE	APOA1	LRP1	APOA1	LRP1			1	1	623	1027	1650	1	1	2	FALSE	FALSE	TRUE	FALSE	1	APOA1|LRP1	TRUE
liver_tg	liver	tg	PROS1-MERTK	0.694428	0.114798	1	0.997808	FALSE	FALSE	PROS1	MERTK	PROS1	MERTK			1	1	1540	753	2293	1	1	2	FALSE	FALSE	TRUE	FALSE	1	MERTK|PROS1	TRUE
liver_tg	liver	tg	COL1A1-SDC1	0.871036	0.116858	1	0.997808	FALSE	FALSE	COL1A1	SDC1	COL1A1	SDC1			1	1	579	785	1364	1	1	2	FALSE	FALSE	TRUE	FALSE	1	COL1A1|SDC1	TRUE
liver_tg	liver	tg	FGF1-NRP1	1.48889	0.120938	1	0.997808	FALSE	FALSE	FGF1	NRP1	FGF1	NRP1			1	1	715	1139	1854	1	1	2	FALSE	FALSE	TRUE	FALSE	1	FGF1|NRP1	TRUE
liver_tg	liver	tg	CALM1-INSR	0.827937	0.125837	1	0.997808	FALSE	FALSE	CALM1	INSR	CALM1	INSR			1	1	499	407	906	1	1	2	FALSE	FALSE	TRUE	FALSE	1	CALM1|INSR	TRUE
liver_tg	liver	tg	KNG1-ITGB2	0.669461	0.127097	1	0.997808	FALSE	FALSE	KNG1	ITGB2	KNG1	ITGB2			1	1	477	578	1055	1	1	2	FALSE	FALSE	TRUE	FALSE	1	ITGB2|KNG1	TRUE
liver_tg	liver	tg	COL4A2-CD93	1.13864	0.127697	1	0.997808	FALSE	FALSE	COL4A2	CD93	COL4A2	CD93			1	1	596	1030	1626	1	1	2	FALSE	FALSE	TRUE	FALSE	1	CD93|COL4A2	TRUE
liver_tg	liver	tg	LIN7C-ABCA1	0.549123	0.130417	1	0.997808	FALSE	FALSE	LIN7C	ABCA1	LIN7C	ABCA1			1	1	1248	1121	2369	1	1	2	FALSE	FALSE	TRUE	FALSE	1	ABCA1|LIN7C	TRUE
liver_tg	liver	tg	VEGFA-ITGAV	0.97166	0.132957	1	0.997808	FALSE	FALSE	VEGFA	ITGAV	VEGFA	ITGAV			1	1	624	1499	2123	1	1	2	FALSE	FALSE	TRUE	FALSE	1	ITGAV|VEGFA	TRUE
liver_tg	liver	tg	APOB-MTTP	1.00081	0.136457	1	0.997808	FALSE	FALSE	APOB	MTTP	APOB	MTTP			1	1	622	1041	1663	1	1	2	FALSE	FALSE	TRUE	FALSE	1	APOB|MTTP	TRUE
liver_tg	liver	tg	LPL-SDC1	1.04593	0.138517	1	0.997808	FALSE	FALSE	LPL	SDC1	LPL	SDC1			1	1	757	785	1542	1	1	2	FALSE	FALSE	TRUE	FALSE	1	LPL|SDC1	TRUE
liver_tg	liver	tg	BMP2-SMO	0.605032	0.140177	1	0.997808	FALSE	FALSE	BMP2	SMO	BMP2	SMO			1	1	643	841	1484	1	1	2	FALSE	FALSE	TRUE	FALSE	1	BMP2|SMO	TRUE
liver_tg	liver	tg	IGF1-INSR	1.03273	0.144017	1	0.997808	FALSE	FALSE	IGF1	INSR	IGF1	INSR			1	1	820	407	1227	1	1	2	FALSE	FALSE	TRUE	FALSE	1	IGF1|INSR	TRUE
liver_tg	liver	tg	CALR-ITGA2B	0.0472568	0.149257	1	0.997808	FALSE	FALSE	CALR	ITGA2B	CALR	ITGA2B			1	1	586	879	1465	1	1	2	FALSE	FALSE	TRUE	FALSE	1	CALR|ITGA2B	TRUE
liver_tg	liver	tg	RSPO3-FZD8	0.911453	0.152717	1	0.997808	FALSE	FALSE	RSPO3	FZD8	RSPO3	FZD8			1	1	1053	877	1930	1	1	2	FALSE	FALSE	TRUE	FALSE	1	FZD8|RSPO3	TRUE
liver_tg	liver	tg	F11R-ITGAL_ITGB2	1.01528	0.153157	1	0.997808	FALSE	FALSE	F11R	ITGAL;ITGB2	F11R	ITGAL;ITGB2			1	2	691	1535	2226	1	3	4	FALSE	FALSE	TRUE	FALSE	1	F11R|ITGAL|ITGB2	TRUE
liver_tg	liver	tg	GRN-SORT1	0.613855	0.157017	1	0.997808	FALSE	FALSE	GRN	SORT1	GRN	SORT1			1	1	886	611	1497	1	1	2	FALSE	FALSE	TRUE	FALSE	1	GRN|SORT1	TRUE
liver_tg	liver	tg	LAMA5-SDC1	0.86416	0.157457	1	0.997808	FALSE	FALSE	LAMA5	SDC1	LAMA5	SDC1			1	1	440	785	1225	1	1	2	FALSE	FALSE	TRUE	FALSE	1	LAMA5|SDC1	TRUE
liver_tg	liver	tg	HSPG2-PTPRS	0.678951	0.161717	1	0.997808	FALSE	FALSE	HSPG2	PTPRS	HSPG2	PTPRS			1	1	791	457	1248	1	1	2	FALSE	FALSE	TRUE	FALSE	1	HSPG2|PTPRS	TRUE
liver_tg	liver	tg	NAMPT-INSR	0.94361	0.162857	1	0.997808	FALSE	FALSE	NAMPT	INSR	NAMPT	INSR			1	1	586	407	993	1	1	2	FALSE	FALSE	TRUE	FALSE	1	INSR|NAMPT	TRUE
liver_tg	liver	tg	FGG-ITGA2B	0.36217	0.166817	1	0.997808	FALSE	FALSE	FGG	ITGA2B	FGG	ITGA2B			1	1	774	879	1653	1	1	2	FALSE	FALSE	TRUE	FALSE	1	FGG|ITGA2B	TRUE
liver_tg	liver	tg	APOB-LDLR	0.908454	0.168037	1	0.997808	FALSE	FALSE	APOB	LDLR	APOB	LDLR			1	1	622	539	1161	1	1	2	FALSE	FALSE	TRUE	FALSE	1	APOB|LDLR	TRUE
liver_tg	liver	tg	HSPG2-SDC1	0.839323	0.169097	1	0.997808	FALSE	FALSE	HSPG2	SDC1	HSPG2	SDC1			1	1	791	785	1576	1	1	2	FALSE	FALSE	TRUE	FALSE	1	HSPG2|SDC1	TRUE
liver_tg	liver	tg	FGF1-FGFR3	0.407848	0.171077	1	0.997808	FALSE	FALSE	FGF1	FGFR3	FGF1	FGFR3			1	1	715	664	1379	1	1	2	FALSE	FALSE	TRUE	FALSE	1	FGF1|FGFR3	TRUE
liver_tg	liver	tg	ADAM10-AXL	0.486007	0.174617	1	0.997808	FALSE	FALSE	ADAM10	AXL	ADAM10	AXL			1	1	573	632	1205	1	1	2	FALSE	FALSE	TRUE	FALSE	1	ADAM10|AXL	TRUE
liver_tg	liver	tg	APOE-LRP4	0.847077	0.175816	1	0.997808	FALSE	FALSE	APOE	LRP4	APOE	LRP4			1	1	341	2521	2862	1	2	3	FALSE	FALSE	TRUE	FALSE	1	APOE|LRP4	TRUE
liver_tg	liver	tg	LRPAP1-LDLR	0.743732	0.180456	1	0.997808	FALSE	FALSE	LRPAP1	LDLR	LRPAP1	LDLR			1	1	580	539	1119	1	1	2	FALSE	FALSE	TRUE	FALSE	1	LDLR|LRPAP1	TRUE
liver_tg	liver	tg	PDGFC-FLT4	0.652138	0.181956	1	0.997808	FALSE	FALSE	PDGFC	FLT4	PDGFC	FLT4			1	1	954	412	1366	1	1	2	FALSE	FALSE	TRUE	FALSE	1	FLT4|PDGFC	TRUE
liver_tg	liver	tg	ANGPTL4-TIE1	0.904049	0.183376	1	0.997808	FALSE	FALSE	ANGPTL4	TIE1	ANGPTL4	TIE1			1	1	286	1007	1293	1	1	2	FALSE	FALSE	TRUE	FALSE	1	ANGPTL4|TIE1	TRUE
liver_tg	liver	tg	TGFB1-ITGB3	0.223498	0.185356	1	0.997808	FALSE	FALSE	TGFB1	ITGB3	TGFB1	ITGB3			1	1	596	989	1585	1	1	2	FALSE	FALSE	TRUE	FALSE	1	ITGB3|TGFB1	TRUE
liver_tg	liver	tg	ENHO-GPR19	0.85645	0.186576	1	0.997808	FALSE	FALSE	ENHO	GPR19	ENHO	GPR19			1	1	1212	352	1564	1	1	2	FALSE	FALSE	TRUE	FALSE	1	ENHO|GPR19	TRUE
liver_tg	liver	tg	F2-THBD	0.598675	0.189056	1	0.997808	FALSE	FALSE	F2	THBD	F2	THBD			1	1	2489	1007	3496	2	1	3	FALSE	FALSE	TRUE	FALSE	1	F2|THBD	TRUE
liver_tg	liver	tg	PROS1-AXL	0.883075	0.192936	1	0.997808	FALSE	FALSE	PROS1	AXL	PROS1	AXL			1	1	1540	632	2172	1	1	2	FALSE	FALSE	TRUE	FALSE	1	AXL|PROS1	TRUE
liver_tg	liver	tg	INHBA-ENG	0.356958	0.193396	1	0.997808	FALSE	FALSE	INHBA	ENG	INHBA	ENG			1	1	662	820	1482	1	1	2	FALSE	FALSE	TRUE	FALSE	1	ENG|INHBA	TRUE
liver_tg	liver	tg	VEGFA-ITGB1	0.848347	0.193956	1	0.997808	FALSE	FALSE	VEGFA	ITGB1	VEGFA	ITGB1			1	1	624	1037	1661	1	1	2	FALSE	FALSE	TRUE	FALSE	1	ITGB1|VEGFA	TRUE
liver_tg	liver	tg	NID1-ITGAV	0.364058	0.194636	1	0.997808	FALSE	FALSE	NID1	ITGAV	NID1	ITGAV			1	1	572	1499	2071	1	1	2	FALSE	FALSE	TRUE	FALSE	1	ITGAV|NID1	TRUE
liver_tg	liver	tg	RARRES1-NRP2	0.327567	0.195296	1	0.997808	FALSE	FALSE	RARRES1	NRP2	RARRES1	NRP2			1	1	1262	951	2213	1	1	2	FALSE	FALSE	TRUE	FALSE	1	NRP2|RARRES1	TRUE
liver_tg	liver	tg	KNG1-CD93	0.893209	0.196036	1	0.997808	FALSE	FALSE	KNG1	CD93	KNG1	CD93			1	1	477	1030	1507	1	1	2	FALSE	FALSE	TRUE	FALSE	1	CD93|KNG1	TRUE
liver_tg	liver	tg	GAS6-MERTK	0.85073	0.202076	1	0.997808	FALSE	FALSE	GAS6	MERTK	GAS6	MERTK			1	1	433	753	1186	1	1	2	FALSE	FALSE	TRUE	FALSE	1	GAS6|MERTK	TRUE
liver_tg	liver	tg	ANGPTL4-SDC4	0.598851	0.202216	1	0.997808	FALSE	FALSE	ANGPTL4	SDC4	ANGPTL4	SDC4			1	1	286	821	1107	1	1	2	FALSE	FALSE	TRUE	FALSE	1	ANGPTL4|SDC4	TRUE
liver_tg	liver	tg	APOA2-LRP1	0.203979	0.203036	1	0.997808	FALSE	FALSE	APOA2	LRP1	APOA2	LRP1			1	1	689	1027	1716	1	1	2	FALSE	FALSE	TRUE	FALSE	1	APOA2|LRP1	TRUE
liver_tg	liver	tg	NID1-ITGB1	0.60616	0.203556	1	0.997808	FALSE	FALSE	NID1	ITGB1	NID1	ITGB1			1	1	572	1037	1609	1	1	2	FALSE	FALSE	TRUE	FALSE	1	ITGB1|NID1	TRUE
liver_tg	liver	tg	APOE-LRP1	0.775552	0.204056	1	0.997808	FALSE	FALSE	APOE	LRP1	APOE	LRP1			1	1	341	1027	1368	1	1	2	FALSE	FALSE	TRUE	FALSE	1	APOE|LRP1	TRUE
liver_tg	liver	tg	FGF21-FGFR4	0.255405	0.205276	1	0.997808	FALSE	FALSE	FGF21	FGFR4	FGF21	FGFR4			1	1	521	449	970	1	1	2	FALSE	FALSE	TRUE	FALSE	1	FGF21|FGFR4	TRUE
liver_tg	liver	tg	SELPLG-ITGB2	0.803226	0.205896	1	0.997808	FALSE	FALSE	SELPLG	ITGB2	SELPLG	ITGB2			1	1	923	578	1501	1	1	2	FALSE	FALSE	TRUE	FALSE	1	ITGB2|SELPLG	TRUE
liver_tg	liver	tg	BMP2-ACVR1	0.784255	0.206736	1	0.997808	FALSE	FALSE	BMP2	ACVR1	BMP2	ACVR1			1	1	643	725	1368	1	1	2	FALSE	FALSE	TRUE	FALSE	1	ACVR1|BMP2	TRUE
liver_tg	liver	tg	ANGPTL4-SDC1	0.210594	0.207456	1	0.997808	FALSE	FALSE	ANGPTL4	SDC1	ANGPTL4	SDC1			1	1	286	785	1071	1	1	2	FALSE	FALSE	TRUE	FALSE	1	ANGPTL4|SDC1	TRUE
liver_tg	liver	tg	IGF1-IGF2R	0.803123	0.210556	1	0.997808	FALSE	FALSE	IGF1	IGF2R	IGF1	IGF2R			1	1	820	1120	1940	1	1	2	FALSE	FALSE	TRUE	FALSE	1	IGF1|IGF2R	TRUE
liver_tg	liver	tg	SELPLG-ESAM	0.474312	0.212096	1	0.997808	FALSE	FALSE	SELPLG	ESAM	SELPLG	ESAM			1	1	923	713	1636	1	1	2	FALSE	FALSE	TRUE	FALSE	1	ESAM|SELPLG	TRUE
liver_tg	liver	tg	SPON2-ITGB2	0.756225	0.215976	1	0.997808	FALSE	FALSE	SPON2	ITGB2	SPON2	ITGB2			1	1	588	578	1166	1	1	2	FALSE	FALSE	TRUE	FALSE	1	ITGB2|SPON2	TRUE
liver_tg	liver	tg	CXCL10-SDC4	0.624574	0.217196	1	0.997808	FALSE	FALSE	CXCL10	SDC4	CXCL10	SDC4			1	1	883	821	1704	1	1	2	FALSE	FALSE	TRUE	FALSE	1	CXCL10|SDC4	TRUE
liver_tg	liver	tg	ADAM10-TSPAN15	0.733792	0.217776	1	0.997808	FALSE	FALSE	ADAM10	TSPAN15	ADAM10	TSPAN15			1	1	573	648	1221	1	1	2	FALSE	FALSE	TRUE	FALSE	1	ADAM10|TSPAN15	TRUE
liver_tg	liver	tg	PLG-ITGB1	0.660256	0.218796	1	0.997808	FALSE	FALSE	PLG	ITGB1	PLG	ITGB1			1	1	910	1037	1947	1	1	2	FALSE	FALSE	TRUE	FALSE	1	ITGB1|PLG	TRUE
liver_tg	liver	tg	APOA4-LRP1	0.714275	0.219176	1	0.997808	FALSE	FALSE	APOA4	LRP1	APOA4	LRP1			1	1	600	1027	1627	1	1	2	FALSE	FALSE	TRUE	FALSE	1	APOA4|LRP1	TRUE
liver_tg	liver	tg	FADD-TRAF2	0.492369	0.219516	1	0.997808	FALSE	FALSE	FADD	TRAF2	FADD	TRAF2			1	1	558	593	1151	2	1	3	FALSE	FALSE	TRUE	FALSE	1	FADD|TRAF2	TRUE
liver_tg	liver	tg	F2-ITGA2B	0.378564	0.221356	1	0.997808	FALSE	FALSE	F2	ITGA2B	F2	ITGA2B			1	1	2489	879	3368	2	1	3	FALSE	FALSE	TRUE	FALSE	1	F2|ITGA2B	TRUE
liver_tg	liver	tg	TNFSF10-RIPK1	0.709116	0.221576	1	0.997808	FALSE	FALSE	TNFSF10	RIPK1	TNFSF10	RIPK1			1	1	540	555	1095	1	1	2	FALSE	FALSE	TRUE	FALSE	1	RIPK1|TNFSF10	TRUE
liver_tg	liver	tg	SPON2-ITGA5	0.603867	0.222816	1	0.997808	FALSE	FALSE	SPON2	ITGA5	SPON2	ITGA5			1	1	588	506	1094	1	1	2	FALSE	FALSE	TRUE	FALSE	1	ITGA5|SPON2	TRUE
liver_tg	liver	tg	LGALS9-PTPRC	0.54698	0.225475	1	0.997808	FALSE	FALSE	LGALS9	PTPRC	LGALS9	PTPRC			1	1	791	1063	1854	1	1	2	FALSE	FALSE	TRUE	FALSE	1	LGALS9|PTPRC	TRUE
liver_tg	liver	tg	TGM2-SDC4	0.312877	0.227995	1	0.997808	FALSE	FALSE	TGM2	SDC4	TGM2	SDC4			1	1	667	821	1488	1	1	2	FALSE	FALSE	TRUE	FALSE	1	SDC4|TGM2	TRUE
liver_tg	liver	tg	PLG-PLGRKT	0.567282	0.228135	1	0.997808	FALSE	FALSE	PLG	PLGRKT	PLG	PLGRKT			1	1	910	921	1831	1	1	2	FALSE	FALSE	TRUE	FALSE	1	PLG|PLGRKT	TRUE
liver_tg	liver	tg	LAMB1-ITGA7_ITGB1	0.656395	0.229895	1	0.997808	FALSE	FALSE	LAMB1	ITGA7;ITGB1	LAMB1	ITGA7;ITGB1			1	2	1103	1759	2862	1	2	3	FALSE	FALSE	TRUE	FALSE	1	ITGA7|ITGB1|LAMB1	TRUE
liver_tg	liver	tg	SERPING1-LRP1	0.642777	0.230215	1	0.997808	FALSE	FALSE	SERPING1	LRP1	SERPING1	LRP1			1	1	2823	1027	3850	2	1	3	FALSE	FALSE	TRUE	FALSE	1	LRP1|SERPING1	TRUE
liver_tg	liver	tg	P4HB-MTTP	0.305097	0.230815	1	0.997808	FALSE	FALSE	P4HB	MTTP	P4HB	MTTP			1	1	486	1041	1527	1	1	2	FALSE	FALSE	TRUE	FALSE	1	MTTP|P4HB	TRUE
liver_tg	liver	tg	TGM2-TBXA2R	0.364407	0.232115	1	0.997808	FALSE	FALSE	TGM2	TBXA2R	TGM2	TBXA2R			1	1	667	212	879	1	1	2	FALSE	FALSE	TRUE	FALSE	1	TBXA2R|TGM2	TRUE
liver_tg	liver	tg	LPL-CD44	0.666376	0.233515	1	0.997808	FALSE	FALSE	LPL	CD44	LPL	CD44			1	1	757	1035	1792	1	2	3	FALSE	FALSE	TRUE	FALSE	1	CD44|LPL	TRUE
liver_tg	liver	tg	GDF2-ENG	0.613702	0.233835	1	0.997808	FALSE	FALSE	GDF2	ENG	GDF2	ENG			1	1	487	820	1307	1	1	2	FALSE	FALSE	TRUE	FALSE	1	ENG|GDF2	TRUE
liver_tg	liver	tg	COL6A2-SDC1	0.629375	0.235575	1	0.997808	FALSE	FALSE	COL6A2	SDC1	COL6A2	SDC1			1	1	610	785	1395	2	1	3	FALSE	FALSE	TRUE	FALSE	1	COL6A2|SDC1	TRUE
liver_tg	liver	tg	GNAI2-ADORA1	0.215079	0.235675	1	0.997808	FALSE	FALSE	GNAI2	ADORA1	GNAI2	ADORA1			1	1	2313	696	3009	1	1	2	FALSE	FALSE	TRUE	FALSE	1	ADORA1|GNAI2	TRUE
liver_tg	liver	tg	BMP1-BMPR2	0.60774	0.236075	1	0.997808	FALSE	FALSE	BMP1	BMPR2	BMP1	BMPR2			1	1	497	999	1496	1	1	2	FALSE	FALSE	TRUE	FALSE	1	BMP1|BMPR2	TRUE
liver_tg	liver	tg	VEGFA-FLT1_KDR	0.589317	0.238715	1	0.997808	FALSE	FALSE	VEGFA	FLT1;KDR	VEGFA	FLT1;KDR			1	2	624	1214	1838	1	2	3	FALSE	FALSE	TRUE	FALSE	1	FLT1|KDR|VEGFA	TRUE
liver_tg	liver	tg	NECTIN3-NECTIN2	0.604158	0.239255	1	0.997808	FALSE	FALSE	NECTIN3	NECTIN2	NECTIN3	NECTIN2			1	1	1076	372	1448	1	1	2	FALSE	FALSE	TRUE	FALSE	1	NECTIN2|NECTIN3	TRUE
liver_tg	liver	tg	COL18A1-PTPRS	0.66893	0.241275	1	0.997808	FALSE	FALSE	COL18A1	PTPRS	COL18A1	PTPRS			1	1	585	457	1042	2	1	3	FALSE	FALSE	TRUE	FALSE	1	COL18A1|PTPRS	TRUE
liver_tg	liver	tg	TGM2-ITGB1	0.555382	0.242595	1	0.997808	FALSE	FALSE	TGM2	ITGB1	TGM2	ITGB1			1	1	667	1037	1704	1	1	2	FALSE	FALSE	TRUE	FALSE	1	ITGB1|TGM2	TRUE
liver_tg	liver	tg	PTDSS1-SCARB1	0.712139	0.242955	1	0.997808	FALSE	FALSE	PTDSS1	SCARB1	PTDSS1	SCARB1			1	1	818	488	1306	1	1	2	FALSE	FALSE	TRUE	FALSE	1	PTDSS1|SCARB1	TRUE
liver_tg	liver	tg	VEGFA-SIRPA	0.609695	0.243975	1	0.997808	FALSE	FALSE	VEGFA	SIRPA	VEGFA	SIRPA			1	1	624	731	1355	1	1	2	FALSE	FALSE	TRUE	FALSE	1	SIRPA|VEGFA	TRUE
liver_tg	liver	tg	COL1A2-SDC1	0.636762	0.244895	1	0.997808	FALSE	FALSE	COL1A2	SDC1	COL1A2	SDC1			1	1	996	785	1781	1	1	2	FALSE	FALSE	TRUE	FALSE	1	COL1A2|SDC1	TRUE
liver_tg	liver	tg	COL6A1-SDC1	0.631209	0.245815	1	0.997808	FALSE	FALSE	COL6A1	SDC1	COL6A1	SDC1			1	1	624	785	1409	2	1	3	FALSE	FALSE	TRUE	FALSE	1	COL6A1|SDC1	TRUE
liver_tg	liver	tg	CCL5-SDC4	0.557154	0.247475	1	0.997808	FALSE	FALSE	CCL5	SDC4	CCL5	SDC4			1	1	575	821	1396	1	1	2	FALSE	FALSE	TRUE	FALSE	1	CCL5|SDC4	TRUE
liver_tg	liver	tg	LGALS9-MET	0.595609	0.248215	1	0.997808	FALSE	FALSE	LGALS9	MET	LGALS9	MET			1	1	791	1174	1965	1	2	3	FALSE	FALSE	TRUE	FALSE	1	LGALS9|MET	TRUE
liver_tg	liver	tg	ADAM10-TSPAN14	0.445632	0.251895	1	0.997808	FALSE	FALSE	ADAM10	TSPAN14	ADAM10	TSPAN14			1	1	573	647	1220	1	1	2	FALSE	FALSE	TRUE	FALSE	1	ADAM10|TSPAN14	TRUE
liver_tg	liver	tg	LGALS1-PTPRC	0.0716012	0.253035	1	0.997808	FALSE	FALSE	LGALS1	PTPRC	LGALS1	PTPRC			1	1	618	1063	1681	1	1	2	FALSE	FALSE	TRUE	FALSE	1	LGALS1|PTPRC	TRUE
liver_tg	liver	tg	FGF1-FGFR1	0.35419	0.253855	1	0.997808	FALSE	FALSE	FGF1	FGFR1	FGF1	FGFR1			1	1	715	597	1312	1	1	2	FALSE	FALSE	TRUE	FALSE	1	FGF1|FGFR1	TRUE
liver_tg	liver	tg	FN1-SDC1	0.609376	0.254775	1	0.997808	FALSE	FALSE	FN1	SDC1	FN1	SDC1			1	1	820	785	1605	1	1	2	FALSE	FALSE	TRUE	FALSE	1	FN1|SDC1	TRUE
liver_tg	liver	tg	PLG-F3	0.574857	0.255975	1	0.997808	FALSE	FALSE	PLG	F3	PLG	F3			1	1	910	821	1731	1	1	2	FALSE	FALSE	TRUE	FALSE	1	F3|PLG	TRUE
liver_tg	liver	tg	HSPG2-FGFR1	0.560443	0.258115	1	0.997808	FALSE	FALSE	HSPG2	FGFR1	HSPG2	FGFR1			1	1	791	597	1388	1	1	2	FALSE	FALSE	TRUE	FALSE	1	FGFR1|HSPG2	TRUE
liver_tg	liver	tg	PDGFC-KDR	0.590223	0.260735	1	0.997808	FALSE	FALSE	PDGFC	KDR	PDGFC	KDR			1	1	954	741	1695	1	1	2	FALSE	FALSE	TRUE	FALSE	1	KDR|PDGFC	TRUE
liver_tg	liver	tg	VEGFA-NRP2	0.502029	0.261415	1	0.997808	FALSE	FALSE	VEGFA	NRP2	VEGFA	NRP2			1	1	624	951	1575	1	1	2	FALSE	FALSE	TRUE	FALSE	1	NRP2|VEGFA	TRUE
liver_tg	liver	tg	NID1-PTPRF	0.370783	0.271075	1	0.997808	FALSE	FALSE	NID1	PTPRF	NID1	PTPRF			1	1	572	834	1406	1	1	2	FALSE	FALSE	TRUE	FALSE	1	NID1|PTPRF	TRUE
liver_tg	liver	tg	S100A9-CD68	0.20537	0.273655	1	0.997808	FALSE	FALSE	S100A9	CD68	S100A9	CD68			1	1	1115	521	1636	2	1	3	FALSE	FALSE	TRUE	FALSE	1	CD68|S100A9	TRUE
liver_tg	liver	tg	ADAM10-NOTCH2	0.454604	0.274195	1	0.997808	FALSE	FALSE	ADAM10	NOTCH2	ADAM10	NOTCH2			1	1	573	496	1069	1	1	2	FALSE	FALSE	TRUE	FALSE	1	ADAM10|NOTCH2	TRUE
liver_tg	liver	tg	VEGFA-NRP1	0.302038	0.274375	1	0.997808	FALSE	FALSE	VEGFA	NRP1	VEGFA	NRP1			1	1	624	1139	1763	1	1	2	FALSE	FALSE	TRUE	FALSE	1	NRP1|VEGFA	TRUE
liver_tg	liver	tg	FGF21-KLB	0.313797	0.275514	1	0.997808	FALSE	FALSE	FGF21	KLB	FGF21	KLB			1	1	521	689	1210	1	1	2	FALSE	FALSE	TRUE	FALSE	1	FGF21|KLB	TRUE
liver_tg	liver	tg	PLG-F2R	0.51663	0.276794	1	0.997808	FALSE	FALSE	PLG	F2R	PLG	F2R			1	1	910	499	1409	1	1	2	FALSE	FALSE	TRUE	FALSE	1	F2R|PLG	TRUE
liver_tg	liver	tg	VEGFA-CD44	0.409787	0.278014	1	0.997808	FALSE	FALSE	VEGFA	CD44	VEGFA	CD44			1	1	624	1035	1659	1	2	3	FALSE	FALSE	TRUE	FALSE	1	CD44|VEGFA	TRUE
liver_tg	liver	tg	HMGB1-SDC1	0.553083	0.280474	1	0.997808	FALSE	FALSE	HMGB1	SDC1	HMGB1	SDC1			1	1	601	785	1386	1	1	2	FALSE	FALSE	TRUE	FALSE	1	HMGB1|SDC1	TRUE
liver_tg	liver	tg	LAMB1-ITGA1	0.499654	0.282334	1	0.997808	FALSE	FALSE	LAMB1	ITGA1	LAMB1	ITGA1			1	1	1103	1606	2709	1	1	2	FALSE	FALSE	TRUE	FALSE	1	ITGA1|LAMB1	TRUE
liver_tg	liver	tg	FGB-ITGA2B	0.463694	0.282734	1	0.997808	FALSE	FALSE	FGB	ITGA2B	FGB	ITGA2B			1	1	690	879	1569	1	1	2	FALSE	FALSE	TRUE	FALSE	1	FGB|ITGA2B	TRUE
liver_tg	liver	tg	PDAP1-PDGFRB	0.144045	0.284174	1	0.997808	FALSE	FALSE	PDAP1	PDGFRB	PDAP1	PDGFRB			1	1	940	524	1464	1	1	2	FALSE	FALSE	TRUE	FALSE	1	PDAP1|PDGFRB	TRUE
liver_tg	liver	tg	FGF1-FGFRL1	0.224295	0.285414	1	0.997808	FALSE	FALSE	FGF1	FGFRL1	FGF1	FGFRL1			1	1	715	582	1297	1	1	2	FALSE	FALSE	TRUE	FALSE	1	FGF1|FGFRL1	TRUE
liver_tg	liver	tg	HP-ASGR1	0.472165	0.286274	1	0.997808	FALSE	FALSE	HP	ASGR1	HP	ASGR1			1	1	804	524	1328	1	1	2	FALSE	FALSE	TRUE	FALSE	1	ASGR1|HP	TRUE
liver_tg	liver	tg	RSPO3-LRP6	0.458835	0.287694	1	0.997808	FALSE	FALSE	RSPO3	LRP6	RSPO3	LRP6			1	1	1053	487	1540	1	1	2	FALSE	FALSE	TRUE	FALSE	1	LRP6|RSPO3	TRUE
liver_tg	liver	tg	TFPI-SDC4	0.372948	0.287814	1	0.997808	FALSE	FALSE	TFPI	SDC4	TFPI	SDC4			1	1	1493	821	2314	1	1	2	FALSE	FALSE	TRUE	FALSE	1	SDC4|TFPI	TRUE
liver_tg	liver	tg	CALM1-KCNQ1	0.203435	0.289334	1	0.997808	FALSE	FALSE	CALM1	KCNQ1	CALM1	KCNQ1			1	1	499	614	1113	1	1	2	FALSE	FALSE	TRUE	FALSE	1	CALM1|KCNQ1	TRUE
liver_tg	liver	tg	ANGPTL4-GPIHBP1	0.232367	0.292914	1	0.997808	FALSE	FALSE	ANGPTL4	GPIHBP1	ANGPTL4	GPIHBP1			1	1	286	509	795	1	1	2	FALSE	FALSE	TRUE	FALSE	1	ANGPTL4|GPIHBP1	TRUE
liver_tg	liver	tg	APOC3-LRP1	0.420927	0.293114	1	0.997808	FALSE	FALSE	APOC3	LRP1	APOC3	LRP1			1	1	623	1027	1650	1	1	2	FALSE	FALSE	TRUE	FALSE	1	APOC3|LRP1	TRUE
liver_tg	liver	tg	TGM2-ADGRG1	0.436465	0.294214	1	0.997808	FALSE	FALSE	TGM2	ADGRG1	TGM2	ADGRG1			1	1	667	504	1171	1	1	2	FALSE	FALSE	TRUE	FALSE	1	ADGRG1|TGM2	TRUE
liver_tg	liver	tg	ADAM17-MET	0.355079	0.299774	1	0.997808	FALSE	FALSE	ADAM17	MET	ADAM17	MET			1	1	531	1174	1705	1	2	3	FALSE	FALSE	TRUE	FALSE	1	ADAM17|MET	TRUE
liver_tg	liver	tg	PDGFC-FLT1	0.450156	0.300774	1	0.997808	FALSE	FALSE	PDGFC	FLT1	PDGFC	FLT1			1	1	954	473	1427	1	1	2	FALSE	FALSE	TRUE	FALSE	1	FLT1|PDGFC	TRUE
liver_tg	liver	tg	BMP2-ENG	0.173896	0.306254	1	0.997808	FALSE	FALSE	BMP2	ENG	BMP2	ENG			1	1	643	820	1463	1	1	2	FALSE	FALSE	TRUE	FALSE	1	BMP2|ENG	TRUE
liver_tg	liver	tg	CALR-SCARF1	0.0811443	0.309314	1	0.997808	FALSE	FALSE	CALR	SCARF1	CALR	SCARF1			1	1	586	340	926	1	2	3	FALSE	FALSE	TRUE	FALSE	1	CALR|SCARF1	TRUE
liver_tg	liver	tg	VEGFA-EGFR	0.269133	0.309754	1	0.997808	FALSE	FALSE	VEGFA	EGFR	VEGFA	EGFR			1	1	624	1322	1946	1	1	2	FALSE	FALSE	TRUE	FALSE	1	EGFR|VEGFA	TRUE
liver_tg	liver	tg	APOB-LRP6	0.35399	0.311894	1	0.997808	FALSE	FALSE	APOB	LRP6	APOB	LRP6			1	1	622	487	1109	1	1	2	FALSE	FALSE	TRUE	FALSE	1	APOB|LRP6	TRUE
liver_tg	liver	tg	LAMA4-DAG1	0.244684	0.313034	1	0.997808	FALSE	FALSE	LAMA4	DAG1	LAMA4	DAG1			1	1	1328	2290	3618	1	1	2	FALSE	FALSE	TRUE	FALSE	1	DAG1|LAMA4	TRUE
liver_tg	liver	tg	ADAM10-NOTCH1	0.402886	0.313234	1	0.997808	FALSE	FALSE	ADAM10	NOTCH1	ADAM10	NOTCH1			1	1	573	524	1097	1	1	2	FALSE	FALSE	TRUE	FALSE	1	ADAM10|NOTCH1	TRUE
liver_tg	liver	tg	ARPC5-LDLR	0.406386	0.313494	1	0.997808	FALSE	FALSE	ARPC5	LDLR	ARPC5	LDLR			1	1	1115	539	1654	1	1	2	FALSE	FALSE	TRUE	FALSE	1	ARPC5|LDLR	TRUE
liver_tg	liver	tg	TLN1-ITGB3	0.203068	0.313814	1	0.997808	FALSE	FALSE	TLN1	ITGB3	TLN1	ITGB3			1	1	1164	989	2153	1	1	2	FALSE	FALSE	TRUE	FALSE	1	ITGB3|TLN1	TRUE
liver_tg	liver	tg	ANGPTL4-ITGA5_ITGB1	0.195371	0.315074	1	0.997808	FALSE	FALSE	ANGPTL4	ITGA5;ITGB1	ANGPTL4	ITGA5;ITGB1			1	2	286	1543	1829	1	2	3	FALSE	FALSE	TRUE	FALSE	1	ANGPTL4|ITGA5|ITGB1	TRUE
liver_tg	liver	tg	GDF10-BMPR2	0.437476	0.318994	1	0.997808	FALSE	FALSE	GDF10	BMPR2	GDF10	BMPR2			1	1	505	999	1504	1	1	2	FALSE	FALSE	TRUE	FALSE	1	BMPR2|GDF10	TRUE
liver_tg	liver	tg	ICAM1-ITGAL_ITGB2	0.278482	0.320774	1	0.997808	FALSE	FALSE	ICAM1	ITGAL;ITGB2	ICAM1	ITGAL;ITGB2			1	2	492	1535	2027	1	3	4	FALSE	FALSE	TRUE	FALSE	1	ICAM1|ITGAL|ITGB2	TRUE
liver_tg	liver	tg	VTN-ITGA5	0.359073	0.321174	1	0.997808	FALSE	FALSE	VTN	ITGA5	VTN	ITGA5			1	1	1148	506	1654	1	1	2	FALSE	FALSE	TRUE	FALSE	1	ITGA5|VTN	TRUE
liver_tg	liver	tg	VEGFA-ITGA9	0.186987	0.325333	1	0.997808	FALSE	FALSE	VEGFA	ITGA9	VEGFA	ITGA9			1	1	624	1092	1716	1	1	2	FALSE	FALSE	TRUE	FALSE	1	ITGA9|VEGFA	TRUE
liver_tg	liver	tg	ADAM10-CADM1	0.230419	0.327333	1	0.997808	FALSE	FALSE	ADAM10	CADM1	ADAM10	CADM1			1	1	573	1002	1575	1	1	2	FALSE	FALSE	TRUE	FALSE	1	ADAM10|CADM1	TRUE
liver_tg	liver	tg	LGALS3-ENG	0.317327	0.327513	1	0.997808	FALSE	FALSE	LGALS3	ENG	LGALS3	ENG			1	1	907	820	1727	1	1	2	FALSE	FALSE	TRUE	FALSE	1	ENG|LGALS3	TRUE
liver_tg	liver	tg	FADD-FAS	0.267305	0.331513	1	0.997808	FALSE	FALSE	FADD	FAS	FADD	FAS			1	1	558	1049	1607	2	1	3	FALSE	FALSE	TRUE	FALSE	1	FADD|FAS	TRUE
liver_tg	liver	tg	SPARC-FGFR1	0.317432	0.338733	1	0.997808	FALSE	FALSE	SPARC	FGFR1	SPARC	FGFR1			1	1	1075	597	1672	1	1	2	FALSE	FALSE	TRUE	FALSE	1	FGFR1|SPARC	TRUE
liver_tg	liver	tg	FGF1-FGFR4	0.180038	0.341673	1	0.997808	FALSE	FALSE	FGF1	FGFR4	FGF1	FGFR4			1	1	715	449	1164	1	1	2	FALSE	FALSE	TRUE	FALSE	1	FGF1|FGFR4	TRUE
liver_tg	liver	tg	DCN-MET	0.323891	0.343353	1	0.997808	FALSE	FALSE	DCN	MET	DCN	MET			1	1	961	1174	2135	1	2	3	FALSE	FALSE	TRUE	FALSE	1	DCN|MET	TRUE
liver_tg	liver	tg	COL4A2-SDC1	0.250171	0.349493	1	0.997808	FALSE	FALSE	COL4A2	SDC1	COL4A2	SDC1			1	1	596	785	1381	1	1	2	FALSE	FALSE	TRUE	FALSE	1	COL4A2|SDC1	TRUE
liver_tg	liver	tg	APOA2-LDLR	0.0178776	0.349533	1	0.997808	FALSE	FALSE	APOA2	LDLR	APOA2	LDLR			1	1	689	539	1228	1	1	2	FALSE	FALSE	TRUE	FALSE	1	APOA2|LDLR	TRUE
liver_tg	liver	tg	NR0B2-FGFRL1	0.144022	0.353893	1	0.997808	FALSE	FALSE	NR0B2	FGFRL1	NR0B2	FGFRL1			1	1	948	582	1530	2	1	3	FALSE	FALSE	TRUE	FALSE	1	FGFRL1|NR0B2	TRUE
liver_tg	liver	tg	FGF21-FGFR3	0.111271	0.354633	1	0.997808	FALSE	FALSE	FGF21	FGFR3	FGF21	FGFR3			1	1	521	664	1185	1	1	2	FALSE	FALSE	TRUE	FALSE	1	FGF21|FGFR3	TRUE
liver_tg	liver	tg	COL1A1-CD36	0.093296	0.354713	1	0.997808	FALSE	FALSE	COL1A1	CD36	COL1A1	CD36			1	1	579	866	1445	1	1	2	FALSE	FALSE	TRUE	FALSE	1	CD36|COL1A1	TRUE
liver_tg	liver	tg	ADAM10-TSPAN17	0.298728	0.356913	1	0.997808	FALSE	FALSE	ADAM10	TSPAN17	ADAM10	TSPAN17			1	1	573	651	1224	1	1	2	FALSE	FALSE	TRUE	FALSE	1	ADAM10|TSPAN17	TRUE
liver_tg	liver	tg	MMRN2-CLEC14A	0.185872	0.361053	1	0.997808	FALSE	FALSE	MMRN2	CLEC14A	MMRN2	CLEC14A			1	1	808	1283	2091	1	1	2	FALSE	FALSE	TRUE	FALSE	1	CLEC14A|MMRN2	TRUE
liver_tg	liver	tg	PF4-LDLR	0.270567	0.362613	1	0.997808	FALSE	FALSE	PF4	LDLR	PF4	LDLR			1	1	931	539	1470	1	1	2	FALSE	FALSE	TRUE	FALSE	1	LDLR|PF4	TRUE
liver_tg	liver	tg	CSF1-SIRPA	0.251778	0.366413	1	0.997808	FALSE	FALSE	CSF1	SIRPA	CSF1	SIRPA			1	1	621	731	1352	1	1	2	FALSE	FALSE	TRUE	FALSE	1	CSF1|SIRPA	TRUE
liver_tg	liver	tg	COL6A3-SDC1	0.236016	0.369053	1	0.997808	FALSE	FALSE	COL6A3	SDC1	COL6A3	SDC1			1	1	732	785	1517	1	1	2	FALSE	FALSE	TRUE	FALSE	1	COL6A3|SDC1	TRUE
liver_tg	liver	tg	ALB-B2M_FCGRT	0.0617319	0.370573	1	0.997808	FALSE	FALSE	ALB	B2M;FCGRT	ALB	B2M;FCGRT			1	2	1036	1459	2495	1	3	4	FALSE	FALSE	TRUE	FALSE	1	ALB|B2M|FCGRT	TRUE
liver_tg	liver	tg	APOA1-LDLR	0.181929	0.372193	1	0.997808	FALSE	FALSE	APOA1	LDLR	APOA1	LDLR			1	1	623	539	1162	1	1	2	FALSE	FALSE	TRUE	FALSE	1	APOA1|LDLR	TRUE
liver_tg	liver	tg	ANGPTL4-CDH5	0.0738951	0.374773	1	0.997808	FALSE	FALSE	ANGPTL4	CDH5	ANGPTL4	CDH5			1	1	286	1405	1691	1	1	2	FALSE	FALSE	TRUE	FALSE	1	ANGPTL4|CDH5	TRUE
liver_tg	liver	tg	BMP2-RGMB	0.228636	0.375292	1	0.997808	FALSE	FALSE	BMP2	RGMB	BMP2	RGMB			1	1	643	1313	1956	1	1	2	FALSE	FALSE	TRUE	FALSE	1	BMP2|RGMB	TRUE
liver_tg	liver	tg	SERPINC1-LRP1	0.225624	0.375792	1	0.997808	FALSE	FALSE	SERPINC1	LRP1	SERPINC1	LRP1			1	1	1117	1027	2144	1	1	2	FALSE	FALSE	TRUE	FALSE	1	LRP1|SERPINC1	TRUE
liver_tg	liver	tg	NECTIN3-PVR	0.123165	0.378412	1	0.997808	FALSE	FALSE	NECTIN3	PVR	NECTIN3	PVR			1	1	1076	448	1524	1	1	2	FALSE	FALSE	TRUE	FALSE	1	NECTIN3|PVR	TRUE
liver_tg	liver	tg	PLG-FLT1	0.207476	0.379212	1	0.997808	FALSE	FALSE	PLG	FLT1	PLG	FLT1			1	1	910	473	1383	1	1	2	FALSE	FALSE	TRUE	FALSE	1	FLT1|PLG	TRUE
liver_tg	liver	tg	ALCAM-NRP1	0.247892	0.381172	1	0.997808	FALSE	FALSE	ALCAM	NRP1	ALCAM	NRP1			1	1	959	1139	2098	2	1	3	FALSE	FALSE	TRUE	FALSE	1	ALCAM|NRP1	TRUE
liver_tg	liver	tg	ARF1-PLD2	0.202158	0.382772	1	0.997808	FALSE	FALSE	ARF1	PLD2	ARF1	PLD2			1	1	1136	637	1773	1	1	2	FALSE	FALSE	TRUE	FALSE	1	ARF1|PLD2	TRUE
liver_tg	liver	tg	VEGFB-NRP1	0.00608049	0.382952	1	0.997808	FALSE	FALSE	VEGFB	NRP1	VEGFB	NRP1			1	1	987	1139	2126	1	1	2	FALSE	FALSE	TRUE	FALSE	1	NRP1|VEGFB	TRUE
liver_tg	liver	tg	ADAM10-TSPAN12	0.218143	0.383592	1	0.997808	FALSE	FALSE	ADAM10	TSPAN12	ADAM10	TSPAN12			1	1	573	1060	1633	1	1	2	FALSE	FALSE	TRUE	FALSE	1	ADAM10|TSPAN12	TRUE
liver_tg	liver	tg	APOE-LRP5	0.0668271	0.384032	1	0.997808	FALSE	FALSE	APOE	LRP5	APOE	LRP5			1	1	341	1080	1421	1	1	2	FALSE	FALSE	TRUE	FALSE	1	APOE|LRP5	TRUE
liver_tg	liver	tg	COL4A1-SDC1	0.200644	0.385592	1	0.997808	FALSE	FALSE	COL4A1	SDC1	COL4A1	SDC1			1	1	768	785	1553	1	1	2	FALSE	FALSE	TRUE	FALSE	1	COL4A1|SDC1	TRUE
liver_tg	liver	tg	EFNA1-EPHA1	0.219713	0.386652	1	0.997808	FALSE	FALSE	EFNA1	EPHA1	EFNA1	EPHA1			1	1	708	813	1521	1	1	2	FALSE	FALSE	TRUE	FALSE	1	EFNA1|EPHA1	TRUE
liver_tg	liver	tg	RGMB-BMPR2	0.210162	0.388752	1	0.997808	FALSE	FALSE	RGMB	BMPR2	RGMB	BMPR2			1	1	1313	999	2312	1	1	2	FALSE	FALSE	TRUE	FALSE	1	BMPR2|RGMB	TRUE
liver_tg	liver	tg	APOE-LDLR	0.0556509	0.389812	1	0.997808	FALSE	FALSE	APOE	LDLR	APOE	LDLR			1	1	341	539	880	1	1	2	FALSE	FALSE	TRUE	FALSE	1	APOE|LDLR	TRUE
liver_tg	liver	tg	SEMA4A-PLXND1	0.198807	0.389932	1	0.997808	FALSE	FALSE	SEMA4A	PLXND1	SEMA4A	PLXND1			1	1	745	1033	1778	1	1	2	FALSE	FALSE	TRUE	FALSE	1	PLXND1|SEMA4A	TRUE
liver_tg	liver	tg	CTF1-IL6ST_LIFR	0.113083	0.390212	1	0.997808	FALSE	FALSE	CTF1	IL6ST;LIFR	CTF1	IL6ST;LIFR			1	2	981	1443	2424	2	2	4	FALSE	FALSE	TRUE	FALSE	1	CTF1|IL6ST|LIFR	TRUE
liver_tg	liver	tg	BMP2-BMPR1A_BMPR2	0.220339	0.391332	1	0.997808	FALSE	FALSE	BMP2	BMPR1A;BMPR2	BMP2	BMPR1A;BMPR2			1	2	643	1807	2450	1	2	3	FALSE	FALSE	TRUE	FALSE	1	BMP2|BMPR1A|BMPR2	TRUE
liver_tg	liver	tg	FGG-ITGB3	0.0861976	0.393052	1	0.997808	FALSE	FALSE	FGG	ITGB3	FGG	ITGB3			1	1	774	989	1763	1	1	2	FALSE	FALSE	TRUE	FALSE	1	FGG|ITGB3	TRUE
liver_tg	liver	tg	LAMB2-RPSA	0.0158857	0.393152	1	0.997808	FALSE	FALSE	LAMB2	RPSA	LAMB2	RPSA			1	1	2255	1017	3272	1	2	2	FALSE	FALSE	TRUE	FALSE	1	LAMB2|RPSA	TRUE
liver_tg	liver	tg	ADAM15-ITGA5	0.0445488	0.393332	1	0.997808	FALSE	FALSE	ADAM15	ITGA5	ADAM15	ITGA5			1	1	697	506	1203	1	1	2	FALSE	FALSE	TRUE	FALSE	1	ADAM15|ITGA5	TRUE
liver_tg	liver	tg	CADM3-CADM1	0.030202	0.394232	1	0.997808	FALSE	FALSE	CADM3	CADM1	CADM3	CADM1			1	1	761	1002	1763	1	1	2	FALSE	FALSE	TRUE	FALSE	1	CADM1|CADM3	TRUE
liver_tg	liver	tg	APOE-LSR	1.00458	0.394892	1	0.997808	FALSE	FALSE	APOE	LSR	APOE	LSR			1	1	341	409	750	1	1	1	FALSE	TRUE	TRUE	FALSE	1	APOE|LSR	FALSE
liver_tg	liver	tg	PLTP-ABCA1	0.0237319	0.396832	1	0.997808	FALSE	FALSE	PLTP	ABCA1	PLTP	ABCA1			1	1	859	1121	1980	1	1	2	FALSE	FALSE	TRUE	FALSE	1	ABCA1|PLTP	TRUE
liver_tg	liver	tg	ANGPTL4-SDC3	0.0667444	0.400612	1	0.997808	FALSE	FALSE	ANGPTL4	SDC3	ANGPTL4	SDC3			1	1	286	819	1105	1	1	2	FALSE	FALSE	TRUE	FALSE	1	ANGPTL4|SDC3	TRUE
liver_tg	liver	tg	ANGPTL3-ITGA5	0.14284	0.400832	1	0.997808	FALSE	FALSE	ANGPTL3	ITGA5	ANGPTL3	ITGA5			1	1	626	506	1132	1	1	2	FALSE	FALSE	TRUE	FALSE	1	ANGPTL3|ITGA5	TRUE
liver_tg	liver	tg	ADAM15-ITGAV	0.054195	0.401752	1	0.997808	FALSE	FALSE	ADAM15	ITGAV	ADAM15	ITGAV			1	1	697	1499	2196	1	1	2	FALSE	FALSE	TRUE	FALSE	1	ADAM15|ITGAV	TRUE
liver_tg	liver	tg	LAMB1-CD44	0.149032	0.403072	1	0.997808	FALSE	FALSE	LAMB1	CD44	LAMB1	CD44			1	1	1103	1035	2138	1	2	3	FALSE	FALSE	TRUE	FALSE	1	CD44|LAMB1	TRUE
liver_tg	liver	tg	HP-ITGB2	0.0869004	0.411872	1	0.997808	FALSE	FALSE	HP	ITGB2	HP	ITGB2			1	1	804	578	1382	1	1	2	FALSE	FALSE	TRUE	FALSE	1	HP|ITGB2	TRUE
liver_tg	liver	tg	VEGFC-LYVE1	0.0841423	0.413032	1	0.997808	FALSE	FALSE	VEGFC	LYVE1	VEGFC	LYVE1			1	1	579	903	1482	1	2	3	FALSE	FALSE	TRUE	FALSE	1	LYVE1|VEGFC	TRUE
liver_tg	liver	tg	F12-CD93	0.0177185	0.413172	1	0.997808	FALSE	FALSE	F12	CD93	F12	CD93			1	1	420	1030	1450	1	1	2	FALSE	FALSE	TRUE	FALSE	1	CD93|F12	TRUE
liver_tg	liver	tg	ADAM17-RHBDF2	0.119397	0.415972	1	0.997808	FALSE	FALSE	ADAM17	RHBDF2	ADAM17	RHBDF2			1	1	531	621	1152	1	1	2	FALSE	FALSE	TRUE	FALSE	1	ADAM17|RHBDF2	TRUE
liver_tg	liver	tg	FGF1-FGFR2	0.147136	0.417752	1	0.997808	FALSE	FALSE	FGF1	FGFR2	FGF1	FGFR2			1	1	715	671	1386	1	1	2	FALSE	FALSE	TRUE	FALSE	1	FGF1|FGFR2	TRUE
liver_tg	liver	tg	HP-ASGR2	0.0473053	0.419372	1	0.997808	FALSE	FALSE	HP	ASGR2	HP	ASGR2			1	1	804	486	1290	1	1	2	FALSE	FALSE	TRUE	FALSE	1	ASGR2|HP	TRUE
liver_tg	liver	tg	APOE-ABCA1	0.0143641	0.421112	1	0.997808	FALSE	FALSE	APOE	ABCA1	APOE	ABCA1			1	1	341	1121	1462	1	1	2	FALSE	FALSE	TRUE	FALSE	1	ABCA1|APOE	TRUE
liver_tg	liver	tg	APOA1-ABCA1	0.0408344	0.424632	1	0.997808	FALSE	FALSE	APOA1	ABCA1	APOA1	ABCA1			1	1	623	1121	1744	1	1	2	FALSE	FALSE	TRUE	FALSE	1	ABCA1|APOA1	TRUE
liver_tg	liver	tg	MIF-CD44_CD74	0.106562	0.425271	1	0.997808	FALSE	FALSE	MIF	CD44;CD74	MIF	CD44;CD74			1	2	477	1715	2192	1	3	4	FALSE	FALSE	TRUE	FALSE	1	CD44|CD74|MIF	TRUE
liver_tg	liver	tg	CGN-TGFBR1	0.0572707	0.425651	1	0.997808	FALSE	FALSE	CGN	TGFBR1	CGN	TGFBR1			1	1	1070	1192	2262	2	2	4	FALSE	FALSE	TRUE	FALSE	1	CGN|TGFBR1	TRUE
liver_tg	liver	tg	APOA4-LDLR	0.0469437	0.425671	1	0.997808	FALSE	FALSE	APOA4	LDLR	APOA4	LDLR			1	1	600	539	1139	1	1	2	FALSE	FALSE	TRUE	FALSE	1	APOA4|LDLR	TRUE
liver_tg	liver	tg	SAA1-FPR1	0.0756413	0.432031	1	0.997808	FALSE	FALSE	SAA1	FPR1	SAA1	FPR1			1	1	723	618	1341	1	1	2	FALSE	FALSE	TRUE	FALSE	1	FPR1|SAA1	TRUE
liver_tg	liver	tg	APOE-SCARB1	0.0152329	0.433131	1	0.997808	FALSE	FALSE	APOE	SCARB1	APOE	SCARB1			1	1	341	488	829	1	1	2	FALSE	FALSE	TRUE	FALSE	1	APOE|SCARB1	TRUE
liver_tg	liver	tg	ANGPTL4-SDC2	0.0285119	0.433651	1	0.997808	FALSE	FALSE	ANGPTL4	SDC2	ANGPTL4	SDC2			1	1	286	1014	1300	1	1	2	FALSE	FALSE	TRUE	FALSE	1	ANGPTL4|SDC2	TRUE
liver_tg	liver	tg	COL4A2-ITGA3_ITGB1	0.0802835	0.433911	1	0.997808	FALSE	FALSE	COL4A2	ITGA3;ITGB1	COL4A2	ITGA3;ITGB1			1	2	596	1545	2141	1	2	3	FALSE	FALSE	TRUE	FALSE	1	COL4A2|ITGA3|ITGB1	TRUE
liver_tg	liver	tg	INHBA-BAMBI	0.100278	0.434511	1	0.997808	FALSE	FALSE	INHBA	BAMBI	INHBA	BAMBI			1	1	662	985	1647	1	2	3	FALSE	FALSE	TRUE	FALSE	1	BAMBI|INHBA	TRUE
liver_tg	liver	tg	TFPI-LRP1	0.0275721	0.434691	1	0.997808	FALSE	FALSE	TFPI	LRP1	TFPI	LRP1			1	1	1493	1027	2520	1	1	2	FALSE	FALSE	TRUE	FALSE	1	LRP1|TFPI	TRUE
liver_tg	liver	tg	APOC3-LDLR	0.0221739	0.437351	1	0.997808	FALSE	FALSE	APOC3	LDLR	APOC3	LDLR			1	1	623	539	1162	1	1	2	FALSE	FALSE	TRUE	FALSE	1	APOC3|LDLR	TRUE
liver_tg	liver	tg	LGALS9-LRP1	0.0226005	0.437631	1	0.997808	FALSE	FALSE	LGALS9	LRP1	LGALS9	LRP1			1	1	791	1027	1818	1	1	2	FALSE	FALSE	TRUE	FALSE	1	LGALS9|LRP1	TRUE
liver_tg	liver	tg	COL4A2-ITGA1_ITGB1	0.0970581	0.438071	1	0.997808	FALSE	FALSE	COL4A2	ITGA1;ITGB1	COL4A2	ITGA1;ITGB1			1	2	596	2643	3239	1	2	3	FALSE	FALSE	TRUE	FALSE	1	COL4A2|ITGA1|ITGB1	TRUE
liver_tg	liver	tg	APOC3-TLR2	0.0124445	0.440211	1	0.997808	FALSE	FALSE	APOC3	TLR2	APOC3	TLR2			1	1	623	667	1290	1	1	2	FALSE	FALSE	TRUE	FALSE	1	APOC3|TLR2	TRUE
liver_tg	liver	tg	APOE-LRP6	0.00992813	0.443371	1	0.997808	FALSE	FALSE	APOE	LRP6	APOE	LRP6			1	1	341	487	828	1	1	2	FALSE	FALSE	TRUE	FALSE	1	APOE|LRP6	TRUE
liver_tg	liver	tg	APOE-SDC2	0.013576	0.445911	1	0.997808	FALSE	FALSE	APOE	SDC2	APOE	SDC2			1	1	341	1014	1355	1	1	2	FALSE	FALSE	TRUE	FALSE	1	APOE|SDC2	TRUE
liver_tg	liver	tg	HRG-ERBB3	0.0237822	0.451971	1	0.997808	FALSE	FALSE	HRG	ERBB3	HRG	ERBB3			1	1	448	733	1181	1	1	2	FALSE	FALSE	TRUE	FALSE	1	ERBB3|HRG	TRUE
liver_tg	liver	tg	COL4A2-ITGB5	0.0626513	0.455091	1	0.997808	FALSE	FALSE	COL4A2	ITGB5	COL4A2	ITGB5			1	1	596	887	1483	1	1	2	FALSE	FALSE	TRUE	FALSE	1	COL4A2|ITGB5	TRUE
liver_tg	liver	tg	INHBC-ACVR1	0.00358804	0.460111	1	0.997808	FALSE	FALSE	INHBC	ACVR1	INHBC	ACVR1			1	1	929	725	1654	1	1	2	FALSE	FALSE	TRUE	FALSE	1	ACVR1|INHBC	TRUE
liver_tg	liver	tg	LAMA3-DAG1	0.0147658	0.460291	1	0.997808	FALSE	FALSE	LAMA3	DAG1	LAMA3	DAG1			1	1	839	2290	3129	1	1	2	FALSE	FALSE	TRUE	FALSE	1	DAG1|LAMA3	TRUE
liver_tg	liver	tg	BGN-TLR2	-0.153251	0.460511	1	0.997808	FALSE	FALSE	BGN	TLR2		TLR2	BGN		0	1	0	667	667	0	1	1	TRUE	TRUE	TRUE	FALSE	1	TLR2	FALSE
liver_tg	liver	tg	F8-ASGR2	0.168542	0.460731	1	0.997808	FALSE	FALSE	F8	ASGR2		ASGR2	F8		0	1	0	486	486	0	1	1	TRUE	TRUE	TRUE	FALSE	1	ASGR2	FALSE
liver_tg	liver	tg	SEMA4A-PLXNB1	-0.000237094	0.461611	1	0.997808	FALSE	FALSE	SEMA4A	PLXNB1	SEMA4A	PLXNB1			1	1	745	2321	3066	1	1	2	FALSE	FALSE	TRUE	FALSE	1	PLXNB1|SEMA4A	TRUE
liver_tg	liver	tg	IL15RA-AXL	0.0188522	0.462451	1	0.997808	FALSE	FALSE	IL15RA	AXL	IL15RA	AXL			1	1	543	632	1175	1	1	2	FALSE	FALSE	TRUE	FALSE	1	AXL|IL15RA	TRUE
liver_tg	liver	tg	FGB-ITGB3	0.0297482	0.463051	1	0.997808	FALSE	FALSE	FGB	ITGB3	FGB	ITGB3			1	1	690	989	1679	1	1	2	FALSE	FALSE	TRUE	FALSE	1	FGB|ITGB3	TRUE
liver_tg	liver	tg	C3-LRP1	-0.00173272	0.463471	1	0.997808	FALSE	FALSE	C3	LRP1	C3	LRP1			1	1	268	1027	1295	1	1	2	FALSE	FALSE	TRUE	FALSE	1	C3|LRP1	TRUE
liver_tg	liver	tg	RSPO3-RNF43	0.186982	0.464131	1	0.997808	FALSE	FALSE	RSPO3	RNF43	RSPO3			RNF43	1	0	1053	0	1053	1	0	1	TRUE	TRUE	TRUE	FALSE	1	RSPO3	FALSE
liver_tg	liver	tg	F9-LRP1	0.222575	0.464791	1	0.997808	FALSE	FALSE	F9	LRP1		LRP1	F9		0	1	0	1027	1027	0	1	1	TRUE	TRUE	TRUE	TRUE	2	LRP1	FALSE
liver_tg	liver	tg	AGRN-LRP1	-0.0256735	0.466411	1	0.997808	FALSE	FALSE	AGRN	LRP1	AGRN	LRP1			1	1	302	1027	1329	1	1	2	FALSE	FALSE	TRUE	FALSE	1	AGRN|LRP1	TRUE
liver_tg	liver	tg	LAMB1-ITGA9_ITGB1	0.0325241	0.467571	1	0.997808	FALSE	FALSE	LAMB1	ITGA9;ITGB1	LAMB1	ITGA9;ITGB1			1	2	1103	2129	3232	1	2	3	FALSE	FALSE	TRUE	FALSE	1	ITGA9|ITGB1|LAMB1	TRUE
liver_tg	liver	tg	AGRN-DAG1	-0.0529981	0.467831	1	0.997808	FALSE	FALSE	AGRN	DAG1	AGRN	DAG1			1	1	302	2290	2592	1	1	2	FALSE	FALSE	TRUE	FALSE	1	AGRN|DAG1	TRUE
liver_tg	liver	tg	PLG-ITGA9	0.0289872	0.468531	1	0.997808	FALSE	FALSE	PLG	ITGA9	PLG	ITGA9			1	1	910	1092	2002	1	1	2	FALSE	FALSE	TRUE	FALSE	1	ITGA9|PLG	TRUE
liver_tg	liver	tg	FGF1-TGFBR3	0.0420373	0.468551	1	0.997808	FALSE	FALSE	FGF1	TGFBR3	FGF1	TGFBR3			1	1	715	1238	1953	1	1	2	FALSE	FALSE	TRUE	FALSE	1	FGF1|TGFBR3	TRUE
liver_tg	liver	tg	FGF21-FGFR2	0.00244735	0.470031	1	0.997808	FALSE	FALSE	FGF21	FGFR2	FGF21	FGFR2			1	1	521	671	1192	1	1	2	FALSE	FALSE	TRUE	FALSE	1	FGF21|FGFR2	TRUE
liver_tg	liver	tg	APOC3-SDC2	0.00487275	0.471211	1	0.997808	FALSE	FALSE	APOC3	SDC2	APOC3	SDC2			1	1	623	1014	1637	1	1	2	FALSE	FALSE	TRUE	FALSE	1	APOC3|SDC2	TRUE
liver_tg	liver	tg	TNXB-SDC1	0.740185	0.471571	1	0.997808	FALSE	FALSE	TNXB	SDC1		SDC1	TNXB		0	1	0	785	785	0	1	1	TRUE	TRUE	TRUE	FALSE	1	SDC1	FALSE
liver_tg	liver	tg	ADAM15-ITGB1	-0.00331676	0.472871	1	0.997808	FALSE	FALSE	ADAM15	ITGB1	ADAM15	ITGB1			1	1	697	1037	1734	1	1	2	FALSE	FALSE	TRUE	FALSE	1	ADAM15|ITGB1	TRUE
liver_tg	liver	tg	PTPN6-CLEC12A	-0.00160581	0.473211	1	0.997808	FALSE	FALSE	PTPN6	CLEC12A	PTPN6	CLEC12A			1	1	197	443	640	2	1	2	FALSE	FALSE	TRUE	FALSE	1	CLEC12A|PTPN6	TRUE
liver_tg	liver	tg	EFNB1-EPHB4	-0.0917768	0.473491	1	0.997808	FALSE	FALSE	EFNB1	EPHB4		EPHB4	EFNB1		0	1	0	961	961	0	1	1	TRUE	TRUE	TRUE	FALSE	1	EPHB4	FALSE
liver_tg	liver	tg	SPARC-ENG	-0.00129186	0.474631	1	0.997808	FALSE	FALSE	SPARC	ENG	SPARC	ENG			1	1	1075	820	1895	1	1	2	FALSE	FALSE	TRUE	FALSE	1	ENG|SPARC	TRUE
liver_tg	liver	tg	DLL4-NOTCH1	-0.0138568	0.47549	1	0.997808	FALSE	FALSE	DLL4	NOTCH1	DLL4	NOTCH1			1	1	958	524	1482	1	1	2	FALSE	FALSE	TRUE	FALSE	1	DLL4|NOTCH1	TRUE
liver_tg	liver	tg	C1QB-LRP1	-0.00464545	0.47559	1	0.997808	FALSE	FALSE	C1QB	LRP1	C1QB	LRP1			1	1	640	1027	1667	1	1	2	FALSE	FALSE	TRUE	FALSE	1	C1QB|LRP1	TRUE
liver_tg	liver	tg	LAMB2-DAG1	0.527027	0.47569	1	0.997808	FALSE	FALSE	LAMB2	DAG1	LAMB2	DAG1			1	1	2255	2290	2290	1	1	1	FALSE	TRUE	TRUE	FALSE	1	DAG1|LAMB2	FALSE
liver_tg	liver	tg	CSF1-CSF2RA	0.102907	0.47571	1	0.997808	FALSE	FALSE	CSF1	CSF2RA	CSF1			CSF2RA	1	0	621	0	621	1	0	1	TRUE	TRUE	TRUE	FALSE	1	CSF1	FALSE
liver_tg	liver	tg	PIGA-PIGR	0.100485	0.47585	1	0.997808	FALSE	FALSE	PIGA	PIGR		PIGR	PIGA		0	1	0	846	846	0	1	1	TRUE	TRUE	TRUE	FALSE	1	PIGR	FALSE
liver_tg	liver	tg	EFEMP2-AQP1	-0.00920016	0.47691	1	0.997808	FALSE	FALSE	EFEMP2	AQP1	EFEMP2	AQP1			1	1	1285	686	1971	1	1	2	FALSE	FALSE	TRUE	FALSE	1	AQP1|EFEMP2	TRUE
liver_tg	liver	tg	CD38-PECAM1	-1.16886e-18	0.47843	1	0.997808	FALSE	FALSE	CD38	PECAM1	CD38			PECAM1	1	0	1045	0	1045	1	0	1	TRUE	TRUE	TRUE	FALSE	1	CD38	FALSE
liver_tg	liver	tg	MIF-EGFR	0.00789588	0.47937	1	0.997808	FALSE	FALSE	MIF	EGFR	MIF	EGFR			1	1	477	1322	1799	1	1	2	FALSE	FALSE	TRUE	FALSE	1	EGFR|MIF	TRUE
liver_tg	liver	tg	DLL4-NOTCH2	-0.0144385	0.48015	1	0.997808	FALSE	FALSE	DLL4	NOTCH2	DLL4	NOTCH2			1	1	958	496	1454	1	1	2	FALSE	FALSE	TRUE	FALSE	1	DLL4|NOTCH2	TRUE
liver_tg	liver	tg	VTN-ITGAV_ITGB1	-0.0329475	0.48159	1	0.997808	FALSE	FALSE	VTN	ITGAV;ITGB1	VTN	ITGAV;ITGB1			1	2	1148	2536	3684	1	2	3	FALSE	FALSE	TRUE	FALSE	1	ITGAV|ITGB1|VTN	TRUE
liver_tg	liver	tg	PLG-IGF2R	0.286433	0.48285	1	0.997808	FALSE	FALSE	PLG	IGF2R	PLG	IGF2R			1	1	910	1120	1207	1	1	1	FALSE	TRUE	TRUE	FALSE	1	IGF2R|PLG	FALSE
liver_tg	liver	tg	NGF-MAGED1	-0.579349	0.48495	1	0.997808	FALSE	FALSE	NGF	MAGED1	NGF			MAGED1	1	0	1087	0	1087	1	0	1	TRUE	TRUE	TRUE	FALSE	1	NGF	FALSE
liver_tg	liver	tg	ORM1-CCR5	-0.012585	0.48583	1	0.997808	FALSE	FALSE	ORM1	CCR5	ORM1	CCR5			1	1	979	2190	3169	1	1	2	FALSE	FALSE	TRUE	FALSE	1	CCR5|ORM1	TRUE
liver_tg	liver	tg	SEMA4A-PLXNB2	-0.0167173	0.48623	1	0.997808	FALSE	FALSE	SEMA4A	PLXNB2	SEMA4A	PLXNB2			1	1	745	451	1196	1	1	2	FALSE	FALSE	TRUE	FALSE	1	PLXNB2|SEMA4A	TRUE
liver_tg	liver	tg	FGF1-CD44	-0.00154897	0.48633	1	0.997808	FALSE	FALSE	FGF1	CD44	FGF1	CD44			1	1	715	1035	1750	1	2	3	FALSE	FALSE	TRUE	FALSE	1	CD44|FGF1	TRUE
liver_tg	liver	tg	PF4-LRP1	-0.00564641	0.48681	1	0.997808	FALSE	FALSE	PF4	LRP1	PF4	LRP1			1	1	931	1027	1958	1	1	2	FALSE	FALSE	TRUE	FALSE	1	LRP1|PF4	TRUE
liver_tg	liver	tg	PSEN1-NOTCH4	-0.451247	0.48747	1	0.997808	FALSE	FALSE	PSEN1	NOTCH4	PSEN1			NOTCH4	1	0	883	0	883	1	0	1	TRUE	TRUE	TRUE	FALSE	1	PSEN1	FALSE
liver_tg	liver	tg	MMP2-PECAM1	-0.589755	0.48779	1	0.997808	FALSE	FALSE	MMP2	PECAM1	MMP2			PECAM1	1	0	621	0	621	1	0	1	TRUE	TRUE	TRUE	FALSE	1	MMP2	FALSE
liver_tg	liver	tg	SPON2-ITGB1	-0.0287247	0.48845	1	0.997808	FALSE	FALSE	SPON2	ITGB1	SPON2	ITGB1			1	1	588	1037	1625	1	1	2	FALSE	FALSE	TRUE	FALSE	1	ITGB1|SPON2	TRUE
liver_tg	liver	tg	HSPG2-LRP1	-0.0132752	0.48945	1	0.997808	FALSE	FALSE	HSPG2	LRP1	HSPG2	LRP1			1	1	791	1027	1818	1	1	2	FALSE	FALSE	TRUE	FALSE	1	HSPG2|LRP1	TRUE
liver_tg	liver	tg	GRN-TNFRSF1A	-0.0638966	0.49019	1	0.997808	FALSE	FALSE	GRN	TNFRSF1A	GRN	TNFRSF1A			1	1	886	452	1338	1	2	3	FALSE	FALSE	TRUE	FALSE	1	GRN|TNFRSF1A	TRUE
liver_tg	liver	tg	ENTPD1-ADORA1	-0.00824819	0.49041	1	0.997808	FALSE	FALSE	ENTPD1	ADORA1	ENTPD1	ADORA1			1	1	1225	696	1921	1	1	2	FALSE	FALSE	TRUE	FALSE	1	ADORA1|ENTPD1	TRUE
liver_tg	liver	tg	HSPG2-DAG1	-0.0306484	0.49163	1	0.997808	FALSE	FALSE	HSPG2	DAG1	HSPG2	DAG1			1	1	791	2290	3081	1	1	2	FALSE	FALSE	TRUE	FALSE	1	DAG1|HSPG2	TRUE
liver_tg	liver	tg	LAMA5-DAG1	-0.0386843	0.49351	1	0.997808	FALSE	FALSE	LAMA5	DAG1	LAMA5	DAG1			1	1	440	2290	2730	1	1	2	FALSE	FALSE	TRUE	FALSE	1	DAG1|LAMA5	TRUE
liver_tg	liver	tg	INHBA-TGFBR3	-0.011571	0.49627	1	0.997808	FALSE	FALSE	INHBA	TGFBR3	INHBA	TGFBR3			1	1	662	1238	1900	1	1	2	FALSE	FALSE	TRUE	FALSE	1	INHBA|TGFBR3	TRUE
liver_tg	liver	tg	LAMB3-DAG1	-0.0286046	0.49871	1	0.997808	FALSE	FALSE	LAMB3	DAG1	LAMB3	DAG1			1	1	822	2290	3112	1	1	2	FALSE	FALSE	TRUE	FALSE	1	DAG1|LAMB3	TRUE
liver_tg	liver	tg	ADAM10-CD44	-0.0286999	0.50095	1	0.997808	FALSE	FALSE	ADAM10	CD44	ADAM10	CD44			1	1	573	1035	1608	1	2	3	FALSE	FALSE	TRUE	FALSE	1	ADAM10|CD44	TRUE
liver_tg	liver	tg	AGT-ENPEP	-0.0391708	0.50353	1	0.997808	FALSE	FALSE	AGT	ENPEP	AGT	ENPEP			1	1	878	838	1716	2	1	3	FALSE	FALSE	TRUE	FALSE	1	AGT|ENPEP	TRUE
liver_tg	liver	tg	LMAN1-MCFD2	-0.0468939	0.50751	1	0.997808	FALSE	FALSE	LMAN1	MCFD2	LMAN1	MCFD2			1	1	566	757	1323	1	1	2	FALSE	FALSE	TRUE	FALSE	1	LMAN1|MCFD2	TRUE
liver_tg	liver	tg	COL4A2-CD44	-0.0497615	0.51231	1	0.997808	FALSE	FALSE	COL4A2	CD44	COL4A2	CD44			1	1	596	1035	1631	1	2	3	FALSE	FALSE	TRUE	FALSE	1	CD44|COL4A2	TRUE
liver_tg	liver	tg	TIMP3-MET	-0.0319953	0.51419	1	0.997808	FALSE	FALSE	TIMP3	MET	TIMP3	MET			1	1	655	1174	1829	1	2	3	FALSE	FALSE	TRUE	FALSE	1	MET|TIMP3	TRUE
liver_tg	liver	tg	NECTIN3-CADM1	-0.0380743	0.51545	1	0.997808	FALSE	FALSE	NECTIN3	CADM1	NECTIN3	CADM1			1	1	1076	1002	2078	1	1	2	FALSE	FALSE	TRUE	FALSE	1	CADM1|NECTIN3	TRUE
liver_tg	liver	tg	VTN-KDR	-0.0317918	0.51675	1	0.997808	FALSE	FALSE	VTN	KDR	VTN	KDR			1	1	1148	741	1889	1	1	2	FALSE	FALSE	TRUE	FALSE	1	KDR|VTN	TRUE
liver_tg	liver	tg	CXCL12-SDC4	-0.03417	0.51919	1	0.997808	FALSE	FALSE	CXCL12	SDC4	CXCL12	SDC4			1	1	1264	821	2085	2	1	3	FALSE	FALSE	TRUE	FALSE	1	CXCL12|SDC4	TRUE
liver_tg	liver	tg	VTN-ITGA3	-0.0765658	0.52081	1	0.997808	FALSE	FALSE	VTN	ITGA3	VTN	ITGA3			1	1	1148	508	1656	1	1	2	FALSE	FALSE	TRUE	FALSE	1	ITGA3|VTN	TRUE
liver_tg	liver	tg	RTN4-S1PR2	-0.00478926	0.52477	1	0.997808	FALSE	FALSE	RTN4	S1PR2	RTN4	S1PR2			1	1	1413	492	1905	1	1	2	FALSE	FALSE	TRUE	FALSE	1	RTN4|S1PR2	TRUE
liver_tg	liver	tg	LAMA1-SDC4	-0.0317423	0.527609	1	0.997808	FALSE	FALSE	LAMA1	SDC4	LAMA1	SDC4			1	1	594	821	1415	1	1	2	FALSE	FALSE	TRUE	FALSE	1	LAMA1|SDC4	TRUE
liver_tg	liver	tg	PLG-PARD3	-0.0402818	0.528549	1	0.997808	FALSE	FALSE	PLG	PARD3	PLG	PARD3			1	1	910	834	1744	1	1	2	FALSE	FALSE	TRUE	FALSE	1	PARD3|PLG	TRUE
liver_tg	liver	tg	VTN-CD47	-0.0696945	0.529909	1	0.997808	FALSE	FALSE	VTN	CD47	VTN	CD47			1	1	1148	1149	2297	1	1	2	FALSE	FALSE	TRUE	FALSE	1	CD47|VTN	TRUE
liver_tg	liver	tg	COL16A1-ITGA1_ITGB1	-0.126622	0.532889	1	0.997808	FALSE	FALSE	COL16A1	ITGA1;ITGB1	COL16A1	ITGA1;ITGB1			1	2	921	2643	3564	1	2	3	FALSE	FALSE	TRUE	FALSE	1	COL16A1|ITGA1|ITGB1	TRUE
liver_tg	liver	tg	PCSK9-CD36	-0.0728746	0.533049	1	0.997808	FALSE	FALSE	PCSK9	CD36	PCSK9	CD36			1	1	1030	866	1896	1	1	2	FALSE	FALSE	TRUE	FALSE	1	CD36|PCSK9	TRUE
liver_tg	liver	tg	F2-F2R	-0.0303945	0.533189	1	0.997808	FALSE	FALSE	F2	F2R	F2	F2R			1	1	2489	499	2988	2	1	3	FALSE	FALSE	TRUE	FALSE	1	F2|F2R	TRUE
liver_tg	liver	tg	GNAI2-FPR1	-0.0349446	0.535989	1	0.997808	FALSE	FALSE	GNAI2	FPR1	GNAI2	FPR1			1	1	2313	618	2931	1	1	2	FALSE	FALSE	TRUE	FALSE	1	FPR1|GNAI2	TRUE
liver_tg	liver	tg	GNAS-ADORA1	-0.0862717	0.536149	1	0.997808	FALSE	FALSE	GNAS	ADORA1	GNAS	ADORA1			1	1	487	696	1183	1	1	2	FALSE	FALSE	TRUE	FALSE	1	ADORA1|GNAS	TRUE
liver_tg	liver	tg	CXCL9-DPP4	-0.0161853	0.536189	1	0.997808	FALSE	FALSE	CXCL9	DPP4	CXCL9	DPP4			1	1	883	1578	2461	1	1	2	FALSE	FALSE	TRUE	FALSE	1	CXCL9|DPP4	TRUE
liver_tg	liver	tg	TGM2-ITGA9	-0.0748482	0.537409	1	0.997808	FALSE	FALSE	TGM2	ITGA9	TGM2	ITGA9			1	1	667	1092	1759	1	1	2	FALSE	FALSE	TRUE	FALSE	1	ITGA9|TGM2	TRUE
liver_tg	liver	tg	HMGB1-THBD	-0.0828495	0.538849	1	0.997808	FALSE	FALSE	HMGB1	THBD	HMGB1	THBD			1	1	601	1007	1608	1	1	2	FALSE	FALSE	TRUE	FALSE	1	HMGB1|THBD	TRUE
liver_tg	liver	tg	ANGPTL2-TIE1	-0.0614506	0.543649	1	0.997808	FALSE	FALSE	ANGPTL2	TIE1	ANGPTL2	TIE1			1	1	734	1007	1741	1	1	2	FALSE	FALSE	TRUE	FALSE	1	ANGPTL2|TIE1	TRUE
liver_tg	liver	tg	NTN1-NEO1	-0.142394	0.547129	1	0.997808	FALSE	FALSE	NTN1	NEO1	NTN1	NEO1			1	1	598	900	1498	1	1	2	FALSE	FALSE	TRUE	FALSE	1	NEO1|NTN1	TRUE
liver_tg	liver	tg	LAMB2-ITGA7_ITGB1	-0.0166676	0.547789	1	0.997808	FALSE	FALSE	LAMB2	ITGA7;ITGB1	LAMB2	ITGA7;ITGB1			1	2	2255	1759	4014	1	2	3	FALSE	FALSE	TRUE	FALSE	1	ITGA7|ITGB1|LAMB2	TRUE
liver_tg	liver	tg	FGF1-EGFR	-0.140117	0.548569	1	0.997808	FALSE	FALSE	FGF1	EGFR	FGF1	EGFR			1	1	715	1322	2037	1	1	2	FALSE	FALSE	TRUE	FALSE	1	EGFR|FGF1	TRUE
liver_tg	liver	tg	CXCL12-AVPR1A	-0.138879	0.548809	1	0.997808	FALSE	FALSE	CXCL12	AVPR1A	CXCL12	AVPR1A			1	1	1264	689	1953	2	1	3	FALSE	FALSE	TRUE	FALSE	1	AVPR1A|CXCL12	TRUE
liver_tg	liver	tg	COL1A2-CD36	-0.101433	0.549469	1	0.997808	FALSE	FALSE	COL1A2	CD36	COL1A2	CD36			1	1	996	866	1862	1	1	2	FALSE	FALSE	TRUE	FALSE	1	CD36|COL1A2	TRUE
liver_tg	liver	tg	LRIG1-MET	-0.104142	0.551669	1	0.997808	FALSE	FALSE	LRIG1	MET	LRIG1	MET			1	1	689	1174	1863	2	2	4	FALSE	FALSE	TRUE	FALSE	1	LRIG1|MET	TRUE
liver_tg	liver	tg	TGFB1-ACVR1B_TGFBR2	-0.0610682	0.557549	1	0.997808	FALSE	FALSE	TGFB1	ACVR1B;TGFBR2	TGFB1	ACVR1B;TGFBR2			1	2	596	1399	1995	1	3	4	FALSE	FALSE	TRUE	FALSE	1	ACVR1B|TGFB1|TGFBR2	TRUE
liver_tg	liver	tg	FARP2-PLXNA1	-0.151734	0.557729	1	0.997808	FALSE	FALSE	FARP2	PLXNA1	FARP2	PLXNA1			1	1	498	898	1396	1	1	2	FALSE	FALSE	TRUE	FALSE	1	FARP2|PLXNA1	TRUE
liver_tg	liver	tg	CXCL10-DPP4	-0.09834	0.558889	1	0.997808	FALSE	FALSE	CXCL10	DPP4	CXCL10	DPP4			1	1	883	1578	2461	1	1	2	FALSE	FALSE	TRUE	FALSE	1	CXCL10|DPP4	TRUE
liver_tg	liver	tg	PCSK9-LDLR	-0.16973	0.561609	1	0.997808	FALSE	FALSE	PCSK9	LDLR	PCSK9	LDLR			1	1	1030	539	1569	1	1	2	FALSE	FALSE	TRUE	FALSE	1	LDLR|PCSK9	TRUE
liver_tg	liver	tg	LGALS3-MCAM	-0.141267	0.562469	1	0.997808	FALSE	FALSE	LGALS3	MCAM	LGALS3	MCAM			1	1	907	804	1711	1	1	2	FALSE	FALSE	TRUE	FALSE	1	LGALS3|MCAM	TRUE
liver_tg	liver	tg	GRN-TNFRSF1B	-0.0523348	0.568029	1	0.997808	FALSE	FALSE	GRN	TNFRSF1B	GRN	TNFRSF1B			1	1	886	496	1382	1	1	2	FALSE	FALSE	TRUE	FALSE	1	GRN|TNFRSF1B	TRUE
liver_tg	liver	tg	COL18A1-GPC4	-0.0093224	0.568489	1	0.997808	FALSE	FALSE	COL18A1	GPC4	COL18A1			GPC4	1	0	585	0	585	2	0	2	TRUE	FALSE	TRUE	FALSE	1	COL18A1	FALSE
liver_tg	liver	tg	SEMA4G-PLXNB2	-0.246544	0.572149	1	0.997808	FALSE	FALSE	SEMA4G	PLXNB2	SEMA4G	PLXNB2			1	1	1345	451	1796	1	1	2	FALSE	FALSE	TRUE	FALSE	1	PLXNB2|SEMA4G	TRUE
liver_tg	liver	tg	LAMA1-DAG1	-0.0517654	0.573329	1	0.997808	FALSE	FALSE	LAMA1	DAG1	LAMA1	DAG1			1	1	594	2290	2884	1	1	2	FALSE	FALSE	TRUE	FALSE	1	DAG1|LAMA1	TRUE
liver_tg	liver	tg	AGRN-LRP4	-0.15512	0.574089	1	0.997808	FALSE	FALSE	AGRN	LRP4	AGRN	LRP4			1	1	302	2521	2823	1	2	3	FALSE	FALSE	TRUE	FALSE	1	AGRN|LRP4	TRUE
liver_tg	liver	tg	GDF15-TGFBR2	-0.0527287	0.580508	1	0.997808	FALSE	FALSE	GDF15	TGFBR2	GDF15	TGFBR2			1	1	668	886	1554	1	1	2	FALSE	FALSE	TRUE	FALSE	1	GDF15|TGFBR2	TRUE
liver_tg	liver	tg	PCSK9-LRP1	-0.064795	0.581428	1	0.997808	FALSE	FALSE	PCSK9	LRP1	PCSK9	LRP1			1	1	1030	1027	2057	1	1	2	FALSE	FALSE	TRUE	FALSE	1	LRP1|PCSK9	TRUE
liver_tg	liver	tg	SDC2-PTPRJ	-0.0711719	0.582068	1	0.997808	FALSE	FALSE	SDC2	PTPRJ	SDC2	PTPRJ			1	1	1014	2846	3860	1	2	3	FALSE	FALSE	TRUE	FALSE	1	PTPRJ|SDC2	TRUE
liver_tg	liver	tg	CCL5-DPP4	-0.142041	0.582488	1	0.997808	FALSE	FALSE	CCL5	DPP4	CCL5	DPP4			1	1	575	1578	2153	1	1	2	FALSE	FALSE	TRUE	FALSE	1	CCL5|DPP4	TRUE
liver_tg	liver	tg	ADAM15-ITGA9	-0.00918672	0.585148	1	0.997808	FALSE	FALSE	ADAM15	ITGA9	ADAM15	ITGA9			1	1	697	1092	1789	1	1	2	FALSE	FALSE	TRUE	FALSE	1	ADAM15|ITGA9	TRUE
liver_tg	liver	tg	TGFA-ERBB3	-0.0542097	0.589768	1	0.997808	FALSE	FALSE	TGFA	ERBB3	TGFA	ERBB3			1	1	893	733	1626	1	1	2	FALSE	FALSE	TRUE	FALSE	1	ERBB3|TGFA	TRUE
liver_tg	liver	tg	PSAP-LRP1	-0.0623783	0.593288	1	0.997808	FALSE	FALSE	PSAP	LRP1	PSAP	LRP1			1	1	1119	1027	2146	2	1	3	FALSE	FALSE	TRUE	FALSE	1	LRP1|PSAP	TRUE
liver_tg	liver	tg	MMRN2-CD93	-0.0879274	0.595628	1	0.997808	FALSE	FALSE	MMRN2	CD93	MMRN2	CD93			1	1	808	1030	1838	1	1	2	FALSE	FALSE	TRUE	FALSE	1	CD93|MMRN2	TRUE
liver_tg	liver	tg	NGF-SORT1	-0.112178	0.601028	1	0.997808	FALSE	FALSE	NGF	SORT1	NGF	SORT1			1	1	1087	611	1698	1	1	2	FALSE	FALSE	TRUE	FALSE	1	NGF|SORT1	TRUE
liver_tg	liver	tg	FGL1-EGFR	-0.23167	0.602488	1	0.997808	FALSE	FALSE	FGL1	EGFR	FGL1	EGFR			1	1	832	1322	2154	2	1	3	FALSE	FALSE	TRUE	FALSE	1	EGFR|FGL1	TRUE
liver_tg	liver	tg	FAM3C-CLEC2D	-0.0249078	0.602488	1	0.997808	FALSE	FALSE	FAM3C	CLEC2D	FAM3C	CLEC2D			1	1	1123	284	1407	1	1	2	FALSE	FALSE	TRUE	FALSE	1	CLEC2D|FAM3C	TRUE
liver_tg	liver	tg	PCSK9-SORT1	-0.172104	0.602888	1	0.997808	FALSE	FALSE	PCSK9	SORT1	PCSK9	SORT1			1	1	1030	611	1641	1	1	2	FALSE	FALSE	TRUE	FALSE	1	PCSK9|SORT1	TRUE
liver_tg	liver	tg	GDF2-ACVR1	-0.133127	0.605188	1	0.997808	FALSE	FALSE	GDF2	ACVR1	GDF2	ACVR1			1	1	487	725	1212	1	1	2	FALSE	FALSE	TRUE	FALSE	1	ACVR1|GDF2	TRUE
liver_tg	liver	tg	COL4A2-ITGA9_ITGB1	-0.275639	0.607048	1	0.997808	FALSE	FALSE	COL4A2	ITGA9;ITGB1	COL4A2	ITGA9;ITGB1			1	2	596	2129	2725	1	2	3	FALSE	FALSE	TRUE	FALSE	1	COL4A2|ITGA9|ITGB1	TRUE
liver_tg	liver	tg	PSAP-SORT1	-0.152917	0.607748	1	0.997808	FALSE	FALSE	PSAP	SORT1	PSAP	SORT1			1	1	1119	611	1730	2	1	3	FALSE	FALSE	TRUE	FALSE	1	PSAP|SORT1	TRUE
liver_tg	liver	tg	SLC6A8-LIFR	-0.00280848	0.612008	1	0.997808	FALSE	FALSE	SLC6A8	LIFR		LIFR	SLC6A8		0	1	0	700	700	0	2	2	TRUE	FALSE	TRUE	FALSE	1	LIFR	FALSE
liver_tg	liver	tg	VWF-LRP1	-0.0518817	0.615888	1	0.997808	FALSE	FALSE	VWF	LRP1	VWF	LRP1			1	1	328	1027	1355	1	1	2	FALSE	FALSE	TRUE	FALSE	1	LRP1|VWF	TRUE
liver_tg	liver	tg	WNT2-FZD5_LRP6	-0.181661	0.621668	1	0.997808	FALSE	FALSE	WNT2	FZD5;LRP6	WNT2	FZD5;LRP6			1	2	1237	1291	2528	2	2	4	FALSE	FALSE	TRUE	FALSE	1	FZD5|LRP6|WNT2	TRUE
liver_tg	liver	tg	ICAM1-EGFR	-0.0235953	0.623508	1	0.997808	FALSE	FALSE	ICAM1	EGFR	ICAM1	EGFR			1	1	492	1322	1814	1	1	2	FALSE	FALSE	TRUE	FALSE	1	EGFR|ICAM1	TRUE
liver_tg	liver	tg	LAMA3-ITGA7_ITGB1	-0.261497	0.623748	1	0.997808	FALSE	FALSE	LAMA3	ITGA7;ITGB1	LAMA3	ITGA7;ITGB1			1	2	839	1759	2598	1	2	3	FALSE	FALSE	TRUE	FALSE	1	ITGA7|ITGB1|LAMA3	TRUE
liver_tg	liver	tg	WNT2-FZD8_LRP6	-0.256097	0.624568	1	0.997808	FALSE	FALSE	WNT2	FZD8;LRP6	WNT2	FZD8;LRP6			1	2	1237	1364	2601	2	2	4	FALSE	FALSE	TRUE	FALSE	1	FZD8|LRP6|WNT2	TRUE
liver_tg	liver	tg	VTN-ITGAV_ITGB5	-0.188463	0.633467	1	0.997808	FALSE	FALSE	VTN	ITGAV;ITGB5	VTN	ITGAV;ITGB5			1	2	1148	2386	3534	1	2	3	FALSE	FALSE	TRUE	FALSE	1	ITGAV|ITGB5|VTN	TRUE
liver_tg	liver	tg	VIM-CD44	-0.22473	0.636467	1	0.997808	FALSE	FALSE	VIM	CD44	VIM	CD44			1	1	695	1035	1730	1	2	3	FALSE	FALSE	TRUE	FALSE	1	CD44|VIM	TRUE
liver_tg	liver	tg	LAMC1-DAG1	-0.0832611	0.638307	1	0.997808	FALSE	FALSE	LAMC1	DAG1	LAMC1	DAG1			1	1	975	2290	3265	1	1	2	FALSE	FALSE	TRUE	FALSE	1	DAG1|LAMC1	TRUE
liver_tg	liver	tg	GNAI2-F2R	-0.0632012	0.638567	1	0.997808	FALSE	FALSE	GNAI2	F2R	GNAI2	F2R			1	1	2313	499	2812	1	1	2	FALSE	FALSE	TRUE	FALSE	1	F2R|GNAI2	TRUE
liver_tg	liver	tg	C1QA-CD93	-0.276119	0.641387	1	0.997808	FALSE	FALSE	C1QA	CD93	C1QA	CD93			1	1	690	1030	1720	1	1	2	FALSE	FALSE	TRUE	FALSE	1	C1QA|CD93	TRUE
liver_tg	liver	tg	YBX1-NOTCH1	-0.22335	0.641607	1	0.997808	FALSE	FALSE	YBX1	NOTCH1	YBX1	NOTCH1			1	1	882	524	1406	2	1	3	FALSE	FALSE	TRUE	FALSE	1	NOTCH1|YBX1	TRUE
liver_tg	liver	tg	HSPA8-LDLR	-0.306578	0.641687	1	0.997808	FALSE	FALSE	HSPA8	LDLR	HSPA8	LDLR			1	1	453	539	992	1	1	2	FALSE	FALSE	TRUE	FALSE	1	HSPA8|LDLR	TRUE
liver_tg	liver	tg	LAMA4-CD44	-0.251569	0.645787	1	0.997808	FALSE	FALSE	LAMA4	CD44	LAMA4	CD44			1	1	1328	1035	2363	1	2	3	FALSE	FALSE	TRUE	FALSE	1	CD44|LAMA4	TRUE
liver_tg	liver	tg	FN1-CD79A	-0.0365339	0.646967	1	0.997808	FALSE	FALSE	FN1	CD79A	FN1	CD79A			1	1	820	464	1284	1	1	2	FALSE	FALSE	TRUE	FALSE	1	CD79A|FN1	TRUE
liver_tg	liver	tg	GNAI2-S1PR1	-0.0736604	0.648867	1	0.997808	FALSE	FALSE	GNAI2	S1PR1	GNAI2	S1PR1			1	1	2313	1024	3337	1	1	2	FALSE	FALSE	TRUE	FALSE	1	GNAI2|S1PR1	TRUE
liver_tg	liver	tg	FGA-ITGA5	-0.385711	0.652127	1	0.997808	FALSE	FALSE	FGA	ITGA5	FGA	ITGA5			1	1	662	506	1168	1	1	2	FALSE	FALSE	TRUE	FALSE	1	FGA|ITGA5	TRUE
liver_tg	liver	tg	COL18A1-ITGA3	-0.217226	0.652907	1	0.997808	FALSE	FALSE	COL18A1	ITGA3	COL18A1	ITGA3			1	1	585	508	1093	2	1	3	FALSE	FALSE	TRUE	FALSE	1	COL18A1|ITGA3	TRUE
liver_tg	liver	tg	GNAI2-ADCY9	-0.0381355	0.657727	1	0.997808	FALSE	FALSE	GNAI2	ADCY9	GNAI2	ADCY9			1	1	2313	713	3026	1	1	2	FALSE	FALSE	TRUE	FALSE	1	ADCY9|GNAI2	TRUE
liver_tg	liver	tg	PROC-THBD	-0.366151	0.658187	1	0.997808	FALSE	FALSE	PROC	THBD	PROC	THBD			1	1	771	1007	1778	1	1	2	FALSE	FALSE	TRUE	FALSE	1	PROC|THBD	TRUE
liver_tg	liver	tg	FARP2-PLXNA2	-0.176977	0.658807	1	0.997808	FALSE	FALSE	FARP2	PLXNA2	FARP2	PLXNA2			1	1	498	1008	1506	1	1	2	FALSE	FALSE	TRUE	FALSE	1	FARP2|PLXNA2	TRUE
liver_tg	liver	tg	LGALS1-ITGB1	-0.0858366	0.660327	1	0.997808	FALSE	FALSE	LGALS1	ITGB1	LGALS1	ITGB1			1	1	618	1037	1655	1	1	2	FALSE	FALSE	TRUE	FALSE	1	ITGB1|LGALS1	TRUE
liver_tg	liver	tg	LAMB2-CD44	-0.0261386	0.661867	1	0.997808	FALSE	FALSE	LAMB2	CD44	LAMB2	CD44			1	1	2255	1035	3290	1	2	3	FALSE	FALSE	TRUE	FALSE	1	CD44|LAMB2	TRUE
liver_tg	liver	tg	CALM3-AQP1	-0.330887	0.664407	1	0.997808	FALSE	FALSE	CALM3	AQP1	CALM3	AQP1			1	1	389	686	1075	2	1	3	FALSE	FALSE	TRUE	FALSE	1	AQP1|CALM3	TRUE
liver_tg	liver	tg	SPTAN1-PTPRA	-0.318581	0.670127	1	0.997808	FALSE	FALSE	SPTAN1	PTPRA	SPTAN1	PTPRA			1	1	583	626	1209	1	1	2	FALSE	FALSE	TRUE	FALSE	1	PTPRA|SPTAN1	TRUE
liver_tg	liver	tg	GSTP1-TRAF2	-0.537754	0.670187	1	0.997808	FALSE	FALSE	GSTP1	TRAF2	GSTP1	TRAF2			1	1	1288	593	1881	1	1	2	FALSE	FALSE	TRUE	FALSE	1	GSTP1|TRAF2	TRUE
liver_tg	liver	tg	PSAP-CELSR1	-0.41796	0.671067	1	0.997808	FALSE	FALSE	PSAP	CELSR1	PSAP	CELSR1			1	1	1119	788	1907	2	1	3	FALSE	FALSE	TRUE	FALSE	1	CELSR1|PSAP	TRUE
liver_tg	liver	tg	MBL2-LRP1	-0.0550518	0.674527	1	0.997808	FALSE	FALSE	MBL2	LRP1	MBL2	LRP1			1	1	640	1027	1667	1	1	2	FALSE	FALSE	TRUE	FALSE	1	LRP1|MBL2	TRUE
liver_tg	liver	tg	FN1-IL17RC	-0.0828528	0.679926	1	0.997808	FALSE	FALSE	FN1	IL17RC	FN1	IL17RC			1	1	820	818	1638	1	1	2	FALSE	FALSE	TRUE	FALSE	1	FN1|IL17RC	TRUE
liver_tg	liver	tg	MFGE8-PDGFRB	-0.401719	0.681446	1	0.997808	FALSE	FALSE	MFGE8	PDGFRB	MFGE8	PDGFRB			1	1	387	524	911	1	1	2	FALSE	FALSE	TRUE	FALSE	1	MFGE8|PDGFRB	TRUE
liver_tg	liver	tg	GNAI2-S1PR5	-0.355608	0.682186	1	0.997808	FALSE	FALSE	GNAI2	S1PR5	GNAI2	S1PR5			1	1	2313	533	2846	1	1	2	FALSE	FALSE	TRUE	FALSE	1	GNAI2|S1PR5	TRUE
liver_tg	liver	tg	NUCB2-ERAP1	-0.28383	0.683226	1	0.997808	FALSE	FALSE	NUCB2	ERAP1	NUCB2	ERAP1			1	1	943	958	1901	1	1	2	FALSE	FALSE	TRUE	FALSE	1	ERAP1|NUCB2	TRUE
liver_tg	liver	tg	COL18A1-ITGB5	-0.505815	0.683466	1	0.997808	FALSE	FALSE	COL18A1	ITGB5	COL18A1	ITGB5			1	1	585	887	1472	2	1	3	FALSE	FALSE	TRUE	FALSE	1	COL18A1|ITGB5	TRUE
liver_tg	liver	tg	GNAI2-S1PR3	-0.06821	0.683966	1	0.997808	FALSE	FALSE	GNAI2	S1PR3	GNAI2	S1PR3			1	1	2313	794	3107	1	1	2	FALSE	FALSE	TRUE	FALSE	1	GNAI2|S1PR3	TRUE
liver_tg	liver	tg	ITGB3BP-ITGB3	-0.615215	0.684566	1	0.997808	FALSE	FALSE	ITGB3BP	ITGB3	ITGB3BP	ITGB3			1	1	790	989	1779	1	1	2	FALSE	FALSE	TRUE	FALSE	1	ITGB3|ITGB3BP	TRUE
liver_tg	liver	tg	APP-LRP1	-0.0446746	0.688686	1	0.997808	FALSE	FALSE	APP	LRP1	APP	LRP1			1	1	841	1027	1868	1	1	2	FALSE	FALSE	TRUE	FALSE	1	APP|LRP1	TRUE
liver_tg	liver	tg	IL16-CD9	-0.517925	0.688826	1	0.997808	FALSE	FALSE	IL16	CD9	IL16	CD9			1	1	639	453	1092	1	2	3	FALSE	FALSE	TRUE	FALSE	1	CD9|IL16	TRUE
liver_tg	liver	tg	COL1A2-ITGA2B	-0.344083	0.689246	1	0.997808	FALSE	FALSE	COL1A2	ITGA2B	COL1A2	ITGA2B			1	1	996	879	1875	1	1	2	FALSE	FALSE	TRUE	FALSE	1	COL1A2|ITGA2B	TRUE
liver_tg	liver	tg	KNG1-SDC2	-0.546169	0.690246	1	0.997808	FALSE	FALSE	KNG1	SDC2	KNG1	SDC2			1	1	477	1014	1491	1	1	2	FALSE	FALSE	TRUE	FALSE	1	KNG1|SDC2	TRUE
liver_tg	liver	tg	GRN-EGFR	-0.0522562	0.692306	1	0.997808	FALSE	FALSE	GRN	EGFR	GRN	EGFR			1	1	886	1322	2208	1	1	2	FALSE	FALSE	TRUE	FALSE	1	EGFR|GRN	TRUE
liver_tg	liver	tg	ADA-DPP4	-0.628004	0.694846	1	0.997808	FALSE	FALSE	ADA	DPP4	ADA	DPP4			1	1	717	1578	2295	1	1	2	FALSE	FALSE	TRUE	FALSE	1	ADA|DPP4	TRUE
liver_tg	liver	tg	BMP5-BMPR1A_BMPR2	-0.581954	0.695726	1	0.997808	FALSE	FALSE	BMP5	BMPR1A;BMPR2	BMP5	BMPR1A;BMPR2			1	2	1507	1807	3314	1	2	3	FALSE	FALSE	TRUE	FALSE	1	BMP5|BMPR1A|BMPR2	TRUE
liver_tg	liver	tg	COL4A1-CD47	-0.324928	0.697146	1	0.997808	FALSE	FALSE	COL4A1	CD47	COL4A1	CD47			1	1	768	1149	1917	1	1	2	FALSE	FALSE	TRUE	FALSE	1	CD47|COL4A1	TRUE
liver_tg	liver	tg	ADAM9-ITGB1	-0.157152	0.698686	1	0.997808	FALSE	FALSE	ADAM9	ITGB1	ADAM9	ITGB1			1	1	782	1037	1819	1	1	2	FALSE	FALSE	TRUE	FALSE	1	ADAM9|ITGB1	TRUE
liver_tg	liver	tg	COL15A1-ITGA1_ITGB1	-0.565971	0.702186	1	0.997808	FALSE	FALSE	COL15A1	ITGA1;ITGB1	COL15A1	ITGA1;ITGB1			1	2	1095	2643	3738	2	2	4	FALSE	FALSE	TRUE	FALSE	1	COL15A1|ITGA1|ITGB1	TRUE
liver_tg	liver	tg	ANG-PLXNB2	-0.488497	0.703786	1	0.997808	FALSE	FALSE	ANG	PLXNB2	ANG	PLXNB2			1	1	287	451	738	1	1	2	FALSE	FALSE	TRUE	FALSE	1	ANG|PLXNB2	TRUE
liver_tg	liver	tg	WNT5B-FZD4	-0.668525	0.706186	1	0.997808	FALSE	FALSE	WNT5B	FZD4	WNT5B	FZD4			1	1	622	1338	1960	1	1	2	FALSE	FALSE	TRUE	FALSE	1	FZD4|WNT5B	TRUE
liver_tg	liver	tg	LAMB3-CD151	-0.248351	0.712586	1	0.997808	FALSE	FALSE	LAMB3	CD151	LAMB3	CD151			1	1	822	403	1225	1	1	2	FALSE	FALSE	TRUE	FALSE	1	CD151|LAMB3	TRUE
liver_tg	liver	tg	LAMA3-SDC2	-0.604636	0.713306	1	0.997808	FALSE	FALSE	LAMA3	SDC2	LAMA3	SDC2			1	1	839	1014	1853	1	1	2	FALSE	FALSE	TRUE	FALSE	1	LAMA3|SDC2	TRUE
liver_tg	liver	tg	LUM-ITGB1	-0.474695	0.717426	1	0.997808	FALSE	FALSE	LUM	ITGB1	LUM	ITGB1			1	1	941	1037	1978	1	1	2	FALSE	FALSE	TRUE	FALSE	1	ITGB1|LUM	TRUE
liver_tg	liver	tg	MFGE8-ITGAV	-0.428026	0.718326	1	0.997808	FALSE	FALSE	MFGE8	ITGAV	MFGE8	ITGAV			1	1	387	1499	1886	1	1	2	FALSE	FALSE	TRUE	FALSE	1	ITGAV|MFGE8	TRUE
liver_tg	liver	tg	COL1A2-CD93	-0.661158	0.719446	1	0.997808	FALSE	FALSE	COL1A2	CD93	COL1A2	CD93			1	1	996	1030	2026	1	1	2	FALSE	FALSE	TRUE	FALSE	1	CD93|COL1A2	TRUE
liver_tg	liver	tg	FGG-ITGA5	-0.41629	0.720226	1	0.997808	FALSE	FALSE	FGG	ITGA5	FGG	ITGA5			1	1	774	506	1280	1	1	2	FALSE	FALSE	TRUE	FALSE	1	FGG|ITGA5	TRUE
liver_tg	liver	tg	TIMP2-ITGA3	-0.718995	0.722586	1	0.997808	FALSE	FALSE	TIMP2	ITGA3	TIMP2	ITGA3			1	1	347	508	855	2	1	3	FALSE	FALSE	TRUE	FALSE	1	ITGA3|TIMP2	TRUE
liver_tg	liver	tg	LAMA3-ITGA3_ITGB1	-0.537025	0.726005	1	0.997808	FALSE	FALSE	LAMA3	ITGA3;ITGB1	LAMA3	ITGA3;ITGB1			1	2	839	1545	2384	1	2	3	FALSE	FALSE	TRUE	FALSE	1	ITGA3|ITGB1|LAMA3	TRUE
liver_tg	liver	tg	AGTRAP-RACK1	-0.830375	0.727805	1	0.997808	FALSE	FALSE	AGTRAP	RACK1	AGTRAP	RACK1			1	1	424	173	597	1	1	2	FALSE	FALSE	TRUE	FALSE	1	AGTRAP|RACK1	TRUE
liver_tg	liver	tg	APP-TSPAN15	-0.471702	0.731745	1	0.997808	FALSE	FALSE	APP	TSPAN15	APP	TSPAN15			1	1	841	648	1489	1	1	2	FALSE	FALSE	TRUE	FALSE	1	APP|TSPAN15	TRUE
liver_tg	liver	tg	COL18A1-ITGA1_ITGB1	-0.658224	0.732585	1	0.997808	FALSE	FALSE	COL18A1	ITGA1;ITGB1	COL18A1	ITGA1;ITGB1			1	2	585	2643	3228	2	2	4	FALSE	FALSE	TRUE	FALSE	1	COL18A1|ITGA1|ITGB1	TRUE
liver_tg	liver	tg	WNT2-FZD4_LRP6	-0.655571	0.732605	1	0.997808	FALSE	FALSE	WNT2	FZD4;LRP6	WNT2	FZD4;LRP6			1	2	1237	1825	3062	2	2	4	FALSE	FALSE	TRUE	FALSE	1	FZD4|LRP6|WNT2	TRUE
liver_tg	liver	tg	LAMA3-CD44	-0.735242	0.733025	1	0.997808	FALSE	FALSE	LAMA3	CD44	LAMA3	CD44			1	1	839	1035	1874	1	2	3	FALSE	FALSE	TRUE	FALSE	1	CD44|LAMA3	TRUE
liver_tg	liver	tg	COL18A1-ITGA5	-0.178053	0.734885	1	0.997808	FALSE	FALSE	COL18A1	ITGA5	COL18A1	ITGA5			1	1	585	506	1091	2	1	3	FALSE	FALSE	TRUE	FALSE	1	COL18A1|ITGA5	TRUE
liver_tg	liver	tg	MFGE8-ITGB3	-0.392665	0.735425	1	0.997808	FALSE	FALSE	MFGE8	ITGB3	MFGE8	ITGB3			1	1	387	989	1376	1	1	2	FALSE	FALSE	TRUE	FALSE	1	ITGB3|MFGE8	TRUE
liver_tg	liver	tg	PSEN1-NOTCH1	-0.623461	0.736425	1	0.997808	FALSE	FALSE	PSEN1	NOTCH1	PSEN1	NOTCH1			1	1	883	524	1407	1	1	2	FALSE	FALSE	TRUE	FALSE	1	NOTCH1|PSEN1	TRUE
liver_tg	liver	tg	GNAI2-ADCY7	-0.199531	0.737925	1	0.997808	FALSE	FALSE	GNAI2	ADCY7	GNAI2	ADCY7			1	1	2313	582	2895	1	1	2	FALSE	FALSE	TRUE	FALSE	1	ADCY7|GNAI2	TRUE
liver_tg	liver	tg	TIMP2-ITGB1	-0.692183	0.738845	1	0.997808	FALSE	FALSE	TIMP2	ITGB1	TIMP2	ITGB1			1	1	347	1037	1384	2	1	3	FALSE	FALSE	TRUE	FALSE	1	ITGB1|TIMP2	TRUE
liver_tg	liver	tg	VEGFB-FLT1_KDR	-0.675597	0.739245	1	0.997808	FALSE	FALSE	VEGFB	FLT1;KDR	VEGFB	FLT1;KDR			1	2	987	1214	2201	1	2	3	FALSE	FALSE	TRUE	FALSE	1	FLT1|KDR|VEGFB	TRUE
liver_tg	liver	tg	LGALS9-CD47	-0.78907	0.742085	1	0.997808	FALSE	FALSE	LGALS9	CD47	LGALS9	CD47			1	1	791	1149	1940	1	1	2	FALSE	FALSE	TRUE	FALSE	1	CD47|LGALS9	TRUE
liver_tg	liver	tg	CALM1-PTPRA	-0.746108	0.742485	1	0.997808	FALSE	FALSE	CALM1	PTPRA	CALM1	PTPRA			1	1	499	626	1125	1	1	2	FALSE	FALSE	TRUE	FALSE	1	CALM1|PTPRA	TRUE
liver_tg	liver	tg	NTN1-MCAM	-0.124928	0.746005	1	0.997808	FALSE	FALSE	NTN1	MCAM	NTN1	MCAM			1	1	598	804	1402	1	1	2	FALSE	FALSE	TRUE	FALSE	1	MCAM|NTN1	TRUE
liver_tg	liver	tg	LTBP3-ITGB5	-0.078057	0.749825	1	0.997808	FALSE	FALSE	LTBP3	ITGB5	LTBP3	ITGB5			1	1	1254	887	2141	1	1	2	FALSE	FALSE	TRUE	FALSE	1	ITGB5|LTBP3	TRUE
liver_tg	liver	tg	GNAI2-EDNRB	-0.0803519	0.751385	1	0.997808	FALSE	FALSE	GNAI2	EDNRB	GNAI2	EDNRB			1	1	2313	1151	3464	1	1	2	FALSE	FALSE	TRUE	FALSE	1	EDNRB|GNAI2	TRUE
liver_tg	liver	tg	ANXA2-ROBO4	-0.251464	0.751765	1	0.997808	FALSE	FALSE	ANXA2	ROBO4	ANXA2	ROBO4			1	1	713	544	1257	1	1	2	FALSE	FALSE	TRUE	FALSE	1	ANXA2|ROBO4	TRUE
liver_tg	liver	tg	TGFB1-TGFBR1_TGFBR2	-0.648095	0.752105	1	0.997808	FALSE	FALSE	TGFB1	TGFBR1;TGFBR2	TGFB1	TGFBR1;TGFBR2			1	2	596	2078	2674	1	3	4	FALSE	FALSE	TRUE	FALSE	1	TGFB1|TGFBR1|TGFBR2	TRUE
liver_tg	liver	tg	SAA1-TLR2	-0.588729	0.753005	1	0.997808	FALSE	FALSE	SAA1	TLR2	SAA1	TLR2			1	1	723	667	1390	1	1	2	FALSE	FALSE	TRUE	FALSE	1	SAA1|TLR2	TRUE
liver_tg	liver	tg	CALM1-VIPR1	-0.818864	0.753885	1	0.997808	FALSE	FALSE	CALM1	VIPR1	CALM1	VIPR1			1	1	499	1140	1639	1	1	2	FALSE	FALSE	TRUE	FALSE	1	CALM1|VIPR1	TRUE
liver_tg	liver	tg	PKM-CD44	-0.143242	0.754865	1	0.997808	FALSE	FALSE	PKM	CD44	PKM	CD44			1	1	824	1035	1859	1	2	3	FALSE	FALSE	TRUE	FALSE	1	CD44|PKM	TRUE
liver_tg	liver	tg	SERPING1-SELP	-0.920759	0.757185	1	0.997808	FALSE	FALSE	SERPING1	SELP	SERPING1	SELP			1	1	2823	1081	3904	2	1	3	FALSE	FALSE	TRUE	FALSE	1	SELP|SERPING1	TRUE
liver_tg	liver	tg	JAG1-NOTCH1	-0.802273	0.757365	1	0.997808	FALSE	FALSE	JAG1	NOTCH1	JAG1	NOTCH1			1	1	690	524	1214	2	1	3	FALSE	FALSE	TRUE	FALSE	1	JAG1|NOTCH1	TRUE
liver_tg	liver	tg	LGALS9-SLC1A5	-0.696521	0.757665	1	0.997808	FALSE	FALSE	LGALS9	SLC1A5	LGALS9	SLC1A5			1	1	791	409	1200	1	2	3	FALSE	FALSE	TRUE	FALSE	1	LGALS9|SLC1A5	TRUE
liver_tg	liver	tg	IGFBP4-FZD8	-0.446288	0.757685	1	0.997808	FALSE	FALSE	IGFBP4	FZD8	IGFBP4	FZD8			1	1	1006	877	1883	1	1	2	FALSE	FALSE	TRUE	FALSE	1	FZD8|IGFBP4	TRUE
liver_tg	liver	tg	FN1-ROBO4	-0.356743	0.757745	1	0.997808	FALSE	FALSE	FN1	ROBO4	FN1	ROBO4			1	1	820	544	1364	1	1	2	FALSE	FALSE	TRUE	FALSE	1	FN1|ROBO4	TRUE
liver_tg	liver	tg	COPA-CD74	-0.522513	0.760785	1	0.997808	FALSE	FALSE	COPA	CD74	COPA	CD74			1	1	562	680	1242	1	1	2	FALSE	FALSE	TRUE	FALSE	1	CD74|COPA	TRUE
liver_tg	liver	tg	NAMPT-ITGA5_ITGB1	-0.834804	0.763525	1	0.997808	FALSE	FALSE	NAMPT	ITGA5;ITGB1	NAMPT	ITGA5;ITGB1			1	2	586	1543	2129	1	2	3	FALSE	FALSE	TRUE	FALSE	1	ITGA5|ITGB1|NAMPT	TRUE
liver_tg	liver	tg	ADAM17-NOTCH1	-0.860989	0.769745	1	0.997808	FALSE	FALSE	ADAM17	NOTCH1	ADAM17	NOTCH1			1	1	531	524	1055	1	1	2	FALSE	FALSE	TRUE	FALSE	1	ADAM17|NOTCH1	TRUE
liver_tg	liver	tg	COL4A1-CD93	-0.746835	0.770605	1	0.997808	FALSE	FALSE	COL4A1	CD93	COL4A1	CD93			1	1	768	1030	1798	1	1	2	FALSE	FALSE	TRUE	FALSE	1	CD93|COL4A1	TRUE
liver_tg	liver	tg	PROC-TEK	-0.338941	0.774065	1	0.997808	FALSE	FALSE	PROC	TEK	PROC	TEK			1	1	771	949	1720	1	1	2	FALSE	FALSE	TRUE	FALSE	1	PROC|TEK	TRUE
liver_tg	liver	tg	JAM2-ITGAV_ITGB1	-0.892123	0.776624	1	0.997808	FALSE	FALSE	JAM2	ITGAV;ITGB1	JAM2	ITGAV;ITGB1			1	2	764	2536	3300	1	2	3	FALSE	FALSE	TRUE	FALSE	1	ITGAV|ITGB1|JAM2	TRUE
liver_tg	liver	tg	TLN1-ITGB5	-0.115407	0.777364	1	0.997808	FALSE	FALSE	TLN1	ITGB5	TLN1	ITGB5			1	1	1164	887	2051	1	1	2	FALSE	FALSE	TRUE	FALSE	1	ITGB5|TLN1	TRUE
liver_tg	liver	tg	GNAI2-TBXA2R	-0.350952	0.778224	1	0.997808	FALSE	FALSE	GNAI2	TBXA2R	GNAI2	TBXA2R			1	1	2313	212	2525	1	1	2	FALSE	FALSE	TRUE	FALSE	1	GNAI2|TBXA2R	TRUE
liver_tg	liver	tg	ADAM17-ITGB1	-0.711533	0.779164	1	0.997808	FALSE	FALSE	ADAM17	ITGB1	ADAM17	ITGB1			1	1	531	1037	1568	1	1	2	FALSE	FALSE	TRUE	FALSE	1	ADAM17|ITGB1	TRUE
liver_tg	liver	tg	COL4A1-ITGA3_ITGB1	-0.692432	0.780684	1	0.997808	FALSE	FALSE	COL4A1	ITGA3;ITGB1	COL4A1	ITGA3;ITGB1			1	2	768	1545	2313	1	2	3	FALSE	FALSE	TRUE	FALSE	1	COL4A1|ITGA3|ITGB1	TRUE
liver_tg	liver	tg	COL18A1-KDR	-0.960968	0.784144	1	0.997808	FALSE	FALSE	COL18A1	KDR	COL18A1	KDR			1	1	585	741	1326	2	1	3	FALSE	FALSE	TRUE	FALSE	1	COL18A1|KDR	TRUE
liver_tg	liver	tg	LAMA1-RPSA	-0.634735	0.784384	1	0.997808	FALSE	FALSE	LAMA1	RPSA	LAMA1	RPSA			1	1	594	1017	1611	1	2	3	FALSE	FALSE	TRUE	FALSE	1	LAMA1|RPSA	TRUE
liver_tg	liver	tg	BMP4-LRP6	-0.940672	0.785304	1	0.997808	FALSE	FALSE	BMP4	LRP6	BMP4	LRP6			1	1	919	487	1406	1	1	2	FALSE	FALSE	TRUE	FALSE	1	BMP4|LRP6	TRUE
liver_tg	liver	tg	LAMA4-ITGA9_ITGB1	-0.614265	0.789444	1	0.997808	FALSE	FALSE	LAMA4	ITGA9;ITGB1	LAMA4	ITGA9;ITGB1			1	2	1328	2129	3457	1	2	3	FALSE	FALSE	TRUE	FALSE	1	ITGA9|ITGB1|LAMA4	TRUE
liver_tg	liver	tg	DLL1-NOTCH1	-1.10826	0.791744	1	0.997808	FALSE	FALSE	DLL1	NOTCH1	DLL1	NOTCH1			1	1	614	524	1138	1	1	2	FALSE	FALSE	TRUE	FALSE	1	DLL1|NOTCH1	TRUE
liver_tg	liver	tg	HMGB1-TLR2	-1.07319	0.793864	1	0.997808	FALSE	FALSE	HMGB1	TLR2	HMGB1	TLR2			1	1	601	667	1268	1	1	2	FALSE	FALSE	TRUE	FALSE	1	HMGB1|TLR2	TRUE
liver_tg	liver	tg	FN1-FLT4	-1.00214	0.795124	1	0.997808	FALSE	FALSE	FN1	FLT4	FN1	FLT4			1	1	820	412	1232	1	1	2	FALSE	FALSE	TRUE	FALSE	1	FLT4|FN1	TRUE
