## Supplementary Tables for "Spatial ligand–receptor gene annotations carry conditional heritability association across human tissues": Supplementary_Table_9_LR_Context_Structural_QC.xlsx (part 2 of 2)

### Sheet: All Context QC (continued)
combo	tissue	trait	LR_context	z	emp_p	emp_p_bonf	emp_fdr	within_combination_bonferroni_positive	within_combination_fdr_prioritized	ligand_genes	receptor_genes	ligand_contributing_genes	receptor_contributing_genes	ligand_missing_or_unsupported_genes	receptor_missing_or_unsupported_genes	n_ligand_contributing_genes	n_receptor_contributing_genes	n_ligand_supported_snps	n_receptor_supported_snps	n_union_supported_snps	n_ligand_supported_blocks	n_receptor_supported_blocks	n_union_supported_blocks	one_partner_unmappable	single_ld_block_union	fewer_than_5_union_blocks	nonunique_contributing_gene_set	same_support_group_size	annotation_support_key	both_partners_mappable_multiblock_unique
liver_tg	liver	tg	ANXA2-TLR2	-0.703927	0.796684	1	0.997808	FALSE	FALSE	ANXA2	TLR2	ANXA2	TLR2			1	1	713	667	1380	1	1	2	FALSE	FALSE	TRUE	FALSE	1	ANXA2|TLR2	TRUE
liver_tg	liver	tg	FAM3C-LIFR	-0.924413	0.797084	1	0.997808	FALSE	FALSE	FAM3C	LIFR	FAM3C	LIFR			1	1	1123	700	1823	1	2	3	FALSE	FALSE	TRUE	FALSE	1	FAM3C|LIFR	TRUE
liver_tg	liver	tg	PIGF-FLT1	-0.360099	0.799884	1	0.997808	FALSE	FALSE	PIGF	FLT1	PIGF	FLT1			1	1	718	473	1191	1	1	2	FALSE	FALSE	TRUE	FALSE	1	FLT1|PIGF	TRUE
liver_tg	liver	tg	COL4A1-CD44	-1.08217	0.801864	1	0.997808	FALSE	FALSE	COL4A1	CD44	COL4A1	CD44			1	1	768	1035	1803	1	2	3	FALSE	FALSE	TRUE	FALSE	1	CD44|COL4A1	TRUE
liver_tg	liver	tg	LGALS3BP-ITGB1	-0.754068	0.802264	1	0.997808	FALSE	FALSE	LGALS3BP	ITGB1	LGALS3BP	ITGB1			1	1	347	1037	1384	2	1	3	FALSE	FALSE	TRUE	FALSE	1	ITGB1|LGALS3BP	TRUE
liver_tg	liver	tg	CXCL12-DPP4	-1.16755	0.808944	1	0.997808	FALSE	FALSE	CXCL12	DPP4	CXCL12	DPP4			1	1	1264	1578	2842	2	1	3	FALSE	FALSE	TRUE	FALSE	1	CXCL12|DPP4	TRUE
liver_tg	liver	tg	PAM-DPP4	-1.22135	0.809844	1	0.997808	FALSE	FALSE	PAM	DPP4	PAM	DPP4			1	1	1340	1578	2918	1	1	2	FALSE	FALSE	TRUE	FALSE	1	DPP4|PAM	TRUE
liver_tg	liver	tg	MBL2-CD93	-0.888124	0.811724	1	0.997808	FALSE	FALSE	MBL2	CD93	MBL2	CD93			1	1	640	1030	1670	1	1	2	FALSE	FALSE	TRUE	FALSE	1	CD93|MBL2	TRUE
liver_tg	liver	tg	COL4A1-ITGA1_ITGB1	-0.989461	0.812564	1	0.997808	FALSE	FALSE	COL4A1	ITGA1;ITGB1	COL4A1	ITGA1;ITGB1			1	2	768	2643	3411	1	2	3	FALSE	FALSE	TRUE	FALSE	1	COL4A1|ITGA1|ITGB1	TRUE
liver_tg	liver	tg	BMP4-GREM2	-1.02164	0.812744	1	0.997808	FALSE	FALSE	BMP4	GREM2	BMP4	GREM2			1	1	919	751	1670	1	2	3	FALSE	FALSE	TRUE	FALSE	1	BMP4|GREM2	TRUE
liver_tg	liver	tg	CDH1-CDH2	-0.76812	0.813484	1	0.997808	FALSE	FALSE	CDH1	CDH2	CDH1	CDH2			1	1	1331	1039	2370	1	1	2	FALSE	FALSE	TRUE	FALSE	1	CDH1|CDH2	TRUE
liver_tg	liver	tg	LGALS8-ITGA3	-0.861962	0.817544	1	0.997808	FALSE	FALSE	LGALS8	ITGA3	LGALS8	ITGA3			1	1	661	508	1169	1	1	2	FALSE	FALSE	TRUE	FALSE	1	ITGA3|LGALS8	TRUE
liver_tg	liver	tg	SIRPA-CD47	-1.16538	0.818164	1	0.997808	FALSE	FALSE	SIRPA	CD47	SIRPA	CD47			1	1	731	1149	1880	1	1	2	FALSE	FALSE	TRUE	TRUE	2	CD47|SIRPA	FALSE
liver_tg	liver	tg	CD47-SIRPA	-1.16538	0.818164	1	0.997808	FALSE	FALSE	CD47	SIRPA	CD47	SIRPA			1	1	1149	731	1880	1	1	2	FALSE	FALSE	TRUE	TRUE	2	CD47|SIRPA	FALSE
liver_tg	liver	tg	SPTBN2-PTPRA	-0.20602	0.818644	1	0.997808	FALSE	FALSE	SPTBN2	PTPRA	SPTBN2	PTPRA			1	1	1282	626	1908	1	1	2	FALSE	FALSE	TRUE	FALSE	1	PTPRA|SPTBN2	TRUE
liver_tg	liver	tg	FN1-SDC2	-1.24208	0.818844	1	0.997808	FALSE	FALSE	FN1	SDC2	FN1	SDC2			1	1	820	1014	1834	1	1	2	FALSE	FALSE	TRUE	FALSE	1	FN1|SDC2	TRUE
liver_tg	liver	tg	TGFB1-ACVR1_TGFBR2	-0.987401	0.820904	1	0.997808	FALSE	FALSE	TGFB1	ACVR1;TGFBR2	TGFB1	ACVR1;TGFBR2			1	2	596	1611	2207	1	2	3	FALSE	FALSE	TRUE	FALSE	1	ACVR1|TGFB1|TGFBR2	TRUE
liver_tg	liver	tg	WNT5B-FZD8_LRP6	-1.11769	0.821724	1	0.997808	FALSE	FALSE	WNT5B	FZD8;LRP6	WNT5B	FZD8;LRP6			1	2	622	1364	1986	1	2	3	FALSE	FALSE	TRUE	FALSE	1	FZD8|LRP6|WNT5B	TRUE
liver_tg	liver	tg	PCSK9-APLP2	-1.35047	0.826003	1	0.997808	FALSE	FALSE	PCSK9	APLP2	PCSK9	APLP2			1	1	1030	531	1561	1	1	2	FALSE	FALSE	TRUE	FALSE	1	APLP2|PCSK9	TRUE
liver_tg	liver	tg	ANGPTL2-ITGA5_ITGB1	-1.12453	0.828483	1	0.997808	FALSE	FALSE	ANGPTL2	ITGA5;ITGB1	ANGPTL2	ITGA5;ITGB1			1	2	734	1543	2277	1	2	3	FALSE	FALSE	TRUE	FALSE	1	ANGPTL2|ITGA5|ITGB1	TRUE
liver_tg	liver	tg	B2M-HFE_TFRC	-0.117497	0.829563	1	0.997808	FALSE	FALSE	B2M	HFE;TFRC	B2M	HFE;TFRC			1	2	1053	600	1653	2	3	5	FALSE	FALSE	FALSE	FALSE	1	B2M|HFE|TFRC	TRUE
liver_tg	liver	tg	ADAM17-ITGA5	-1.30941	0.829923	1	0.997808	FALSE	FALSE	ADAM17	ITGA5	ADAM17	ITGA5			1	1	531	506	1037	1	1	2	FALSE	FALSE	TRUE	FALSE	1	ADAM17|ITGA5	TRUE
liver_tg	liver	tg	PSEN1-NOTCH2	-1.03874	0.830423	1	0.997808	FALSE	FALSE	PSEN1	NOTCH2	PSEN1	NOTCH2			1	1	883	496	1379	1	1	2	FALSE	FALSE	TRUE	FALSE	1	NOTCH2|PSEN1	TRUE
liver_tg	liver	tg	NRG4-EGFR	-0.50875	0.833883	1	0.997808	FALSE	FALSE	NRG4	EGFR	NRG4	EGFR			1	1	1311	1322	2633	1	1	2	FALSE	FALSE	TRUE	FALSE	1	EGFR|NRG4	TRUE
liver_tg	liver	tg	ARF6-SMAP1	-0.963245	0.835023	1	0.997808	FALSE	FALSE	ARF6	SMAP1	ARF6	SMAP1			1	1	922	1218	2140	2	1	3	FALSE	FALSE	TRUE	FALSE	1	ARF6|SMAP1	TRUE
liver_tg	liver	tg	GNAS-GCGR	-0.0983186	0.836363	1	0.997808	FALSE	FALSE	GNAS	GCGR	GNAS	GCGR			1	1	487	479	966	1	1	2	FALSE	FALSE	TRUE	FALSE	1	GCGR|GNAS	TRUE
liver_tg	liver	tg	FGA-CDH5	-0.329016	0.837203	1	0.997808	FALSE	FALSE	FGA	CDH5	FGA	CDH5			1	1	662	1405	2067	1	1	2	FALSE	FALSE	TRUE	FALSE	1	CDH5|FGA	TRUE
liver_tg	liver	tg	TGFB1-ITGB1	-0.11244	0.838463	1	0.997808	FALSE	FALSE	TGFB1	ITGB1	TGFB1	ITGB1			1	1	596	1037	1633	1	1	2	FALSE	FALSE	TRUE	FALSE	1	ITGB1|TGFB1	TRUE
liver_tg	liver	tg	PTDSS1-JMJD6	-0.0314949	0.839203	1	0.997808	FALSE	FALSE	PTDSS1	JMJD6	PTDSS1	JMJD6			1	1	818	511	1329	1	1	2	FALSE	FALSE	TRUE	FALSE	1	JMJD6|PTDSS1	TRUE
liver_tg	liver	tg	ADAM9-ITGA3	-0.635784	0.842683	1	0.997808	FALSE	FALSE	ADAM9	ITGA3	ADAM9	ITGA3			1	1	782	508	1290	1	1	2	FALSE	FALSE	TRUE	FALSE	1	ADAM9|ITGA3	TRUE
liver_tg	liver	tg	GNAI2-EGFR	-0.122681	0.844883	1	0.997808	FALSE	FALSE	GNAI2	EGFR	GNAI2	EGFR			1	1	2313	1322	3635	1	1	2	FALSE	FALSE	TRUE	FALSE	1	EGFR|GNAI2	TRUE
liver_tg	liver	tg	GNAS-ADCY9	-1.14907	0.845343	1	0.997808	FALSE	FALSE	GNAS	ADCY9	GNAS	ADCY9			1	1	487	713	1200	1	1	2	FALSE	FALSE	TRUE	FALSE	1	ADCY9|GNAS	TRUE
liver_tg	liver	tg	FAM3C-LAMP1	-0.376835	0.846583	1	0.997808	FALSE	FALSE	FAM3C	LAMP1	FAM3C	LAMP1			1	1	1123	459	1582	1	1	2	FALSE	FALSE	TRUE	FALSE	1	FAM3C|LAMP1	TRUE
liver_tg	liver	tg	RTN4-RTN4RL1	-1.30287	0.851143	1	0.997808	FALSE	FALSE	RTN4	RTN4RL1	RTN4	RTN4RL1			1	1	1413	554	1967	1	2	3	FALSE	FALSE	TRUE	FALSE	1	RTN4|RTN4RL1	TRUE
liver_tg	liver	tg	FN1-CD44	-1.49265	0.851703	1	0.997808	FALSE	FALSE	FN1	CD44	FN1	CD44			1	1	820	1035	1855	1	2	3	FALSE	FALSE	TRUE	FALSE	1	CD44|FN1	TRUE
liver_tg	liver	tg	LAMA1-SDC2	-1.29311	0.852383	1	0.997808	FALSE	FALSE	LAMA1	SDC2	LAMA1	SDC2			1	1	594	1014	1608	1	1	2	FALSE	FALSE	TRUE	FALSE	1	LAMA1|SDC2	TRUE
liver_tg	liver	tg	FN1-ITGAV_ITGB1	-1.5143	0.855043	1	0.997808	FALSE	FALSE	FN1	ITGAV;ITGB1	FN1	ITGAV;ITGB1			1	2	820	2536	3356	1	2	3	FALSE	FALSE	TRUE	FALSE	1	FN1|ITGAV|ITGB1	TRUE
liver_tg	liver	tg	ADAM9-ITGB5	-0.294565	0.858103	1	0.997808	FALSE	FALSE	ADAM9	ITGB5	ADAM9	ITGB5			1	1	782	887	1669	1	1	2	FALSE	FALSE	TRUE	FALSE	1	ADAM9|ITGB5	TRUE
liver_tg	liver	tg	LAMA3-ITGA9_ITGB1	-1.26088	0.858403	1	0.997808	FALSE	FALSE	LAMA3	ITGA9;ITGB1	LAMA3	ITGA9;ITGB1			1	2	839	2129	2968	1	2	3	FALSE	FALSE	TRUE	FALSE	1	ITGA9|ITGB1|LAMA3	TRUE
liver_tg	liver	tg	FN1-ITGA3_ITGB1	-1.27654	0.860723	1	0.997808	FALSE	FALSE	FN1	ITGA3;ITGB1	FN1	ITGA3;ITGB1			1	2	820	1545	2365	1	2	3	FALSE	FALSE	TRUE	FALSE	1	FN1|ITGA3|ITGB1	TRUE
liver_tg	liver	tg	CADM3-NECTIN1	-0.357204	0.861683	1	0.997808	FALSE	FALSE	CADM3	NECTIN1	CADM3	NECTIN1			1	1	761	613	1374	1	1	2	FALSE	FALSE	TRUE	FALSE	1	CADM3|NECTIN1	TRUE
liver_tg	liver	tg	LAMA1-ITGA1	-1.24608	0.863443	1	0.997808	FALSE	FALSE	LAMA1	ITGA1	LAMA1	ITGA1			1	1	594	1606	2200	1	1	2	FALSE	FALSE	TRUE	FALSE	1	ITGA1|LAMA1	TRUE
liver_tg	liver	tg	LGALS9-CD44	-1.21808	0.863883	1	0.997808	FALSE	FALSE	LGALS9	CD44	LGALS9	CD44			1	1	791	1035	1826	1	2	3	FALSE	FALSE	TRUE	FALSE	1	CD44|LGALS9	TRUE
liver_tg	liver	tg	C3-CD81	-1.49912	0.870443	1	0.997808	FALSE	FALSE	C3	CD81	C3	CD81			1	1	268	327	595	1	1	2	FALSE	FALSE	TRUE	FALSE	1	C3|CD81	TRUE
liver_tg	liver	tg	PF4-FGFR2	-1.0277	0.870983	1	0.997808	FALSE	FALSE	PF4	FGFR2	PF4	FGFR2			1	1	931	671	1602	1	1	2	FALSE	FALSE	TRUE	FALSE	1	FGFR2|PF4	TRUE
liver_tg	liver	tg	CALR-ITGAV	-0.0630086	0.871363	1	0.997808	FALSE	FALSE	CALR	ITGAV	CALR	ITGAV			1	1	586	1499	2085	1	1	2	FALSE	FALSE	TRUE	FALSE	1	CALR|ITGAV	TRUE
liver_tg	liver	tg	CALR-ITGA3	-0.051518	0.872343	1	0.997808	FALSE	FALSE	CALR	ITGA3	CALR	ITGA3			1	1	586	508	1094	1	1	2	FALSE	FALSE	TRUE	FALSE	1	CALR|ITGA3	TRUE
liver_tg	liver	tg	GNAS-ADRB3	-0.183842	0.872643	1	0.997808	FALSE	FALSE	GNAS	ADRB3	GNAS	ADRB3			1	1	487	463	950	1	1	2	FALSE	FALSE	TRUE	FALSE	1	ADRB3|GNAS	TRUE
liver_tg	liver	tg	FGB-CDH5	-0.978306	0.873423	1	0.997808	FALSE	FALSE	FGB	CDH5	FGB	CDH5			1	1	690	1405	2095	1	1	2	FALSE	FALSE	TRUE	FALSE	1	CDH5|FGB	TRUE
liver_tg	liver	tg	RTN4-GJB2	-0.929335	0.873603	1	0.997808	FALSE	FALSE	RTN4	GJB2	RTN4	GJB2			1	1	1413	671	2084	1	1	2	FALSE	FALSE	TRUE	FALSE	1	GJB2|RTN4	TRUE
liver_tg	liver	tg	GNAS-VIPR1	-1.83705	0.873663	1	0.997808	FALSE	FALSE	GNAS	VIPR1	GNAS	VIPR1			1	1	487	1140	1627	1	1	2	FALSE	FALSE	TRUE	FALSE	1	GNAS|VIPR1	TRUE
liver_tg	liver	tg	C1QB-C1QBP	-0.868213	0.873823	1	0.997808	FALSE	FALSE	C1QB	C1QBP	C1QB	C1QBP			1	1	640	656	1296	1	1	2	FALSE	FALSE	TRUE	FALSE	1	C1QB|C1QBP	TRUE
liver_tg	liver	tg	COL5A1-ITGA1_ITGB1	-1.34189	0.874543	1	0.997808	FALSE	FALSE	COL5A1	ITGA1;ITGB1	COL5A1	ITGA1;ITGB1			1	2	501	2643	3144	2	2	4	FALSE	FALSE	TRUE	FALSE	1	COL5A1|ITGA1|ITGB1	TRUE
liver_tg	liver	tg	TGFB1-LPP	-0.04192	0.874983	1	0.997808	FALSE	FALSE	TGFB1	LPP	TGFB1	LPP			1	1	596	891	1487	1	1	2	FALSE	FALSE	TRUE	FALSE	1	LPP|TGFB1	TRUE
liver_tg	liver	tg	CD55-ADGRE5	-1.51924	0.875462	1	0.997808	FALSE	FALSE	CD55	ADGRE5	CD55	ADGRE5			1	1	843	402	1245	1	1	2	FALSE	FALSE	TRUE	FALSE	1	ADGRE5|CD55	TRUE
liver_tg	liver	tg	COL18A1-ITGB3	-0.533954	0.876182	1	0.997808	FALSE	FALSE	COL18A1	ITGB3	COL18A1	ITGB3			1	1	585	989	1574	2	1	3	FALSE	FALSE	TRUE	FALSE	1	COL18A1|ITGB3	TRUE
liver_tg	liver	tg	TIMP2-CD44	-0.904557	0.878182	1	0.997808	FALSE	FALSE	TIMP2	CD44	TIMP2	CD44			1	1	347	1035	1382	2	2	4	FALSE	FALSE	TRUE	FALSE	1	CD44|TIMP2	TRUE
liver_tg	liver	tg	PSEN1-CD44	-0.657365	0.878402	1	0.997808	FALSE	FALSE	PSEN1	CD44	PSEN1	CD44			1	1	883	1035	1918	1	2	3	FALSE	FALSE	TRUE	FALSE	1	CD44|PSEN1	TRUE
liver_tg	liver	tg	CXCL12-ITGB3	-0.643355	0.878542	1	0.997808	FALSE	FALSE	CXCL12	ITGB3	CXCL12	ITGB3			1	1	1264	989	2253	2	1	3	FALSE	FALSE	TRUE	FALSE	1	CXCL12|ITGB3	TRUE
liver_tg	liver	tg	VCL-ITGB5	-1.0613	0.879282	1	0.997808	FALSE	FALSE	VCL	ITGB5	VCL	ITGB5			1	1	1346	887	2233	1	1	2	FALSE	FALSE	TRUE	FALSE	1	ITGB5|VCL	TRUE
liver_tg	liver	tg	FGG-ITGB1	-0.305207	0.879722	1	0.997808	FALSE	FALSE	FGG	ITGB1	FGG	ITGB1			1	1	774	1037	1811	1	1	2	FALSE	FALSE	TRUE	FALSE	1	FGG|ITGB1	TRUE
liver_tg	liver	tg	ITGB3BP-ITGB5	-0.680225	0.881882	1	0.997808	FALSE	FALSE	ITGB3BP	ITGB5	ITGB3BP	ITGB5			1	1	790	887	1677	1	1	2	FALSE	FALSE	TRUE	FALSE	1	ITGB3BP|ITGB5	TRUE
liver_tg	liver	tg	ADAM9-ITGAV	-1.26265	0.882302	1	0.997808	FALSE	FALSE	ADAM9	ITGAV	ADAM9	ITGAV			1	1	782	1499	2281	1	1	2	FALSE	FALSE	TRUE	FALSE	1	ADAM9|ITGAV	TRUE
liver_tg	liver	tg	GSTP1-EGFR	-0.792713	0.884302	1	0.997808	FALSE	FALSE	GSTP1	EGFR	GSTP1	EGFR			1	1	1288	1322	2610	1	1	2	FALSE	FALSE	TRUE	FALSE	1	EGFR|GSTP1	TRUE
liver_tg	liver	tg	VTN-ITGA8_ITGB1	-0.977277	0.884802	1	0.997808	FALSE	FALSE	VTN	ITGA8;ITGB1	VTN	ITGA8;ITGB1			1	2	1148	1795	2943	1	3	4	FALSE	FALSE	TRUE	FALSE	1	ITGA8|ITGB1|VTN	TRUE
liver_tg	liver	tg	APP-TSPAN12	-1.10283	0.886142	1	0.997808	FALSE	FALSE	APP	TSPAN12	APP	TSPAN12			1	1	841	1060	1901	1	1	2	FALSE	FALSE	TRUE	FALSE	1	APP|TSPAN12	TRUE
liver_tg	liver	tg	GNAS-ADCY7	-1.70915	0.887342	1	0.997808	FALSE	FALSE	GNAS	ADCY7	GNAS	ADCY7			1	1	487	582	1069	1	1	2	FALSE	FALSE	TRUE	FALSE	1	ADCY7|GNAS	TRUE
liver_tg	liver	tg	BSG-SLC16A1	-1.58819	0.889142	1	0.997808	FALSE	FALSE	BSG	SLC16A1	BSG	SLC16A1			1	1	192	809	1001	1	1	2	FALSE	FALSE	TRUE	FALSE	1	BSG|SLC16A1	TRUE
liver_tg	liver	tg	LAMA1-CD44	-2.0325	0.889622	1	0.997808	FALSE	FALSE	LAMA1	CD44	LAMA1	CD44			1	1	594	1035	1629	1	2	3	FALSE	FALSE	TRUE	FALSE	1	CD44|LAMA1	TRUE
liver_tg	liver	tg	CLEC11A-ITGB1	-1.19315	0.889922	1	0.997808	FALSE	FALSE	CLEC11A	ITGB1	CLEC11A	ITGB1			1	1	297	1037	1334	1	1	2	FALSE	FALSE	TRUE	FALSE	1	CLEC11A|ITGB1	TRUE
liver_tg	liver	tg	CP-SLC40A1	-2.37192	0.891922	1	0.997808	FALSE	FALSE	CP	SLC40A1	CP	SLC40A1			1	1	757	1277	2034	1	1	2	FALSE	FALSE	TRUE	FALSE	1	CP|SLC40A1	TRUE
liver_tg	liver	tg	FGB-ITGA5	-2.71039	0.892562	1	0.997808	FALSE	FALSE	FGB	ITGA5	FGB	ITGA5			1	1	690	506	1196	1	1	2	FALSE	FALSE	TRUE	FALSE	1	FGB|ITGA5	TRUE
liver_tg	liver	tg	NECTIN3-NECTIN1	-1.95219	0.892602	1	0.997808	FALSE	FALSE	NECTIN3	NECTIN1	NECTIN3	NECTIN1			1	1	1076	613	1689	1	1	2	FALSE	FALSE	TRUE	FALSE	1	NECTIN1|NECTIN3	TRUE
liver_tg	liver	tg	ANG-EGFR	-0.539109	0.893142	1	0.997808	FALSE	FALSE	ANG	EGFR	ANG	EGFR			1	1	287	1322	1609	1	1	2	FALSE	FALSE	TRUE	FALSE	1	ANG|EGFR	TRUE
liver_tg	liver	tg	JAM2-ITGA3_ITGB1	-1.67713	0.894982	1	0.997808	FALSE	FALSE	JAM2	ITGA3;ITGB1	JAM2	ITGA3;ITGB1			1	2	764	1545	2309	1	2	3	FALSE	FALSE	TRUE	FALSE	1	ITGA3|ITGB1|JAM2	TRUE
liver_tg	liver	tg	FN1-DPP4	-2.44939	0.895782	1	0.997808	FALSE	FALSE	FN1	DPP4	FN1	DPP4			1	1	820	1578	2398	1	1	2	FALSE	FALSE	TRUE	FALSE	1	DPP4|FN1	TRUE
liver_tg	liver	tg	QDPR-DYSF	-2.01869	0.895922	1	0.997808	FALSE	FALSE	QDPR	DYSF	QDPR	DYSF			1	1	924	816	1740	2	1	3	FALSE	FALSE	TRUE	FALSE	1	DYSF|QDPR	TRUE
liver_tg	liver	tg	PCSK9-CD81	-2.25149	0.896262	1	0.997808	FALSE	FALSE	PCSK9	CD81	PCSK9	CD81			1	1	1030	327	1357	1	1	2	FALSE	FALSE	TRUE	FALSE	1	CD81|PCSK9	TRUE
liver_tg	liver	tg	FN1-ITGA5_ITGB1	-1.75542	0.896442	1	0.997808	FALSE	FALSE	FN1	ITGA5;ITGB1	FN1	ITGA5;ITGB1			1	2	820	1543	2363	1	2	3	FALSE	FALSE	TRUE	FALSE	1	FN1|ITGA5|ITGB1	TRUE
liver_tg	liver	tg	COL1A1-ITGA5	-2.28079	0.897942	1	0.997808	FALSE	FALSE	COL1A1	ITGA5	COL1A1	ITGA5			1	1	579	506	1085	1	1	2	FALSE	FALSE	TRUE	FALSE	1	COL1A1|ITGA5	TRUE
liver_tg	liver	tg	SPP1-S1PR1	-2.12481	0.898102	1	0.997808	FALSE	FALSE	SPP1	S1PR1	SPP1	S1PR1			1	1	939	1024	1963	1	1	2	FALSE	FALSE	TRUE	FALSE	1	S1PR1|SPP1	TRUE
liver_tg	liver	tg	APP-LRP6	-1.68212	0.898302	1	0.997808	FALSE	FALSE	APP	LRP6	APP	LRP6			1	1	841	487	1328	1	1	2	FALSE	FALSE	TRUE	FALSE	1	APP|LRP6	TRUE
liver_tg	liver	tg	MFGE8-ITGB5	-2.13625	0.898642	1	0.997808	FALSE	FALSE	MFGE8	ITGB5	MFGE8	ITGB5			1	1	387	887	1274	1	1	2	FALSE	FALSE	TRUE	FALSE	1	ITGB5|MFGE8	TRUE
liver_tg	liver	tg	IL18-IL18BP	-2.41833	0.902262	1	0.997808	FALSE	FALSE	IL18	IL18BP	IL18	IL18BP			1	1	1141	754	1895	1	1	2	FALSE	FALSE	TRUE	FALSE	1	IL18|IL18BP	TRUE
liver_tg	liver	tg	FN1-NT5E	-2.33349	0.902762	1	0.997808	FALSE	FALSE	FN1	NT5E	FN1	NT5E			1	1	820	1456	2276	1	1	2	FALSE	FALSE	TRUE	FALSE	1	FN1|NT5E	TRUE
liver_tg	liver	tg	FGA-ITGB1	-0.551486	0.903262	1	0.997808	FALSE	FALSE	FGA	ITGB1	FGA	ITGB1			1	1	662	1037	1699	1	1	2	FALSE	FALSE	TRUE	FALSE	1	FGA|ITGB1	TRUE
liver_tg	liver	tg	COL5A1-SDC3	-1.27321	0.906102	1	0.997808	FALSE	FALSE	COL5A1	SDC3	COL5A1	SDC3			1	1	501	819	1320	2	1	3	FALSE	FALSE	TRUE	FALSE	1	COL5A1|SDC3	TRUE
liver_tg	liver	tg	F10-F3	-0.977498	0.908622	1	0.997808	FALSE	FALSE	F10	F3	F10	F3			1	1	511	821	1332	1	1	2	FALSE	FALSE	TRUE	FALSE	1	F10|F3	TRUE
liver_tg	liver	tg	SPP1-CD44	-1.4929	0.909722	1	0.997808	FALSE	FALSE	SPP1	CD44	SPP1	CD44			1	1	939	1035	1974	1	2	3	FALSE	FALSE	TRUE	FALSE	1	CD44|SPP1	TRUE
liver_tg	liver	tg	NGF-KIDINS220	-2.59507	0.910562	1	0.997808	FALSE	FALSE	NGF	KIDINS220	NGF	KIDINS220			1	1	1087	513	1600	1	1	2	FALSE	FALSE	TRUE	FALSE	1	KIDINS220|NGF	TRUE
liver_tg	liver	tg	CDH1-EGFR	-1.97011	0.911622	1	0.997808	FALSE	FALSE	CDH1	EGFR	CDH1	EGFR			1	1	1331	1322	2653	1	1	2	FALSE	FALSE	TRUE	FALSE	1	CDH1|EGFR	TRUE
liver_tg	liver	tg	SPP1-ITGAV_ITGB5	-1.99329	0.913582	1	0.997808	FALSE	FALSE	SPP1	ITGAV;ITGB5	SPP1	ITGAV;ITGB5			1	2	939	2386	3325	1	2	3	FALSE	FALSE	TRUE	FALSE	1	ITGAV|ITGB5|SPP1	TRUE
liver_tg	liver	tg	ARF6-PLD1	-1.02659	0.914142	1	0.997808	FALSE	FALSE	ARF6	PLD1	ARF6	PLD1			1	1	922	429	1351	2	1	3	FALSE	FALSE	TRUE	FALSE	1	ARF6|PLD1	TRUE
liver_tg	liver	tg	LAMB3-CD44	-2.16187	0.917282	1	0.997808	FALSE	FALSE	LAMB3	CD44	LAMB3	CD44			1	1	822	1035	1857	1	2	3	FALSE	FALSE	TRUE	FALSE	1	CD44|LAMB3	TRUE
liver_tg	liver	tg	FN1-ITGA9	-2.09295	0.918702	1	0.997808	FALSE	FALSE	FN1	ITGA9	FN1	ITGA9			1	1	820	1092	1912	1	1	2	FALSE	FALSE	TRUE	FALSE	1	FN1|ITGA9	TRUE
liver_tg	liver	tg	APP-NCSTN	-0.315047	0.919862	1	0.997808	FALSE	FALSE	APP	NCSTN	APP	NCSTN			1	1	841	562	1403	1	1	2	FALSE	FALSE	TRUE	FALSE	1	APP|NCSTN	TRUE
liver_tg	liver	tg	AGRN-ITGB1	-2.22247	0.920422	1	0.997808	FALSE	FALSE	AGRN	ITGB1	AGRN	ITGB1			1	1	302	1037	1339	1	1	2	FALSE	FALSE	TRUE	FALSE	1	AGRN|ITGB1	TRUE
liver_tg	liver	tg	SPP1-ITGAV_ITGB1	-2.66034	0.923022	1	0.997808	FALSE	FALSE	SPP1	ITGAV;ITGB1	SPP1	ITGAV;ITGB1			1	2	939	2536	3475	1	2	3	FALSE	FALSE	TRUE	FALSE	1	ITGAV|ITGB1|SPP1	TRUE
liver_tg	liver	tg	SPP1-ITGA5_ITGB1	-2.15409	0.923662	1	0.997808	FALSE	FALSE	SPP1	ITGA5;ITGB1	SPP1	ITGA5;ITGB1			1	2	939	1543	2482	1	2	3	FALSE	FALSE	TRUE	FALSE	1	ITGA5|ITGB1|SPP1	TRUE
liver_tg	liver	tg	LGALS9-PTPRK	-1.45181	0.923722	1	0.997808	FALSE	FALSE	LGALS9	PTPRK	LGALS9	PTPRK			1	1	791	1247	2038	1	1	2	FALSE	FALSE	TRUE	FALSE	1	LGALS9|PTPRK	TRUE
liver_tg	liver	tg	VWF-STAB2	-3.35057	0.925161	1	0.997808	FALSE	FALSE	VWF	STAB2	VWF	STAB2			1	1	328	954	1282	1	1	2	FALSE	FALSE	TRUE	FALSE	1	STAB2|VWF	TRUE
liver_tg	liver	tg	CXCL12-ITGAV	-1.26032	0.925461	1	0.997808	FALSE	FALSE	CXCL12	ITGAV	CXCL12	ITGAV			1	1	1264	1499	2763	2	1	3	FALSE	FALSE	TRUE	FALSE	1	CXCL12|ITGAV	TRUE
liver_tg	liver	tg	APP-TNFRSF21	-2.31269	0.926481	1	0.997808	FALSE	FALSE	APP	TNFRSF21	APP	TNFRSF21			1	1	841	1366	2207	1	1	2	FALSE	FALSE	TRUE	FALSE	1	APP|TNFRSF21	TRUE
liver_tg	liver	tg	COL4A1-ITGA9_ITGB1	-2.30119	0.926781	1	0.997808	FALSE	FALSE	COL4A1	ITGA9;ITGB1	COL4A1	ITGA9;ITGB1			1	2	768	2129	2897	1	2	3	FALSE	FALSE	TRUE	FALSE	1	COL4A1|ITGA9|ITGB1	TRUE
liver_tg	liver	tg	BMP1-BMPR1A	-1.48587	0.926841	1	0.997808	FALSE	FALSE	BMP1	BMPR1A	BMP1	BMPR1A			1	1	497	808	1305	1	1	2	FALSE	FALSE	TRUE	FALSE	1	BMP1|BMPR1A	TRUE
liver_tg	liver	tg	DCN-EGFR	-2.01968	0.927661	1	0.997808	FALSE	FALSE	DCN	EGFR	DCN	EGFR			1	1	961	1322	2283	1	1	2	FALSE	FALSE	TRUE	FALSE	1	DCN|EGFR	TRUE
liver_tg	liver	tg	COL6A2-ITGA9_ITGB1	-1.62611	0.928321	1	0.997808	FALSE	FALSE	COL6A2	ITGA9;ITGB1	COL6A2	ITGA9;ITGB1			1	2	610	2129	2739	2	2	4	FALSE	FALSE	TRUE	FALSE	1	COL6A2|ITGA9|ITGB1	TRUE
liver_tg	liver	tg	COL6A2-CD44	-2.25645	0.928381	1	0.997808	FALSE	FALSE	COL6A2	CD44	COL6A2	CD44			1	1	610	1035	1645	2	2	4	FALSE	FALSE	TRUE	FALSE	1	CD44|COL6A2	TRUE
liver_tg	liver	tg	TGFB1-TGFBR3	-0.10789	0.928441	1	0.997808	FALSE	FALSE	TGFB1	TGFBR3	TGFB1	TGFBR3			1	1	596	1238	1834	1	1	2	FALSE	FALSE	TRUE	FALSE	1	TGFB1|TGFBR3	TRUE
liver_tg	liver	tg	COL1A2-CD44	-2.87167	0.930301	1	0.997808	FALSE	FALSE	COL1A2	CD44	COL1A2	CD44			1	1	996	1035	2031	1	2	3	FALSE	FALSE	TRUE	FALSE	1	CD44|COL1A2	TRUE
liver_tg	liver	tg	COL1A2-ITGA9_ITGB1	-1.87164	0.930461	1	0.997808	FALSE	FALSE	COL1A2	ITGA9;ITGB1	COL1A2	ITGA9;ITGB1			1	2	996	2129	3125	1	2	3	FALSE	FALSE	TRUE	FALSE	1	COL1A2|ITGA9|ITGB1	TRUE
liver_tg	liver	tg	TGFB1-SDC2	-0.203595	0.930601	1	0.997808	FALSE	FALSE	TGFB1	SDC2	TGFB1	SDC2			1	1	596	1014	1610	1	1	2	FALSE	FALSE	TRUE	FALSE	1	SDC2|TGFB1	TRUE
liver_tg	liver	tg	APP-LRP10	-0.288391	0.930621	1	0.997808	FALSE	FALSE	APP	LRP10	APP	LRP10			1	1	841	513	1354	1	1	2	FALSE	FALSE	TRUE	FALSE	1	APP|LRP10	TRUE
liver_tg	liver	tg	CALM3-EGFR	-1.38303	0.930701	1	0.997808	FALSE	FALSE	CALM3	EGFR	CALM3	EGFR			1	1	389	1322	1711	2	1	3	FALSE	FALSE	TRUE	FALSE	1	CALM3|EGFR	TRUE
liver_tg	liver	tg	COL6A1-ITGA9_ITGB1	-1.97298	0.931761	1	0.997808	FALSE	FALSE	COL6A1	ITGA9;ITGB1	COL6A1	ITGA9;ITGB1			1	2	624	2129	2753	2	2	4	FALSE	FALSE	TRUE	FALSE	1	COL6A1|ITGA9|ITGB1	TRUE
liver_tg	liver	tg	TIMP3-CD44	-3.5116	0.932041	1	0.997808	FALSE	FALSE	TIMP3	CD44	TIMP3	CD44			1	1	655	1035	1690	1	2	3	FALSE	FALSE	TRUE	FALSE	1	CD44|TIMP3	TRUE
liver_tg	liver	tg	TGS1-RXRA	-1.74052	0.934481	1	0.997808	FALSE	FALSE	TGS1	RXRA	TGS1	RXRA			1	1	1174	280	1454	1	2	3	FALSE	FALSE	TRUE	FALSE	1	RXRA|TGS1	TRUE
liver_tg	liver	tg	ST6GAL1-EGFR	-3.75205	0.935441	1	0.997808	FALSE	FALSE	ST6GAL1	EGFR	ST6GAL1	EGFR			1	1	733	1322	2055	1	1	2	FALSE	FALSE	TRUE	FALSE	1	EGFR|ST6GAL1	TRUE
liver_tg	liver	tg	TGFB1-ITGB5	-0.200112	0.936001	1	0.997808	FALSE	FALSE	TGFB1	ITGB5	TGFB1	ITGB5			1	1	596	887	1483	1	1	2	FALSE	FALSE	TRUE	FALSE	1	ITGB5|TGFB1	TRUE
liver_tg	liver	tg	COL5A3-SDC3	-3.94142	0.937361	1	0.997808	FALSE	FALSE	COL5A3	SDC3	COL5A3	SDC3			1	1	545	819	1364	1	1	2	FALSE	FALSE	TRUE	FALSE	1	COL5A3|SDC3	TRUE
liver_tg	liver	tg	LAMC1-ITGA7_ITGB1	-2.87129	0.937441	1	0.997808	FALSE	FALSE	LAMC1	ITGA7;ITGB1	LAMC1	ITGA7;ITGB1			1	2	975	1759	2734	1	2	3	FALSE	FALSE	TRUE	FALSE	1	ITGA7|ITGB1|LAMC1	TRUE
liver_tg	liver	tg	SEMA6B-PLXNA2	-1.19709	0.937601	1	0.997808	FALSE	FALSE	SEMA6B	PLXNA2	SEMA6B	PLXNA2			1	1	387	1008	1395	1	1	2	FALSE	FALSE	TRUE	FALSE	1	PLXNA2|SEMA6B	TRUE
liver_tg	liver	tg	COL1A1-FLT4	-3.5066	0.937721	1	0.997808	FALSE	FALSE	COL1A1	FLT4	COL1A1	FLT4			1	1	579	412	991	1	1	2	FALSE	FALSE	TRUE	FALSE	1	COL1A1|FLT4	TRUE
liver_tg	liver	tg	APP-NOTCH2	-1.42685	0.938001	1	0.997808	FALSE	FALSE	APP	NOTCH2	APP	NOTCH2			1	1	841	496	1337	1	1	2	FALSE	FALSE	TRUE	FALSE	1	APP|NOTCH2	TRUE
liver_tg	liver	tg	TFPI-F3	-3.52559	0.938221	1	0.997808	FALSE	FALSE	TFPI	F3	TFPI	F3			1	1	1493	821	2314	1	1	2	FALSE	FALSE	TRUE	FALSE	1	F3|TFPI	TRUE
liver_tg	liver	tg	DCN-TLR2	-4.25237	0.938281	1	0.997808	FALSE	FALSE	DCN	TLR2	DCN	TLR2			1	1	961	667	1628	1	1	2	FALSE	FALSE	TRUE	FALSE	1	DCN|TLR2	TRUE
liver_tg	liver	tg	CGN-TGFBR2	-1.2329	0.938361	1	0.997808	FALSE	FALSE	CGN	TGFBR2	CGN	TGFBR2			1	1	1070	886	1956	2	1	3	FALSE	FALSE	TRUE	FALSE	1	CGN|TGFBR2	TRUE
liver_tg	liver	tg	LGALS9-COLEC12	-1.99841	0.939401	1	0.997808	FALSE	FALSE	LGALS9	COLEC12	LGALS9	COLEC12			1	1	791	460	1251	1	1	2	FALSE	FALSE	TRUE	FALSE	1	COLEC12|LGALS9	TRUE
liver_tg	liver	tg	COL6A1-CD44	-3.23808	0.940901	1	0.997808	FALSE	FALSE	COL6A1	CD44	COL6A1	CD44			1	1	624	1035	1659	2	2	4	FALSE	FALSE	TRUE	FALSE	1	CD44|COL6A1	TRUE
liver_tg	liver	tg	PRG4-TLR2	-4.35505	0.942481	1	0.997808	FALSE	FALSE	PRG4	TLR2	PRG4	TLR2			1	1	958	667	1625	1	1	2	FALSE	FALSE	TRUE	FALSE	1	PRG4|TLR2	TRUE
liver_tg	liver	tg	TGFB1-EGFR	-0.160906	0.942841	1	0.997808	FALSE	FALSE	TGFB1	EGFR	TGFB1	EGFR			1	1	596	1322	1918	1	1	2	FALSE	FALSE	TRUE	FALSE	1	EGFR|TGFB1	TRUE
liver_tg	liver	tg	F7-F3	-4.12116	0.943461	1	0.997808	FALSE	FALSE	F7	F3	F7	F3			1	1	463	821	1284	1	1	2	FALSE	FALSE	TRUE	FALSE	1	F3|F7	TRUE
liver_tg	liver	tg	HSPG2-ITGB1	-4.46419	0.943981	1	0.997808	FALSE	FALSE	HSPG2	ITGB1	HSPG2	ITGB1			1	1	791	1037	1828	1	1	2	FALSE	FALSE	TRUE	FALSE	1	HSPG2|ITGB1	TRUE
liver_tg	liver	tg	MBL2-C1QB	-1.19272	0.947321	1	0.997808	FALSE	FALSE	MBL2	C1QB	MBL2	C1QB			1	1	640	640	1280	1	1	2	FALSE	FALSE	TRUE	FALSE	1	C1QB|MBL2	TRUE
liver_tg	liver	tg	LRIG1-EGFR	-4.15327	0.947641	1	0.997808	FALSE	FALSE	LRIG1	EGFR	LRIG1	EGFR			1	1	689	1322	2011	2	1	3	FALSE	FALSE	TRUE	FALSE	1	EGFR|LRIG1	TRUE
liver_tg	liver	tg	CGN-OCLN	-5.71422	0.949501	1	0.997808	FALSE	FALSE	CGN	OCLN	CGN	OCLN			1	1	1070	699	1769	2	1	3	FALSE	FALSE	TRUE	FALSE	1	CGN|OCLN	TRUE
liver_tg	liver	tg	COPA-P2RY6	-2.11089	0.949821	1	0.997808	FALSE	FALSE	COPA	P2RY6	COPA	P2RY6			1	1	562	1029	1591	1	1	2	FALSE	FALSE	TRUE	FALSE	1	COPA|P2RY6	TRUE
liver_tg	liver	tg	PRG4-CD44	-2.67869	0.949881	1	0.997808	FALSE	FALSE	PRG4	CD44	PRG4	CD44			1	1	958	1035	1993	1	2	3	FALSE	FALSE	TRUE	FALSE	1	CD44|PRG4	TRUE
liver_tg	liver	tg	CEACAM1-EGFR	-2.07994	0.950181	1	0.997808	FALSE	FALSE	CEACAM1	EGFR	CEACAM1	EGFR			1	1	515	1322	1837	1	1	2	FALSE	FALSE	TRUE	FALSE	1	CEACAM1|EGFR	TRUE
liver_tg	liver	tg	CDH1-PTPRF	-4.81677	0.952321	1	0.997808	FALSE	FALSE	CDH1	PTPRF	CDH1	PTPRF			1	1	1331	834	2165	1	1	2	FALSE	FALSE	TRUE	FALSE	1	CDH1|PTPRF	TRUE
liver_tg	liver	tg	C3-IFITM1	-0.947154	0.952701	1	0.997808	FALSE	FALSE	C3	IFITM1	C3	IFITM1			1	1	268	428	696	1	1	2	FALSE	FALSE	TRUE	FALSE	1	C3|IFITM1	TRUE
liver_tg	liver	tg	RARRES2-CCRL2	-4.33485	0.952981	1	0.997808	FALSE	FALSE	RARRES2	CCRL2	RARRES2	CCRL2			1	1	428	2190	2618	1	1	2	FALSE	FALSE	TRUE	FALSE	1	CCRL2|RARRES2	TRUE
liver_tg	liver	tg	CCL24-ACKR2	-0.206632	0.953481	1	0.997808	FALSE	FALSE	CCL24	ACKR2	CCL24	ACKR2			1	1	410	1046	1456	1	1	2	FALSE	FALSE	TRUE	FALSE	1	ACKR2|CCL24	TRUE
liver_tg	liver	tg	LAMA1-NT5E	-4.0028	0.955261	1	0.997808	FALSE	FALSE	LAMA1	NT5E	LAMA1	NT5E			1	1	594	1456	2050	1	1	2	FALSE	FALSE	TRUE	FALSE	1	LAMA1|NT5E	TRUE
liver_tg	liver	tg	PSEN1-NCSTN	-4.25768	0.955601	1	0.997808	FALSE	FALSE	PSEN1	NCSTN	PSEN1	NCSTN			1	1	883	562	1445	1	1	2	FALSE	FALSE	TRUE	FALSE	1	NCSTN|PSEN1	TRUE
liver_tg	liver	tg	LAMC1-ITGA9_ITGB1	-3.08445	0.956761	1	0.997808	FALSE	FALSE	LAMC1	ITGA9;ITGB1	LAMC1	ITGA9;ITGB1			1	2	975	2129	3104	1	2	3	FALSE	FALSE	TRUE	FALSE	1	ITGA9|ITGB1|LAMC1	TRUE
liver_tg	liver	tg	FN1-ITGA8_ITGB1	-2.7347	0.957201	1	0.997808	FALSE	FALSE	FN1	ITGA8;ITGB1	FN1	ITGA8;ITGB1			1	2	820	1795	2615	1	3	4	FALSE	FALSE	TRUE	FALSE	1	FN1|ITGA8|ITGB1	TRUE
liver_tg	liver	tg	CDH1-LRP5	-4.75666	0.957661	1	0.997808	FALSE	FALSE	CDH1	LRP5	CDH1	LRP5			1	1	1331	1080	2411	1	1	2	FALSE	FALSE	TRUE	FALSE	1	CDH1|LRP5	TRUE
liver_tg	liver	tg	VWF-ITGA9	-4.85272	0.958401	1	0.997808	FALSE	FALSE	VWF	ITGA9	VWF	ITGA9			1	1	328	1092	1420	1	1	2	FALSE	FALSE	TRUE	FALSE	1	ITGA9|VWF	TRUE
liver_tg	liver	tg	COL12A1-ITGA1_ITGB1	-3.15413	0.959281	1	0.997808	FALSE	FALSE	COL12A1	ITGA1;ITGB1	COL12A1	ITGA1;ITGB1			1	2	1432	2643	4075	1	2	3	FALSE	FALSE	TRUE	FALSE	1	COL12A1|ITGA1|ITGB1	TRUE
liver_tg	liver	tg	COL1A2-ITGA3_ITGB1	-2.92557	0.959481	1	0.997808	FALSE	FALSE	COL1A2	ITGA3;ITGB1	COL1A2	ITGA3;ITGB1			1	2	996	1545	2541	1	2	3	FALSE	FALSE	TRUE	FALSE	1	COL1A2|ITGA3|ITGB1	TRUE
liver_tg	liver	tg	RELN-ITGA3_ITGB1	-1.8331	0.959801	1	0.997808	FALSE	FALSE	RELN	ITGA3;ITGB1	RELN	ITGA3;ITGB1			1	2	1512	1545	3057	2	2	4	FALSE	FALSE	TRUE	FALSE	1	ITGA3|ITGB1|RELN	TRUE
liver_tg	liver	tg	CALM3-ESR1	-1.37291	0.960421	1	0.997808	FALSE	FALSE	CALM3	ESR1	CALM3	ESR1			1	1	389	981	1370	2	2	4	FALSE	FALSE	TRUE	FALSE	1	CALM3|ESR1	TRUE
liver_tg	liver	tg	VWF-ITGB1	-4.93624	0.960681	1	0.997808	FALSE	FALSE	VWF	ITGB1	VWF	ITGB1			1	1	328	1037	1365	1	1	2	FALSE	FALSE	TRUE	FALSE	1	ITGB1|VWF	TRUE
liver_tg	liver	tg	TIMP3-KDR	-5.44358	0.960881	1	0.997808	FALSE	FALSE	TIMP3	KDR	TIMP3	KDR			1	1	655	741	1396	1	1	2	FALSE	FALSE	TRUE	FALSE	1	KDR|TIMP3	TRUE
liver_tg	liver	tg	POSTN-ITGAV_ITGB5	-4.78494	0.961201	1	0.997808	FALSE	FALSE	POSTN	ITGAV;ITGB5	POSTN	ITGAV;ITGB5			1	2	965	2386	3351	1	2	3	FALSE	FALSE	TRUE	FALSE	1	ITGAV|ITGB5|POSTN	TRUE
liver_tg	liver	tg	COL6A2-ITGA1_ITGB1	-3.1684	0.961241	1	0.997808	FALSE	FALSE	COL6A2	ITGA1;ITGB1	COL6A2	ITGA1;ITGB1			1	2	610	2643	3253	2	2	4	FALSE	FALSE	TRUE	FALSE	1	COL6A2|ITGA1|ITGB1	TRUE
liver_tg	liver	tg	VEGFC-ITGA9	-6.21601	0.962581	1	0.997808	FALSE	FALSE	VEGFC	ITGA9	VEGFC	ITGA9			1	1	579	1092	1671	1	1	2	FALSE	FALSE	TRUE	FALSE	1	ITGA9|VEGFC	TRUE
liver_tg	liver	tg	COL6A3-ITGA9_ITGB1	-3.41665	0.962761	1	0.997808	FALSE	FALSE	COL6A3	ITGA9;ITGB1	COL6A3	ITGA9;ITGB1			1	2	732	2129	2861	1	2	3	FALSE	FALSE	TRUE	FALSE	1	COL6A3|ITGA9|ITGB1	TRUE
liver_tg	liver	tg	AZGP1-ITGAV	-5.88271	0.963481	1	0.997808	FALSE	FALSE	AZGP1	ITGAV	AZGP1	ITGAV			1	1	996	1499	2495	1	1	2	FALSE	FALSE	TRUE	FALSE	1	AZGP1|ITGAV	TRUE
liver_tg	liver	tg	CXCL12-ITGA5	-1.9062	0.963681	1	0.997808	FALSE	FALSE	CXCL12	ITGA5	CXCL12	ITGA5			1	1	1264	506	1770	2	1	3	FALSE	FALSE	TRUE	FALSE	1	CXCL12|ITGA5	TRUE
liver_tg	liver	tg	FGB-ITGB1	-3.61798	0.963821	1	0.997808	FALSE	FALSE	FGB	ITGB1	FGB	ITGB1			1	1	690	1037	1727	1	1	2	FALSE	FALSE	TRUE	FALSE	1	FGB|ITGB1	TRUE
liver_tg	liver	tg	IGFBP4-LRP6	-1.79278	0.964681	1	0.997808	FALSE	FALSE	IGFBP4	LRP6	IGFBP4	LRP6			1	1	1006	487	1493	1	1	2	FALSE	FALSE	TRUE	FALSE	1	IGFBP4|LRP6	TRUE
liver_tg	liver	tg	CDH1-PTPRM	-4.92483	0.965701	1	0.997808	FALSE	FALSE	CDH1	PTPRM	CDH1	PTPRM			1	1	1331	875	2206	1	2	3	FALSE	FALSE	TRUE	FALSE	1	CDH1|PTPRM	TRUE
liver_tg	liver	tg	ADAM23-ITGA5	-2.53038	0.966101	1	0.997808	FALSE	FALSE	ADAM23	ITGA5	ADAM23	ITGA5			1	1	819	506	1325	1	1	2	FALSE	FALSE	TRUE	FALSE	1	ADAM23|ITGA5	TRUE
liver_tg	liver	tg	CNMD-PTPRD	-4.96324	0.966221	1	0.997808	FALSE	FALSE	CNMD	PTPRD	CNMD	PTPRD			1	1	1317	2616	3933	2	2	4	FALSE	FALSE	TRUE	FALSE	1	CNMD|PTPRD	TRUE
liver_tg	liver	tg	COL14A1-CD44	-6.82968	0.967101	1	0.997808	FALSE	FALSE	COL14A1	CD44	COL14A1	CD44			1	1	1137	1035	2172	1	2	3	FALSE	FALSE	TRUE	FALSE	1	CD44|COL14A1	TRUE
liver_tg	liver	tg	GNAI2-ADRA2B	-7.49426	0.967121	1	0.997808	FALSE	FALSE	GNAI2	ADRA2B	GNAI2	ADRA2B			1	1	2313	952	3265	1	1	2	FALSE	FALSE	TRUE	FALSE	1	ADRA2B|GNAI2	TRUE
liver_tg	liver	tg	COL1A2-ITGA1_ITGB1	-3.56355	0.967141	1	0.997808	FALSE	FALSE	COL1A2	ITGA1;ITGB1	COL1A2	ITGA1;ITGB1			1	2	996	2643	3639	1	2	3	FALSE	FALSE	TRUE	FALSE	1	COL1A2|ITGA1|ITGB1	TRUE
liver_tg	liver	tg	IGSF11-VSIR	-3.15982	0.968061	1	0.997808	FALSE	FALSE	IGSF11	VSIR	IGSF11	VSIR			1	1	1004	1022	2026	2	2	4	FALSE	FALSE	TRUE	FALSE	1	IGSF11|VSIR	TRUE
liver_tg	liver	tg	CALM1-FAS	-7.62452	0.968521	1	0.997808	FALSE	FALSE	CALM1	FAS	CALM1	FAS			1	1	499	1049	1548	1	1	2	FALSE	FALSE	TRUE	FALSE	1	CALM1|FAS	TRUE
liver_tg	liver	tg	ANXA1-EGFR	-5.26905	0.968661	1	0.997808	FALSE	FALSE	ANXA1	EGFR	ANXA1	EGFR			1	1	1082	1322	2404	2	1	3	FALSE	FALSE	TRUE	FALSE	1	ANXA1|EGFR	TRUE
liver_tg	liver	tg	COL1A1-ITGA1_ITGB1	-3.29816	0.969301	1	0.997808	FALSE	FALSE	COL1A1	ITGA1;ITGB1	COL1A1	ITGA1;ITGB1			1	2	579	2643	3222	1	2	3	FALSE	FALSE	TRUE	FALSE	1	COL1A1|ITGA1|ITGB1	TRUE
liver_tg	liver	tg	COL3A1-ITGA1_ITGB1	-3.63687	0.969341	1	0.997808	FALSE	FALSE	COL3A1	ITGA1;ITGB1	COL3A1	ITGA1;ITGB1			1	2	1354	2643	3997	1	2	3	FALSE	FALSE	TRUE	FALSE	1	COL3A1|ITGA1|ITGB1	TRUE
liver_tg	liver	tg	LAMC1-CD44	-7.80187	0.969621	1	0.997808	FALSE	FALSE	LAMC1	CD44	LAMC1	CD44			1	1	975	1035	2010	1	2	3	FALSE	FALSE	TRUE	FALSE	1	CD44|LAMC1	TRUE
liver_tg	liver	tg	VEGFC-FLT4_KDR	-3.2016	0.969801	1	0.997808	FALSE	FALSE	VEGFC	FLT4;KDR	VEGFC	FLT4;KDR			1	2	579	1153	1732	1	2	3	FALSE	FALSE	TRUE	FALSE	1	FLT4|KDR|VEGFC	TRUE
liver_tg	liver	tg	COL27A1-ITGA1_ITGB1	-3.96194	0.970521	1	0.997808	FALSE	FALSE	COL27A1	ITGA1;ITGB1	COL27A1	ITGA1;ITGB1			1	2	960	2643	3603	1	2	3	FALSE	FALSE	TRUE	FALSE	1	COL27A1|ITGA1|ITGB1	TRUE
liver_tg	liver	tg	COL6A3-CD44	-8.13801	0.970661	1	0.997808	FALSE	FALSE	COL6A3	CD44	COL6A3	CD44			1	1	732	1035	1767	1	2	3	FALSE	FALSE	TRUE	FALSE	1	CD44|COL6A3	TRUE
liver_tg	liver	tg	VWF-SIRPA	-7.29722	0.970661	1	0.997808	FALSE	FALSE	VWF	SIRPA	VWF	SIRPA			1	1	328	731	1059	1	1	2	FALSE	FALSE	TRUE	FALSE	1	SIRPA|VWF	TRUE
liver_tg	liver	tg	VEGFC-ITGB1	-6.10969	0.971801	1	0.997808	FALSE	FALSE	VEGFC	ITGB1	VEGFC	ITGB1			1	1	579	1037	1616	1	1	2	FALSE	FALSE	TRUE	FALSE	1	ITGB1|VEGFC	TRUE
liver_tg	liver	tg	LRIG2-EGFR	-7.76568	0.971901	1	0.997808	FALSE	FALSE	LRIG2	EGFR	LRIG2	EGFR			1	1	780	1322	2102	1	1	2	FALSE	FALSE	TRUE	FALSE	1	EGFR|LRIG2	TRUE
liver_tg	liver	tg	COL6A1-ITGA1_ITGB1	-3.79673	0.972021	1	0.997808	FALSE	FALSE	COL6A1	ITGA1;ITGB1	COL6A1	ITGA1;ITGB1			1	2	624	2643	3267	2	2	4	FALSE	FALSE	TRUE	FALSE	1	COL6A1|ITGA1|ITGB1	TRUE
liver_tg	liver	tg	IL1A-IL1R1_IL1RAP	-6.68251	0.973381	1	0.997808	FALSE	FALSE	IL1A	IL1R1;IL1RAP	IL1A	IL1R1;IL1RAP			1	2	1003	1957	2960	1	4	4	FALSE	FALSE	TRUE	FALSE	1	IL1A|IL1R1|IL1RAP	TRUE
liver_tg	liver	tg	COL5A2-ITGA1_ITGB1	-3.76767	0.974161	1	0.997808	FALSE	FALSE	COL5A2	ITGA1;ITGB1	COL5A2	ITGA1;ITGB1			1	2	1246	2643	3889	1	2	3	FALSE	FALSE	TRUE	FALSE	1	COL5A2|ITGA1|ITGB1	TRUE
liver_tg	liver	tg	LAMC1-ITGA1	-7.00688	0.974361	1	0.997808	FALSE	FALSE	LAMC1	ITGA1	LAMC1	ITGA1			1	1	975	1606	2581	1	1	2	FALSE	FALSE	TRUE	FALSE	1	ITGA1|LAMC1	TRUE
liver_tg	liver	tg	BMP5-PTPRD	-4.95597	0.9752	1	0.997808	FALSE	FALSE	BMP5	PTPRD	BMP5	PTPRD			1	1	1507	2616	4123	1	2	3	FALSE	FALSE	TRUE	FALSE	1	BMP5|PTPRD	TRUE
liver_tg	liver	tg	COL1A2-FLT4	-10.6832	0.97584	1	0.997808	FALSE	FALSE	COL1A2	FLT4	COL1A2	FLT4			1	1	996	412	1408	1	1	2	FALSE	FALSE	TRUE	FALSE	1	COL1A2|FLT4	TRUE
liver_tg	liver	tg	COL5A3-ITGA1_ITGB1	-4.01005	0.9767	1	0.997808	FALSE	FALSE	COL5A3	ITGA1;ITGB1	COL5A3	ITGA1;ITGB1			1	2	545	2643	3188	1	2	3	FALSE	FALSE	TRUE	FALSE	1	COL5A3|ITGA1|ITGB1	TRUE
liver_tg	liver	tg	LAMB2-ITGA9_ITGB1	-5.52179	0.97706	1	0.997808	FALSE	FALSE	LAMB2	ITGA9;ITGB1	LAMB2	ITGA9;ITGB1			1	2	2255	2129	4384	1	2	3	FALSE	FALSE	TRUE	FALSE	1	ITGA9|ITGB1|LAMB2	TRUE
liver_tg	liver	tg	COL3A1-DDR2	-8.31583	0.97752	1	0.997808	FALSE	FALSE	COL3A1	DDR2	COL3A1	DDR2			1	1	1354	884	2238	1	1	2	FALSE	FALSE	TRUE	FALSE	1	COL3A1|DDR2	TRUE
liver_tg	liver	tg	EFEMP1-EGFR	-8.98497	0.97762	1	0.997808	FALSE	FALSE	EFEMP1	EGFR	EFEMP1	EGFR			1	1	1514	1322	2836	1	1	2	FALSE	FALSE	TRUE	FALSE	1	EFEMP1|EGFR	TRUE
liver_tg	liver	tg	SPP1-ITGA8_ITGB1	-3.88516	0.97834	1	0.997808	FALSE	FALSE	SPP1	ITGA8;ITGB1	SPP1	ITGA8;ITGB1			1	2	939	1795	2734	1	3	4	FALSE	FALSE	TRUE	FALSE	1	ITGA8|ITGB1|SPP1	TRUE
liver_tg	liver	tg	TNXB-ITGA9_ITGB1	-6.00141	0.97878	1	0.997808	FALSE	FALSE	TNXB	ITGA9;ITGB1		ITGA9;ITGB1	TNXB		0	2	0	2129	2129	0	2	2	TRUE	FALSE	TRUE	FALSE	1	ITGA9|ITGB1	FALSE
liver_tg	liver	tg	FBN1-ITGB1	-6.6897	0.97924	1	0.997808	FALSE	FALSE	FBN1	ITGB1	FBN1	ITGB1			1	1	976	1037	2013	1	1	2	FALSE	FALSE	TRUE	FALSE	1	FBN1|ITGB1	TRUE
liver_tg	liver	tg	SPP1-ITGA9_ITGB1	-4.44138	0.97964	1	0.997808	FALSE	FALSE	SPP1	ITGA9;ITGB1	SPP1	ITGA9;ITGB1			1	2	939	2129	3068	1	2	3	FALSE	FALSE	TRUE	FALSE	1	ITGA9|ITGB1|SPP1	TRUE
liver_tg	liver	tg	PF4-SDC2	-7.40806	0.98026	1	0.997808	FALSE	FALSE	PF4	SDC2	PF4	SDC2			1	1	931	1014	1945	1	1	2	FALSE	FALSE	TRUE	FALSE	1	PF4|SDC2	TRUE
liver_tg	liver	tg	FABP5-RXRA	-7.2837	0.98036	1	0.997808	FALSE	FALSE	FABP5	RXRA	FABP5	RXRA			1	1	979	280	1259	1	2	3	FALSE	FALSE	TRUE	FALSE	1	FABP5|RXRA	TRUE
liver_tg	liver	tg	CXCL12-ITGB1	-0.29364	0.98148	1	0.997808	FALSE	FALSE	CXCL12	ITGB1	CXCL12	ITGB1			1	1	1264	1037	2301	2	1	2	FALSE	FALSE	TRUE	FALSE	1	CXCL12|ITGB1	TRUE
liver_tg	liver	tg	LAMA1-ITGA9_ITGB1	-5.56323	0.9819	1	0.997808	FALSE	FALSE	LAMA1	ITGA9;ITGB1	LAMA1	ITGA9;ITGB1			1	2	594	2129	2723	1	2	3	FALSE	FALSE	TRUE	FALSE	1	ITGA9|ITGB1|LAMA1	TRUE
liver_tg	liver	tg	LAMC1-ITGA3_ITGB1	-3.82401	0.98392	1	0.997808	FALSE	FALSE	LAMC1	ITGA3;ITGB1	LAMC1	ITGA3;ITGB1			1	2	975	1545	2520	1	2	3	FALSE	FALSE	TRUE	FALSE	1	ITGA3|ITGB1|LAMC1	TRUE
liver_tg	liver	tg	TGFA-PTPRD	-5.30462	0.98418	1	0.997808	FALSE	FALSE	TGFA	PTPRD	TGFA	PTPRD			1	1	893	2616	3509	1	2	3	FALSE	FALSE	TRUE	FALSE	1	PTPRD|TGFA	TRUE
liver_tg	liver	tg	TNXB-ITGA8_ITGB1	-6.32006	0.98418	1	0.997808	FALSE	FALSE	TNXB	ITGA8;ITGB1		ITGA8;ITGB1	TNXB		0	2	0	1795	1795	0	3	3	TRUE	FALSE	TRUE	FALSE	1	ITGA8|ITGB1	FALSE
liver_tg	liver	tg	CALM1-AQP1	-9.84038	0.98586	1	0.997808	FALSE	FALSE	CALM1	AQP1	CALM1	AQP1			1	1	499	686	1185	1	1	2	FALSE	FALSE	TRUE	FALSE	1	AQP1|CALM1	TRUE
liver_tg	liver	tg	COL1A1-ITGA9_ITGB1	-4.33281	0.98606	1	0.997808	FALSE	FALSE	COL1A1	ITGA9;ITGB1	COL1A1	ITGA9;ITGB1			1	2	579	2129	2708	1	2	3	FALSE	FALSE	TRUE	FALSE	1	COL1A1|ITGA9|ITGB1	TRUE
liver_tg	liver	tg	LAMA5-ITGA9_ITGB1	-4.96394	0.98644	1	0.997808	FALSE	FALSE	LAMA5	ITGA9;ITGB1	LAMA5	ITGA9;ITGB1			1	2	440	2129	2569	1	2	3	FALSE	FALSE	TRUE	FALSE	1	ITGA9|ITGB1|LAMA5	TRUE
liver_tg	liver	tg	VCAM1-ITGA9_ITGB1	-5.18224	0.98652	1	0.997808	FALSE	FALSE	VCAM1	ITGA9;ITGB1	VCAM1	ITGA9;ITGB1			1	2	1220	2129	3349	1	2	3	FALSE	FALSE	TRUE	FALSE	1	ITGA9|ITGB1|VCAM1	TRUE
liver_tg	liver	tg	BSG-SLC16A7	-3.8017	0.98658	1	0.997808	FALSE	FALSE	BSG	SLC16A7	BSG	SLC16A7			1	1	192	1243	1435	1	1	2	FALSE	FALSE	TRUE	FALSE	1	BSG|SLC16A7	TRUE
liver_tg	liver	tg	APP-CD74	-2.98223	0.98692	1	0.997808	FALSE	FALSE	APP	CD74	APP	CD74			1	1	841	680	1521	1	1	2	FALSE	FALSE	TRUE	FALSE	1	APP|CD74	TRUE
liver_tg	liver	tg	COL14A1-ITGA1_ITGB1	-5.33943	0.98728	1	0.997808	FALSE	FALSE	COL14A1	ITGA1;ITGB1	COL14A1	ITGA1;ITGB1			1	2	1137	2643	3780	1	2	3	FALSE	FALSE	TRUE	FALSE	1	COL14A1|ITGA1|ITGB1	TRUE
liver_tg	liver	tg	LAMB3-ITGA9_ITGB1	-5.2656	0.98734	1	0.997808	FALSE	FALSE	LAMB3	ITGA9;ITGB1	LAMB3	ITGA9;ITGB1			1	2	822	2129	2951	1	2	3	FALSE	FALSE	TRUE	FALSE	1	ITGA9|ITGB1|LAMB3	TRUE
liver_tg	liver	tg	COL1A1-CD44	-6.91901	0.98802	1	0.997808	FALSE	FALSE	COL1A1	CD44	COL1A1	CD44			1	1	579	1035	1614	1	2	3	FALSE	FALSE	TRUE	FALSE	1	CD44|COL1A1	TRUE
liver_tg	liver	tg	COL6A3-ITGA1_ITGB1	-7.22233	0.99022	1	0.997808	FALSE	FALSE	COL6A3	ITGA1;ITGB1	COL6A3	ITGA1;ITGB1			1	2	732	2643	3375	1	2	3	FALSE	FALSE	TRUE	FALSE	1	COL6A3|ITGA1|ITGB1	TRUE
liver_tg	liver	tg	COL13A1-ITGA1_ITGB1	-7.73545	0.99034	1	0.997808	FALSE	FALSE	COL13A1	ITGA1;ITGB1	COL13A1	ITGA1;ITGB1			1	2	794	2643	3437	1	2	3	FALSE	FALSE	TRUE	FALSE	1	COL13A1|ITGA1|ITGB1	TRUE
liver_tg	liver	tg	SPINK1-EGFR	-8.78973	0.99262	1	0.997808	FALSE	FALSE	SPINK1	EGFR	SPINK1	EGFR			1	1	699	1322	2021	1	1	2	FALSE	FALSE	TRUE	FALSE	1	EGFR|SPINK1	TRUE
liver_tg	liver	tg	FBN1-ITGA5	-5.9006	0.9933	1	0.997808	FALSE	FALSE	FBN1	ITGA5	FBN1	ITGA5			1	1	976	506	1482	1	1	2	FALSE	FALSE	TRUE	FALSE	1	FBN1|ITGA5	TRUE
liver_tg	liver	tg	C3-C3AR1	-1.07827	1	1	1	FALSE	FALSE	C3	C3AR1	C3			C3AR1	1	0	268	0	268	1	0	1	TRUE	TRUE	TRUE	FALSE	1	C3	FALSE
liver_tg	liver	tg	GNAI2-CCR5	-2.20359	1	1	1	FALSE	FALSE	GNAI2	CCR5	GNAI2	CCR5			1	1	2313	2190	2669	1	1	1	FALSE	TRUE	TRUE	FALSE	1	CCR5|GNAI2	FALSE
liver_tg	liver	tg	BGN-LY96	-4.07047	1	1	1	FALSE	FALSE	BGN	LY96		LY96	BGN		0	1	0	920	920	0	1	1	TRUE	TRUE	TRUE	FALSE	1	LY96	FALSE
liver_uc	liver	uc	PIGA-PIGR	3.32141	1.99996e-05	0.0132797	0.0132797	TRUE	TRUE	PIGA	PIGR		PIGR	PIGA		0	1	0	768	768	0	1	1	TRUE	TRUE	TRUE	FALSE	1	PIGR	FALSE
liver_uc	liver	uc	TGM2-ITGB3	18.0237	0.00361993	1	0.713311	FALSE	FALSE	TGM2	ITGB3	TGM2	ITGB3			1	1	645	951	1596	1	1	2	FALSE	FALSE	TRUE	FALSE	1	ITGB3|TGM2	TRUE
liver_uc	liver	uc	COL4A2-ITGB3	8.76773	0.0051399	1	0.713311	FALSE	FALSE	COL4A2	ITGB3	COL4A2	ITGB3			1	1	579	951	1530	1	1	2	FALSE	FALSE	TRUE	FALSE	1	COL4A2|ITGB3	TRUE
liver_uc	liver	uc	SPON2-ITGB1	14.9422	0.00571989	1	0.713311	FALSE	FALSE	SPON2	ITGB1	SPON2	ITGB1			1	1	562	1006	1568	1	1	2	FALSE	FALSE	TRUE	FALSE	1	ITGB1|SPON2	TRUE
liver_uc	liver	uc	IL15RA-AXL	14.4255	0.00655987	1	0.713311	FALSE	FALSE	IL15RA	AXL	IL15RA	AXL			1	1	521	592	1113	2	1	3	FALSE	FALSE	TRUE	FALSE	1	AXL|IL15RA	TRUE
liver_uc	liver	uc	AGRN-ITGB1	14.7898	0.00657987	1	0.713311	FALSE	FALSE	AGRN	ITGB1	AGRN	ITGB1			1	1	271	1006	1277	1	1	2	FALSE	FALSE	TRUE	FALSE	1	AGRN|ITGB1	TRUE
liver_uc	liver	uc	FN1-ITGA3_ITGB1	5.06585	0.00751985	1	0.713311	FALSE	FALSE	FN1	ITGA3;ITGB1	FN1	ITGA3;ITGB1			1	2	784	1498	2282	1	3	4	FALSE	FALSE	TRUE	FALSE	1	FN1|ITGA3|ITGB1	TRUE
liver_uc	liver	uc	FN1-ITGA5_ITGB1	5.56778	0.00895982	1	0.743665	FALSE	FALSE	FN1	ITGA5;ITGB1	FN1	ITGA5;ITGB1			1	2	784	1491	2275	1	2	3	FALSE	FALSE	TRUE	FALSE	1	FN1|ITGA5|ITGB1	TRUE
liver_uc	liver	uc	CXCL12-ITGB1	0.448005	0.0121798	1	0.812921	FALSE	FALSE	CXCL12	ITGB1	CXCL12	ITGB1			1	1	1210	1006	2216	2	1	2	FALSE	FALSE	TRUE	FALSE	1	CXCL12|ITGB1	TRUE
liver_uc	liver	uc	RSPO3-LRP6	10.4972	0.0150397	1	0.812921	FALSE	FALSE	RSPO3	LRP6	RSPO3	LRP6			1	1	1000	475	1475	1	1	2	FALSE	FALSE	TRUE	FALSE	1	LRP6|RSPO3	TRUE
liver_uc	liver	uc	FN1-ITGAV_ITGB1	6.55581	0.0154797	1	0.812921	FALSE	FALSE	FN1	ITGAV;ITGB1	FN1	ITGAV;ITGB1			1	2	784	2424	3208	1	2	3	FALSE	FALSE	TRUE	FALSE	1	FN1|ITGAV|ITGB1	TRUE
liver_uc	liver	uc	NAMPT-ITGA5_ITGB1	4.26485	0.0176796	1	0.812921	FALSE	FALSE	NAMPT	ITGA5;ITGB1	NAMPT	ITGA5;ITGB1			1	2	562	1491	2053	1	2	3	FALSE	FALSE	TRUE	FALSE	1	ITGA5|ITGB1|NAMPT	TRUE
liver_uc	liver	uc	TGFB1-ACVR1B_TGFBR2	3.83134	0.0179196	1	0.812921	FALSE	FALSE	TGFB1	ACVR1B;TGFBR2	TGFB1	ACVR1B;TGFBR2			1	2	542	1324	1866	1	2	3	FALSE	FALSE	TRUE	FALSE	1	ACVR1B|TGFB1|TGFBR2	TRUE
liver_uc	liver	uc	HP-ITGB2	5.34363	0.0240395	1	0.812921	FALSE	FALSE	HP	ITGB2	HP	ITGB2			1	1	746	548	1294	1	2	3	FALSE	FALSE	TRUE	FALSE	1	HP|ITGB2	TRUE
liver_uc	liver	uc	COL1A1-CD44	3.10507	0.0243795	1	0.812921	FALSE	FALSE	COL1A1	CD44	COL1A1	CD44			1	1	561	998	1559	2	1	3	FALSE	FALSE	TRUE	FALSE	1	CD44|COL1A1	TRUE
liver_uc	liver	uc	HP-ASGR2	3.83151	0.0250395	1	0.812921	FALSE	FALSE	HP	ASGR2	HP	ASGR2			1	1	746	455	1201	1	1	2	FALSE	FALSE	TRUE	FALSE	1	ASGR2|HP	TRUE
liver_uc	liver	uc	FN1-IL17RC	1.35885	0.0261995	1	0.812921	FALSE	FALSE	FN1	IL17RC	FN1	IL17RC			1	1	784	790	1574	1	1	2	FALSE	FALSE	TRUE	FALSE	1	FN1|IL17RC	TRUE
liver_uc	liver	uc	PRG4-CD44	4.1953	0.0262995	1	0.812921	FALSE	FALSE	PRG4	CD44	PRG4	CD44			1	1	919	998	1917	1	1	2	FALSE	FALSE	TRUE	FALSE	1	CD44|PRG4	TRUE
liver_uc	liver	uc	HP-ASGR1	5.52311	0.0268195	1	0.812921	FALSE	FALSE	HP	ASGR1	HP	ASGR1			1	1	746	491	1237	1	1	2	FALSE	FALSE	TRUE	FALSE	1	ASGR1|HP	TRUE
liver_uc	liver	uc	COL4A2-ITGA3_ITGB1	3.03554	0.0269195	1	0.812921	FALSE	FALSE	COL4A2	ITGA3;ITGB1	COL4A2	ITGA3;ITGB1			1	2	579	1498	2077	1	3	4	FALSE	FALSE	TRUE	FALSE	1	COL4A2|ITGA3|ITGB1	TRUE
liver_uc	liver	uc	VTN-KDR	2.3576	0.0318394	1	0.812921	FALSE	FALSE	VTN	KDR	VTN	KDR			1	1	1103	720	1823	1	1	2	FALSE	FALSE	TRUE	FALSE	1	KDR|VTN	TRUE
liver_uc	liver	uc	TIMP3-MET	3.30649	0.0321994	1	0.812921	FALSE	FALSE	TIMP3	MET	TIMP3	MET			1	1	623	1143	1766	1	2	3	FALSE	FALSE	TRUE	FALSE	1	MET|TIMP3	TRUE
liver_uc	liver	uc	TGM2-ITGB1	4.72027	0.0332393	1	0.812921	FALSE	FALSE	TGM2	ITGB1	TGM2	ITGB1			1	1	645	1006	1651	1	1	2	FALSE	FALSE	TRUE	FALSE	1	ITGB1|TGM2	TRUE
liver_uc	liver	uc	LRIG1-MET	3.31059	0.0380792	1	0.812921	FALSE	FALSE	LRIG1	MET	LRIG1	MET			1	1	663	1143	1806	2	2	4	FALSE	FALSE	TRUE	FALSE	1	LRIG1|MET	TRUE
liver_uc	liver	uc	LGALS9-PTPRC	3.73802	0.0381992	1	0.812921	FALSE	FALSE	LGALS9	PTPRC	LGALS9	PTPRC			1	1	759	1020	1779	1	1	2	FALSE	FALSE	TRUE	FALSE	1	LGALS9|PTPRC	TRUE
liver_uc	liver	uc	GNAI2-S1PR5	3.04968	0.0417392	1	0.812921	FALSE	FALSE	GNAI2	S1PR5	GNAI2	S1PR5			1	1	2208	506	2714	1	2	3	FALSE	FALSE	TRUE	FALSE	1	GNAI2|S1PR5	TRUE
liver_uc	liver	uc	VTN-ITGAV_ITGB1	2.56619	0.0419992	1	0.812921	FALSE	FALSE	VTN	ITGAV;ITGB1	VTN	ITGAV;ITGB1			1	2	1103	2424	3527	1	2	3	FALSE	FALSE	TRUE	FALSE	1	ITGAV|ITGB1|VTN	TRUE
liver_uc	liver	uc	PROS1-AXL	3.85909	0.0437791	1	0.812921	FALSE	FALSE	PROS1	AXL	PROS1	AXL			1	1	1432	592	2024	1	1	2	FALSE	FALSE	TRUE	FALSE	1	AXL|PROS1	TRUE
liver_uc	liver	uc	INHBA-ACTR2	3.17229	0.0454991	1	0.812921	FALSE	FALSE	INHBA	ACTR2	INHBA	ACTR2			1	1	640	673	1313	1	2	3	FALSE	FALSE	TRUE	FALSE	1	ACTR2|INHBA	TRUE
liver_uc	liver	uc	LAMB3-CD44	3.01441	0.0464591	1	0.812921	FALSE	FALSE	LAMB3	CD44	LAMB3	CD44			1	1	796	998	1794	1	1	2	FALSE	FALSE	TRUE	FALSE	1	CD44|LAMB3	TRUE
liver_uc	liver	uc	LGALS9-CD44	2.965	0.0464991	1	0.812921	FALSE	FALSE	LGALS9	CD44	LGALS9	CD44			1	1	759	998	1757	1	1	2	FALSE	FALSE	TRUE	FALSE	1	CD44|LGALS9	TRUE
liver_uc	liver	uc	ADAM17-NOTCH1	3.0004	0.048359	1	0.812921	FALSE	FALSE	ADAM17	NOTCH1	ADAM17	NOTCH1			1	1	515	493	1008	1	1	2	FALSE	FALSE	TRUE	FALSE	1	ADAM17|NOTCH1	TRUE
liver_uc	liver	uc	TGFB1-LPP	0.10594	0.049279	1	0.812921	FALSE	FALSE	TGFB1	LPP	TGFB1	LPP			1	1	542	860	1402	1	1	2	FALSE	FALSE	TRUE	FALSE	1	LPP|TGFB1	TRUE
liver_uc	liver	uc	CGN-TGFBR2	1.31125	0.050559	1	0.812921	FALSE	FALSE	CGN	TGFBR2	CGN	TGFBR2			1	1	1032	837	1869	2	1	3	FALSE	FALSE	TRUE	FALSE	1	CGN|TGFBR2	TRUE
liver_uc	liver	uc	PKM-CD44	0.73336	0.0529789	1	0.812921	FALSE	FALSE	PKM	CD44	PKM	CD44			1	1	728	998	1726	1	1	2	FALSE	FALSE	TRUE	FALSE	1	CD44|PKM	TRUE
liver_uc	liver	uc	TIMP2-CD44	1.71244	0.0539189	1	0.812921	FALSE	FALSE	TIMP2	CD44	TIMP2	CD44			1	1	342	998	1340	1	1	2	FALSE	FALSE	TRUE	FALSE	1	CD44|TIMP2	TRUE
liver_uc	liver	uc	CALR-SCARF1	0.756425	0.0543189	1	0.812921	FALSE	FALSE	CALR	SCARF1	CALR	SCARF1			1	1	559	316	875	1	1	2	FALSE	FALSE	TRUE	FALSE	1	CALR|SCARF1	TRUE
liver_uc	liver	uc	FN1-DPP4	2.88385	0.0555989	1	0.812921	FALSE	FALSE	FN1	DPP4	FN1	DPP4			1	1	784	1506	2290	1	2	3	FALSE	FALSE	TRUE	FALSE	1	DPP4|FN1	TRUE
liver_uc	liver	uc	MFGE8-ITGB3	1.84586	0.0559589	1	0.812921	FALSE	FALSE	MFGE8	ITGB3	MFGE8	ITGB3			1	1	367	951	1318	1	1	2	FALSE	FALSE	TRUE	FALSE	1	ITGB3|MFGE8	TRUE
liver_uc	liver	uc	CXCL9-DPP4	0.330598	0.0561589	1	0.812921	FALSE	FALSE	CXCL9	DPP4	CXCL9	DPP4			1	1	864	1506	2370	1	2	3	FALSE	FALSE	TRUE	FALSE	1	CXCL9|DPP4	TRUE
liver_uc	liver	uc	LAMA1-DAG1	0.955505	0.0570589	1	0.812921	FALSE	FALSE	LAMA1	DAG1	LAMA1	DAG1			1	1	571	2185	2756	2	1	3	FALSE	FALSE	TRUE	FALSE	1	DAG1|LAMA1	TRUE
liver_uc	liver	uc	CALM1-KCNQ1	1.40171	0.0577788	1	0.812921	FALSE	FALSE	CALM1	KCNQ1	CALM1	KCNQ1			1	1	487	585	1072	1	1	2	FALSE	FALSE	TRUE	FALSE	1	CALM1|KCNQ1	TRUE
liver_uc	liver	uc	LAMA4-CD44	2.22862	0.0580988	1	0.812921	FALSE	FALSE	LAMA4	CD44	LAMA4	CD44			1	1	1263	998	2261	1	1	2	FALSE	FALSE	TRUE	FALSE	1	CD44|LAMA4	TRUE
liver_uc	liver	uc	GDF15-TGFBR2	0.812276	0.0590588	1	0.812921	FALSE	FALSE	GDF15	TGFBR2	GDF15	TGFBR2			1	1	641	837	1478	1	1	2	FALSE	FALSE	TRUE	FALSE	1	GDF15|TGFBR2	TRUE
liver_uc	liver	uc	FN1-CD79A	0.343953	0.0605988	1	0.812921	FALSE	FALSE	FN1	CD79A	FN1	CD79A			1	1	784	414	1198	1	1	2	FALSE	FALSE	TRUE	FALSE	1	CD79A|FN1	TRUE
liver_uc	liver	uc	F11R-ITGAL_ITGB2	1.91517	0.0622388	1	0.812921	FALSE	FALSE	F11R	ITGAL;ITGB2	F11R	ITGAL;ITGB2			1	2	675	1466	2141	1	3	4	FALSE	FALSE	TRUE	FALSE	1	F11R|ITGAL|ITGB2	TRUE
liver_uc	liver	uc	COL6A3-CD44	3.02853	0.0634587	1	0.812921	FALSE	FALSE	COL6A3	CD44	COL6A3	CD44			1	1	702	998	1700	1	1	2	FALSE	FALSE	TRUE	FALSE	1	CD44|COL6A3	TRUE
liver_uc	liver	uc	WNT2-FZD4_LRP6	2.19462	0.0654387	1	0.812921	FALSE	FALSE	WNT2	FZD4;LRP6	WNT2	FZD4;LRP6			1	2	1200	1766	2966	2	2	4	FALSE	FALSE	TRUE	FALSE	1	FZD4|LRP6|WNT2	TRUE
liver_uc	liver	uc	VTN-PVR	2.24549	0.0661587	1	0.812921	FALSE	FALSE	VTN	PVR	VTN	PVR			1	1	1103	422	1525	1	1	2	FALSE	FALSE	TRUE	FALSE	1	PVR|VTN	TRUE
liver_uc	liver	uc	LUM-ITGB1	1.89421	0.0664787	1	0.812921	FALSE	FALSE	LUM	ITGB1	LUM	ITGB1			1	1	911	1006	1917	1	1	2	FALSE	FALSE	TRUE	FALSE	1	ITGB1|LUM	TRUE
liver_uc	liver	uc	HSPG2-ITGB1	2.43606	0.0673787	1	0.812921	FALSE	FALSE	HSPG2	ITGB1	HSPG2	ITGB1			1	1	713	1006	1719	1	1	2	FALSE	FALSE	TRUE	FALSE	1	HSPG2|ITGB1	TRUE
liver_uc	liver	uc	INHBA-ENG	1.16358	0.0675386	1	0.812921	FALSE	FALSE	INHBA	ENG	INHBA	ENG			1	1	640	793	1433	1	1	2	FALSE	FALSE	TRUE	FALSE	1	ENG|INHBA	TRUE
liver_uc	liver	uc	CALM1-INSR	1.53644	0.0692786	1	0.812921	FALSE	FALSE	CALM1	INSR	CALM1	INSR			1	1	487	378	865	1	1	2	FALSE	FALSE	TRUE	FALSE	1	CALM1|INSR	TRUE
liver_uc	liver	uc	COL4A2-CD44	2.55739	0.0695386	1	0.812921	FALSE	FALSE	COL4A2	CD44	COL4A2	CD44			1	1	579	998	1577	1	1	2	FALSE	FALSE	TRUE	FALSE	1	CD44|COL4A2	TRUE
liver_uc	liver	uc	APOE-LRP6	0.390789	0.0715586	1	0.812921	FALSE	FALSE	APOE	LRP6	APOE	LRP6			1	1	318	475	793	1	1	2	FALSE	FALSE	TRUE	FALSE	1	APOE|LRP6	TRUE
liver_uc	liver	uc	FN1-CD44	2.42762	0.0759185	1	0.812921	FALSE	FALSE	FN1	CD44	FN1	CD44			1	1	784	998	1782	1	1	2	FALSE	FALSE	TRUE	FALSE	1	CD44|FN1	TRUE
liver_uc	liver	uc	DLL4-NOTCH1	0.883711	0.0759185	1	0.812921	FALSE	FALSE	DLL4	NOTCH1	DLL4	NOTCH1			1	1	921	493	1414	2	1	3	FALSE	FALSE	TRUE	FALSE	1	DLL4|NOTCH1	TRUE
liver_uc	liver	uc	APOB-ITGB2	1.37224	0.0786584	1	0.812921	FALSE	FALSE	APOB	ITGB2	APOB	ITGB2			1	1	606	548	1154	1	2	3	FALSE	FALSE	TRUE	FALSE	1	APOB|ITGB2	TRUE
liver_uc	liver	uc	P4HB-MTTP	0.987985	0.0802584	1	0.812921	FALSE	FALSE	P4HB	MTTP	P4HB	MTTP			1	1	472	1016	1488	1	1	2	FALSE	FALSE	TRUE	FALSE	1	MTTP|P4HB	TRUE
liver_uc	liver	uc	NUCB2-ERAP1	1.37837	0.0811784	1	0.812921	FALSE	FALSE	NUCB2	ERAP1	NUCB2	ERAP1			1	1	922	929	1851	1	1	2	FALSE	FALSE	TRUE	FALSE	1	ERAP1|NUCB2	TRUE
liver_uc	liver	uc	VEGFA-ITGB3	1.30719	0.0821184	1	0.812921	FALSE	FALSE	VEGFA	ITGB3	VEGFA	ITGB3			1	1	598	951	1549	1	1	2	FALSE	FALSE	TRUE	FALSE	1	ITGB3|VEGFA	TRUE
liver_uc	liver	uc	TGM2-SDC4	0.987628	0.0842983	1	0.812921	FALSE	FALSE	TGM2	SDC4	TGM2	SDC4			1	1	645	793	1438	1	1	2	FALSE	FALSE	TRUE	FALSE	1	SDC4|TGM2	TRUE
liver_uc	liver	uc	INHBA-TGFBR3	1.64238	0.0844783	1	0.812921	FALSE	FALSE	INHBA	TGFBR3	INHBA	TGFBR3			1	1	640	1207	1847	1	1	2	FALSE	FALSE	TRUE	FALSE	1	INHBA|TGFBR3	TRUE
liver_uc	liver	uc	CXCL10-DPP4	0.948368	0.0860783	1	0.812921	FALSE	FALSE	CXCL10	DPP4	CXCL10	DPP4			1	1	864	1506	2370	1	2	3	FALSE	FALSE	TRUE	FALSE	1	CXCL10|DPP4	TRUE
liver_uc	liver	uc	RSPO3-SDC4	0.982575	0.0865783	1	0.812921	FALSE	FALSE	RSPO3	SDC4	RSPO3	SDC4			1	1	1000	793	1793	1	1	2	FALSE	FALSE	TRUE	FALSE	1	RSPO3|SDC4	TRUE
liver_uc	liver	uc	ADAM17-RHBDF2	1.90536	0.0865983	1	0.812921	FALSE	FALSE	ADAM17	RHBDF2	ADAM17	RHBDF2			1	1	515	592	1107	1	1	2	FALSE	FALSE	TRUE	FALSE	1	ADAM17|RHBDF2	TRUE
liver_uc	liver	uc	COL4A2-ITGA1_ITGB1	1.45949	0.0891382	1	0.812921	FALSE	FALSE	COL4A2	ITGA1;ITGB1	COL4A2	ITGA1;ITGB1			1	2	579	2564	3143	1	2	3	FALSE	FALSE	TRUE	FALSE	1	COL4A2|ITGA1|ITGB1	TRUE
liver_uc	liver	uc	FGA-CDH5	0.51283	0.0908382	1	0.812921	FALSE	FALSE	FGA	CDH5	FGA	CDH5			1	1	642	1361	2003	1	1	2	FALSE	FALSE	TRUE	FALSE	1	CDH5|FGA	TRUE
liver_uc	liver	uc	LAMA1-CD44	1.92876	0.0918182	1	0.812921	FALSE	FALSE	LAMA1	CD44	LAMA1	CD44			1	1	571	998	1569	2	1	3	FALSE	FALSE	TRUE	FALSE	1	CD44|LAMA1	TRUE
liver_uc	liver	uc	LGALS9-SLC1A5	1.22532	0.0921782	1	0.812921	FALSE	FALSE	LGALS9	SLC1A5	LGALS9	SLC1A5			1	1	759	394	1153	1	2	3	FALSE	FALSE	TRUE	FALSE	1	LGALS9|SLC1A5	TRUE
liver_uc	liver	uc	APOB-ENO1	0.917574	0.0924782	1	0.812921	FALSE	FALSE	APOB	ENO1	APOB	ENO1			1	1	606	617	1223	1	1	2	FALSE	FALSE	TRUE	FALSE	1	APOB|ENO1	TRUE
liver_uc	liver	uc	BMP4-LRP6	1.86732	0.0927381	1	0.812921	FALSE	FALSE	BMP4	LRP6	BMP4	LRP6			1	1	878	475	1353	1	1	2	FALSE	FALSE	TRUE	FALSE	1	BMP4|LRP6	TRUE
liver_uc	liver	uc	RSPO3-FZD8	1.60098	0.0937781	1	0.812921	FALSE	FALSE	RSPO3	FZD8	RSPO3	FZD8			1	1	1000	854	1854	1	1	2	FALSE	FALSE	TRUE	FALSE	1	FZD8|RSPO3	TRUE
liver_uc	liver	uc	COL6A3-ITGA1_ITGB1	1.42159	0.0948381	1	0.812921	FALSE	FALSE	COL6A3	ITGA1;ITGB1	COL6A3	ITGA1;ITGB1			1	2	702	2564	3266	1	2	3	FALSE	FALSE	TRUE	FALSE	1	COL6A3|ITGA1|ITGB1	TRUE
liver_uc	liver	uc	LGALS9-LRP1	0.591349	0.0954381	1	0.812921	FALSE	FALSE	LGALS9	LRP1	LGALS9	LRP1			1	1	759	986	1745	1	1	2	FALSE	FALSE	TRUE	FALSE	1	LGALS9|LRP1	TRUE
liver_uc	liver	uc	GRN-EGFR	0.219083	0.0957981	1	0.812921	FALSE	FALSE	GRN	EGFR	GRN	EGFR			1	1	863	1274	2137	1	1	2	FALSE	FALSE	TRUE	FALSE	1	EGFR|GRN	TRUE
liver_uc	liver	uc	WNT2-FZD8_LRP6	1.37149	0.0959381	1	0.812921	FALSE	FALSE	WNT2	FZD8;LRP6	WNT2	FZD8;LRP6			1	2	1200	1329	2529	2	2	4	FALSE	FALSE	TRUE	FALSE	1	FZD8|LRP6|WNT2	TRUE
liver_uc	liver	uc	LAMB1-CD44	1.61571	0.0961981	1	0.812921	FALSE	FALSE	LAMB1	CD44	LAMB1	CD44			1	1	1063	998	2061	1	1	2	FALSE	FALSE	TRUE	FALSE	1	CD44|LAMB1	TRUE
liver_uc	liver	uc	PF4-LRP1	0.81727	0.0967181	1	0.812921	FALSE	FALSE	PF4	LRP1	PF4	LRP1			1	1	911	986	1897	1	1	2	FALSE	FALSE	TRUE	FALSE	1	LRP1|PF4	TRUE
liver_uc	liver	uc	LAMA1-SDC4	0.615722	0.098498	1	0.817534	FALSE	FALSE	LAMA1	SDC4	LAMA1	SDC4			1	1	571	793	1364	2	1	3	FALSE	FALSE	TRUE	FALSE	1	LAMA1|SDC4	TRUE
liver_uc	liver	uc	APOB-LRP1	0.509144	0.101718	1	0.833836	FALSE	FALSE	APOB	LRP1	APOB	LRP1			1	1	606	986	1592	1	1	2	FALSE	FALSE	TRUE	FALSE	1	APOB|LRP1	TRUE
liver_uc	liver	uc	FBN1-ITGB1	1.00814	0.105538	1	0.854599	FALSE	FALSE	FBN1	ITGB1	FBN1	ITGB1			1	1	942	1006	1948	1	1	2	FALSE	FALSE	TRUE	FALSE	1	FBN1|ITGB1	TRUE
liver_uc	liver	uc	TGFB1-TGFBR3	0.0672082	0.108198	1	0.865583	FALSE	FALSE	TGFB1	TGFBR3	TGFB1	TGFBR3			1	1	542	1207	1749	1	1	2	FALSE	FALSE	TRUE	FALSE	1	TGFB1|TGFBR3	TRUE
liver_uc	liver	uc	RSPO3-LGR4	0.80627	0.111538	1	0.87482	FALSE	FALSE	RSPO3	LGR4	RSPO3	LGR4			1	1	1000	1206	2206	1	1	2	FALSE	FALSE	TRUE	FALSE	1	LGR4|RSPO3	TRUE
liver_uc	liver	uc	LAMB3-CD151	0.637896	0.112878	1	0.87482	FALSE	FALSE	LAMB3	CD151	LAMB3	CD151			1	1	796	388	1184	1	1	2	FALSE	FALSE	TRUE	FALSE	1	CD151|LAMB3	TRUE
liver_uc	liver	uc	CSF1_IL34-CSF1R	1.34515	0.116538	1	0.87482	FALSE	FALSE	CSF1;IL34	CSF1R	CSF1;IL34	CSF1R			2	1	1443	559	2002	2	1	3	FALSE	FALSE	TRUE	FALSE	1	CSF1|CSF1R|IL34	TRUE
liver_uc	liver	uc	GRN-TNFRSF1A	0.903378	0.120938	1	0.87482	FALSE	FALSE	GRN	TNFRSF1A	GRN	TNFRSF1A			1	1	863	439	1302	1	1	2	FALSE	FALSE	TRUE	FALSE	1	GRN|TNFRSF1A	TRUE
liver_uc	liver	uc	LGALS1-PTPRC	0.185523	0.123278	1	0.87482	FALSE	FALSE	LGALS1	PTPRC	LGALS1	PTPRC			1	1	595	1020	1615	1	1	2	FALSE	FALSE	TRUE	FALSE	1	LGALS1|PTPRC	TRUE
liver_uc	liver	uc	SPP1-CD44	0.819773	0.125817	1	0.87482	FALSE	FALSE	SPP1	CD44	SPP1	CD44			1	1	915	998	1913	1	1	2	FALSE	FALSE	TRUE	FALSE	1	CD44|SPP1	TRUE
liver_uc	liver	uc	CALM1-PTPRA	1.29812	0.127357	1	0.87482	FALSE	FALSE	CALM1	PTPRA	CALM1	PTPRA			1	1	487	611	1098	1	1	2	FALSE	FALSE	TRUE	FALSE	1	CALM1|PTPRA	TRUE
liver_uc	liver	uc	SPTAN1-PTPRA	0.882005	0.129797	1	0.87482	FALSE	FALSE	SPTAN1	PTPRA	SPTAN1	PTPRA			1	1	565	611	1176	1	1	2	FALSE	FALSE	TRUE	FALSE	1	PTPRA|SPTAN1	TRUE
liver_uc	liver	uc	JAG1-NOTCH1	1.15548	0.130357	1	0.87482	FALSE	FALSE	JAG1	NOTCH1	JAG1	NOTCH1			1	1	672	493	1165	2	1	3	FALSE	FALSE	TRUE	FALSE	1	JAG1|NOTCH1	TRUE
liver_uc	liver	uc	VEGFA-CD44	1.03992	0.133817	1	0.87482	FALSE	FALSE	VEGFA	CD44	VEGFA	CD44			1	1	598	998	1596	1	1	2	FALSE	FALSE	TRUE	FALSE	1	CD44|VEGFA	TRUE
liver_uc	liver	uc	RARRES2-CCRL2	1.05921	0.134857	1	0.87482	FALSE	FALSE	RARRES2	CCRL2	RARRES2	CCRL2			1	1	411	2090	2501	1	1	2	FALSE	FALSE	TRUE	FALSE	1	CCRL2|RARRES2	TRUE
liver_uc	liver	uc	COL27A1-ITGA1_ITGB1	1.09744	0.135617	1	0.87482	FALSE	FALSE	COL27A1	ITGA1;ITGB1	COL27A1	ITGA1;ITGB1			1	2	934	2564	3498	1	2	3	FALSE	FALSE	TRUE	FALSE	1	COL27A1|ITGA1|ITGB1	TRUE
liver_uc	liver	uc	APOB-MTTP	0.999527	0.136617	1	0.87482	FALSE	FALSE	APOB	MTTP	APOB	MTTP			1	1	606	1016	1622	1	1	2	FALSE	FALSE	TRUE	FALSE	1	APOB|MTTP	TRUE
liver_uc	liver	uc	LMAN1-MCFD2	1.32753	0.141197	1	0.87482	FALSE	FALSE	LMAN1	MCFD2	LMAN1	MCFD2			1	1	547	742	1289	1	1	2	FALSE	FALSE	TRUE	FALSE	1	LMAN1|MCFD2	TRUE
liver_uc	liver	uc	FGB-CDH5	0.645549	0.141257	1	0.87482	FALSE	FALSE	FGB	CDH5	FGB	CDH5			1	1	670	1361	2031	1	1	2	FALSE	FALSE	TRUE	FALSE	1	CDH5|FGB	TRUE
liver_uc	liver	uc	VEGFA-ITGAV	0.908747	0.142297	1	0.87482	FALSE	FALSE	VEGFA	ITGAV	VEGFA	ITGAV			1	1	598	1418	2016	1	1	2	FALSE	FALSE	TRUE	FALSE	1	ITGAV|VEGFA	TRUE
liver_uc	liver	uc	FGF21-FGFR4	0.391568	0.144617	1	0.87482	FALSE	FALSE	FGF21	FGFR4	FGF21	FGFR4			1	1	491	426	917	1	1	2	FALSE	FALSE	TRUE	FALSE	1	FGF21|FGFR4	TRUE
liver_uc	liver	uc	WNT2-FZD5_LRP6	0.627648	0.146057	1	0.87482	FALSE	FALSE	WNT2	FZD5;LRP6	WNT2	FZD5;LRP6			1	2	1200	1258	2458	2	2	4	FALSE	FALSE	TRUE	FALSE	1	FZD5|LRP6|WNT2	TRUE
liver_uc	liver	uc	COL6A1-CD44	1.06196	0.147877	1	0.87482	FALSE	FALSE	COL6A1	CD44	COL6A1	CD44			1	1	609	998	1607	1	1	2	FALSE	FALSE	TRUE	FALSE	1	CD44|COL6A1	TRUE
liver_uc	liver	uc	ANG-EGFR	0.326927	0.147937	1	0.87482	FALSE	FALSE	ANG	EGFR	ANG	EGFR			1	1	272	1274	1546	2	1	3	FALSE	FALSE	TRUE	FALSE	1	ANG|EGFR	TRUE
liver_uc	liver	uc	COL4A2-CD93	0.977669	0.148457	1	0.87482	FALSE	FALSE	COL4A2	CD93	COL4A2	CD93			1	1	579	998	1577	1	1	2	FALSE	FALSE	TRUE	FALSE	1	CD93|COL4A2	TRUE
liver_uc	liver	uc	APOB-LRP6	1.03332	0.148697	1	0.87482	FALSE	FALSE	APOB	LRP6	APOB	LRP6			1	1	606	475	1081	1	1	2	FALSE	FALSE	TRUE	FALSE	1	APOB|LRP6	TRUE
liver_uc	liver	uc	LAMA1-RPSA	0.823869	0.151317	1	0.87482	FALSE	FALSE	LAMA1	RPSA	LAMA1	RPSA			1	1	571	979	1550	2	2	4	FALSE	FALSE	TRUE	FALSE	1	LAMA1|RPSA	TRUE
liver_uc	liver	uc	COL4A2-SDC1	0.93885	0.151757	1	0.87482	FALSE	FALSE	COL4A2	SDC1	COL4A2	SDC1			1	1	579	757	1336	1	1	2	FALSE	FALSE	TRUE	FALSE	1	COL4A2|SDC1	TRUE
liver_uc	liver	uc	BMP2-ACTR2	1.12231	0.153557	1	0.87482	FALSE	FALSE	BMP2	ACTR2	BMP2	ACTR2			1	1	626	673	1299	1	2	3	FALSE	FALSE	TRUE	FALSE	1	ACTR2|BMP2	TRUE
liver_uc	liver	uc	LGALS9-MET	1.0826	0.155697	1	0.87482	FALSE	FALSE	LGALS9	MET	LGALS9	MET			1	1	759	1143	1902	1	2	3	FALSE	FALSE	TRUE	FALSE	1	LGALS9|MET	TRUE
liver_uc	liver	uc	PSAP-LRP1	0.305029	0.156157	1	0.87482	FALSE	FALSE	PSAP	LRP1	PSAP	LRP1			1	1	1079	986	2065	1	1	2	FALSE	FALSE	TRUE	FALSE	1	LRP1|PSAP	TRUE
liver_uc	liver	uc	YBX1-NOTCH1	0.578374	0.156737	1	0.87482	FALSE	FALSE	YBX1	NOTCH1	YBX1	NOTCH1			1	1	858	493	1351	2	1	3	FALSE	FALSE	TRUE	FALSE	1	NOTCH1|YBX1	TRUE
liver_uc	liver	uc	AGTRAP-RACK1	1.01246	0.156837	1	0.87482	FALSE	FALSE	AGTRAP	RACK1	AGTRAP	RACK1			1	1	410	161	571	1	1	2	FALSE	FALSE	TRUE	FALSE	1	AGTRAP|RACK1	TRUE
liver_uc	liver	uc	TIMP3-KDR	1.05536	0.159617	1	0.87482	FALSE	FALSE	TIMP3	KDR	TIMP3	KDR			1	1	623	720	1343	1	1	2	FALSE	FALSE	TRUE	FALSE	1	KDR|TIMP3	TRUE
liver_uc	liver	uc	B2M-HFE_TFRC	0.116127	0.161037	1	0.87482	FALSE	FALSE	B2M	HFE;TFRC	B2M	HFE;TFRC			1	2	1012	564	1576	2	2	4	FALSE	FALSE	TRUE	FALSE	1	B2M|HFE|TFRC	TRUE
liver_uc	liver	uc	LGALS9-CD47	1.0526	0.161457	1	0.87482	FALSE	FALSE	LGALS9	CD47	LGALS9	CD47			1	1	759	1117	1876	1	1	2	FALSE	FALSE	TRUE	FALSE	1	CD47|LGALS9	TRUE
liver_uc	liver	uc	MFGE8-ITGAV	0.73328	0.163317	1	0.87482	FALSE	FALSE	MFGE8	ITGAV	MFGE8	ITGAV			1	1	367	1418	1785	1	1	2	FALSE	FALSE	TRUE	FALSE	1	ITGAV|MFGE8	TRUE
liver_uc	liver	uc	TNFSF12-TNFRSF12A	0.125987	0.166377	1	0.87482	FALSE	FALSE	TNFSF12	TNFRSF12A	TNFSF12	TNFRSF12A			1	1	496	493	989	1	1	2	FALSE	FALSE	TRUE	FALSE	1	TNFRSF12A|TNFSF12	TRUE
liver_uc	liver	uc	EFNA1-EPHA1	0.988032	0.170577	1	0.87482	FALSE	FALSE	EFNA1	EPHA1	EFNA1	EPHA1			1	1	686	697	1383	1	1	2	FALSE	FALSE	TRUE	FALSE	1	EFNA1|EPHA1	TRUE
liver_uc	liver	uc	ADAM9-ITGB1	0.29437	0.171197	1	0.87482	FALSE	FALSE	ADAM9	ITGB1	ADAM9	ITGB1			1	1	755	1006	1761	1	1	2	FALSE	FALSE	TRUE	FALSE	1	ADAM9|ITGB1	TRUE
liver_uc	liver	uc	HSPG2-LRP1	0.393351	0.175556	1	0.87482	FALSE	FALSE	HSPG2	LRP1	HSPG2	LRP1			1	1	713	986	1699	1	1	2	FALSE	FALSE	TRUE	FALSE	1	HSPG2|LRP1	TRUE
liver_uc	liver	uc	FN1-ROBO4	0.412325	0.176796	1	0.87482	FALSE	FALSE	FN1	ROBO4	FN1	ROBO4			1	1	784	532	1316	1	1	2	FALSE	FALSE	TRUE	FALSE	1	FN1|ROBO4	TRUE
liver_uc	liver	uc	CALM3-AQP1	0.630781	0.177056	1	0.87482	FALSE	FALSE	CALM3	AQP1	CALM3	AQP1			1	1	375	669	1044	2	1	3	FALSE	FALSE	TRUE	FALSE	1	AQP1|CALM3	TRUE
liver_uc	liver	uc	COL6A3-SDC1	0.870903	0.178256	1	0.87482	FALSE	FALSE	COL6A3	SDC1	COL6A3	SDC1			1	1	702	757	1459	1	1	2	FALSE	FALSE	TRUE	FALSE	1	COL6A3|SDC1	TRUE
liver_uc	liver	uc	FGB-ITGB1	0.463594	0.181656	1	0.87482	FALSE	FALSE	FGB	ITGB1	FGB	ITGB1			1	1	670	1006	1676	1	1	2	FALSE	FALSE	TRUE	FALSE	1	FGB|ITGB1	TRUE
liver_uc	liver	uc	CADM3-CADM1	0.147492	0.181756	1	0.87482	FALSE	FALSE	CADM3	CADM1	CADM3	CADM1			1	1	737	973	1710	1	1	2	FALSE	FALSE	TRUE	FALSE	1	CADM1|CADM3	TRUE
liver_uc	liver	uc	ADAM17-ITGA5	0.696494	0.182216	1	0.87482	FALSE	FALSE	ADAM17	ITGA5	ADAM17	ITGA5			1	1	515	485	1000	1	1	2	FALSE	FALSE	TRUE	FALSE	1	ADAM17|ITGA5	TRUE
liver_uc	liver	uc	APOB-LSR	0.494048	0.182296	1	0.87482	FALSE	FALSE	APOB	LSR	APOB	LSR			1	1	606	392	998	1	1	2	FALSE	FALSE	TRUE	FALSE	1	APOB|LSR	TRUE
liver_uc	liver	uc	CALM1-VIPR1	0.852846	0.182316	1	0.87482	FALSE	FALSE	CALM1	VIPR1	CALM1	VIPR1			1	1	487	1106	1593	1	1	2	FALSE	FALSE	TRUE	FALSE	1	CALM1|VIPR1	TRUE
liver_uc	liver	uc	COL4A2-ITGB5	0.798436	0.182776	1	0.87482	FALSE	FALSE	COL4A2	ITGB5	COL4A2	ITGB5			1	1	579	846	1425	1	1	2	FALSE	FALSE	TRUE	FALSE	1	COL4A2|ITGB5	TRUE
liver_uc	liver	uc	PSEN1-CD44	0.367036	0.182816	1	0.87482	FALSE	FALSE	PSEN1	CD44	PSEN1	CD44			1	1	853	998	1851	2	1	3	FALSE	FALSE	TRUE	FALSE	1	CD44|PSEN1	TRUE
liver_uc	liver	uc	LRIG1-EGFR	0.90349	0.182856	1	0.87482	FALSE	FALSE	LRIG1	EGFR	LRIG1	EGFR			1	1	663	1274	1937	2	1	3	FALSE	FALSE	TRUE	FALSE	1	EGFR|LRIG1	TRUE
liver_uc	liver	uc	ANGPTL4-CDH5	0.317827	0.183496	1	0.87482	FALSE	FALSE	ANGPTL4	CDH5	ANGPTL4	CDH5			1	1	274	1361	1635	1	1	2	FALSE	FALSE	TRUE	FALSE	1	ANGPTL4|CDH5	TRUE
liver_uc	liver	uc	SERPING1-SELP	0.823018	0.183956	1	0.87482	FALSE	FALSE	SERPING1	SELP	SERPING1	SELP			1	1	2686	1043	3729	1	1	2	FALSE	FALSE	TRUE	FALSE	1	SELP|SERPING1	TRUE
liver_uc	liver	uc	TIMP3-CD44	0.967578	0.187536	1	0.87482	FALSE	FALSE	TIMP3	CD44	TIMP3	CD44			1	1	623	998	1621	1	1	2	FALSE	FALSE	TRUE	FALSE	1	CD44|TIMP3	TRUE
liver_uc	liver	uc	EFEMP1-EGFR	0.824173	0.188336	1	0.87482	FALSE	FALSE	EFEMP1	EGFR	EFEMP1	EGFR			1	1	1463	1274	2737	1	1	2	FALSE	FALSE	TRUE	FALSE	1	EFEMP1|EGFR	TRUE
liver_uc	liver	uc	SPON2-ITGB2	0.882658	0.190196	1	0.87482	FALSE	FALSE	SPON2	ITGB2	SPON2	ITGB2			1	1	562	548	1110	1	2	3	FALSE	FALSE	TRUE	FALSE	1	ITGB2|SPON2	TRUE
liver_uc	liver	uc	PF4-FGFR2	0.52706	0.194396	1	0.87482	FALSE	FALSE	PF4	FGFR2	PF4	FGFR2			1	1	911	649	1560	1	2	3	FALSE	FALSE	TRUE	FALSE	1	FGFR2|PF4	TRUE
liver_uc	liver	uc	CXCL10-SDC4	0.723363	0.194896	1	0.87482	FALSE	FALSE	CXCL10	SDC4	CXCL10	SDC4			1	1	864	793	1657	1	1	2	FALSE	FALSE	TRUE	FALSE	1	CXCL10|SDC4	TRUE
liver_uc	liver	uc	GNAI2-ADRA2B	0.842207	0.197036	1	0.87482	FALSE	FALSE	GNAI2	ADRA2B	GNAI2	ADRA2B			1	1	2208	913	3121	1	1	2	FALSE	FALSE	TRUE	FALSE	1	ADRA2B|GNAI2	TRUE
liver_uc	liver	uc	GNAI2-ADCY7	0.243865	0.201016	1	0.87482	FALSE	FALSE	GNAI2	ADCY7	GNAI2	ADCY7			1	1	2208	570	2778	1	1	2	FALSE	FALSE	TRUE	FALSE	1	ADCY7|GNAI2	TRUE
liver_uc	liver	uc	ADO-ADORA1	0.807965	0.201036	1	0.87482	FALSE	FALSE	ADO	ADORA1	ADO	ADORA1			1	1	995	677	1672	1	1	2	FALSE	FALSE	TRUE	FALSE	1	ADO|ADORA1	TRUE
liver_uc	liver	uc	BMP2-RGMB	0.74425	0.201056	1	0.87482	FALSE	FALSE	BMP2	RGMB	BMP2	RGMB			1	1	626	1265	1891	1	1	2	FALSE	FALSE	TRUE	FALSE	1	BMP2|RGMB	TRUE
liver_uc	liver	uc	TGFB1-TGFBR1_TGFBR2	0.711131	0.201496	1	0.87482	FALSE	FALSE	TGFB1	TGFBR1;TGFBR2	TGFB1	TGFBR1;TGFBR2			1	2	542	1990	2532	1	2	3	FALSE	FALSE	TRUE	FALSE	1	TGFB1|TGFBR1|TGFBR2	TRUE
liver_uc	liver	uc	F2-F2R	0.204829	0.202296	1	0.87482	FALSE	FALSE	F2	F2R	F2	F2R			1	1	2363	490	2853	2	1	3	FALSE	FALSE	TRUE	FALSE	1	F2|F2R	TRUE
liver_uc	liver	uc	TGFB1-ACVR1_TGFBR2	0.664996	0.202656	1	0.87482	FALSE	FALSE	TGFB1	ACVR1;TGFBR2	TGFB1	ACVR1;TGFBR2			1	2	542	1544	2086	1	2	3	FALSE	FALSE	TRUE	FALSE	1	ACVR1|TGFB1|TGFBR2	TRUE
liver_uc	liver	uc	TGFB1-ACVRL1	0.17138	0.207116	1	0.87482	FALSE	FALSE	TGFB1	ACVRL1	TGFB1	ACVRL1			1	1	542	457	999	1	1	2	FALSE	FALSE	TRUE	FALSE	1	ACVRL1|TGFB1	TRUE
liver_uc	liver	uc	IL1A-IL1R1_IL1RAP	0.689743	0.207556	1	0.87482	FALSE	FALSE	IL1A	IL1R1;IL1RAP	IL1A	IL1R1;IL1RAP			1	2	970	1895	2865	1	4	4	FALSE	FALSE	TRUE	FALSE	1	IL1A|IL1R1|IL1RAP	TRUE
liver_uc	liver	uc	SPP1-ITGAV_ITGB1	0.666844	0.208756	1	0.87482	FALSE	FALSE	SPP1	ITGAV;ITGB1	SPP1	ITGAV;ITGB1			1	2	915	2424	3339	1	2	3	FALSE	FALSE	TRUE	FALSE	1	ITGAV|ITGB1|SPP1	TRUE
liver_uc	liver	uc	JAM2-ITGAV_ITGB1	0.713816	0.212876	1	0.87482	FALSE	FALSE	JAM2	ITGAV;ITGB1	JAM2	ITGAV;ITGB1			1	2	730	2424	3154	1	2	3	FALSE	FALSE	TRUE	FALSE	1	ITGAV|ITGB1|JAM2	TRUE
liver_uc	liver	uc	POSTN-ITGAV_ITGB5	0.767908	0.214036	1	0.87482	FALSE	FALSE	POSTN	ITGAV;ITGB5	POSTN	ITGAV;ITGB5			1	2	928	2264	3192	2	2	4	FALSE	FALSE	TRUE	FALSE	1	ITGAV|ITGB5|POSTN	TRUE
liver_uc	liver	uc	APOA1-LRP1	0.471268	0.216176	1	0.87482	FALSE	FALSE	APOA1	LRP1	APOA1	LRP1			1	1	670	986	1656	1	1	2	FALSE	FALSE	TRUE	FALSE	1	APOA1|LRP1	TRUE
liver_uc	liver	uc	CLEC11A-ITGB1	0.369249	0.217376	1	0.87482	FALSE	FALSE	CLEC11A	ITGB1	CLEC11A	ITGB1			1	1	288	1006	1294	1	1	2	FALSE	FALSE	TRUE	FALSE	1	CLEC11A|ITGB1	TRUE
liver_uc	liver	uc	LAMB1-ITGA7_ITGB1	0.693221	0.220776	1	0.87482	FALSE	FALSE	LAMB1	ITGA7;ITGB1	LAMB1	ITGA7;ITGB1			1	2	1063	1712	2775	1	2	3	FALSE	FALSE	TRUE	FALSE	1	ITGA7|ITGB1|LAMB1	TRUE
liver_uc	liver	uc	SEMA6B-PLXNA2	0.243909	0.221436	1	0.87482	FALSE	FALSE	SEMA6B	PLXNA2	SEMA6B	PLXNA2			1	1	367	970	1337	1	1	2	FALSE	FALSE	TRUE	FALSE	1	PLXNA2|SEMA6B	TRUE
liver_uc	liver	uc	CDH1-LRP5	0.636153	0.222456	1	0.87482	FALSE	FALSE	CDH1	LRP5	CDH1	LRP5			1	1	1282	1050	2332	1	2	3	FALSE	FALSE	TRUE	FALSE	1	CDH1|LRP5	TRUE
liver_uc	liver	uc	VIM-CD44	0.453118	0.224296	1	0.87482	FALSE	FALSE	VIM	CD44	VIM	CD44			1	1	666	998	1664	1	1	2	FALSE	FALSE	TRUE	FALSE	1	CD44|VIM	TRUE
liver_uc	liver	uc	FGA-ITGB1	0.165693	0.225995	1	0.87482	FALSE	FALSE	FGA	ITGB1	FGA	ITGB1			1	1	642	1006	1648	1	1	2	FALSE	FALSE	TRUE	FALSE	1	FGA|ITGB1	TRUE
liver_uc	liver	uc	ADAM17-MET	0.568905	0.226195	1	0.87482	FALSE	FALSE	ADAM17	MET	ADAM17	MET			1	1	515	1143	1658	1	2	3	FALSE	FALSE	TRUE	FALSE	1	ADAM17|MET	TRUE
liver_uc	liver	uc	JAM2-ITGA3_ITGB1	0.657463	0.226535	1	0.87482	FALSE	FALSE	JAM2	ITGA3;ITGB1	JAM2	ITGA3;ITGB1			1	2	730	1498	2228	1	3	4	FALSE	FALSE	TRUE	FALSE	1	ITGA3|ITGB1|JAM2	TRUE
liver_uc	liver	uc	TIMP2-ITGB1	0.543369	0.226975	1	0.87482	FALSE	FALSE	TIMP2	ITGB1	TIMP2	ITGB1			1	1	342	1006	1348	1	1	2	FALSE	FALSE	TRUE	FALSE	1	ITGB1|TIMP2	TRUE
liver_uc	liver	uc	FGG-ITGB1	0.116269	0.227155	1	0.87482	FALSE	FALSE	FGG	ITGB1	FGG	ITGB1			1	1	749	1006	1755	1	1	2	FALSE	FALSE	TRUE	FALSE	1	FGG|ITGB1	TRUE
liver_uc	liver	uc	ITGB3BP-ITGB3	0.671467	0.228195	1	0.87482	FALSE	FALSE	ITGB3BP	ITGB3	ITGB3BP	ITGB3			1	1	775	951	1726	1	1	2	FALSE	FALSE	TRUE	FALSE	1	ITGB3|ITGB3BP	TRUE
liver_uc	liver	uc	COL6A1-SDC1	0.70104	0.228615	1	0.87482	FALSE	FALSE	COL6A1	SDC1	COL6A1	SDC1			1	1	609	757	1366	1	1	2	FALSE	FALSE	TRUE	FALSE	1	COL6A1|SDC1	TRUE
liver_uc	liver	uc	CDH1-PTPRF	0.656541	0.229495	1	0.87482	FALSE	FALSE	CDH1	PTPRF	CDH1	PTPRF			1	1	1282	812	2094	1	1	2	FALSE	FALSE	TRUE	FALSE	1	CDH1|PTPRF	TRUE
liver_uc	liver	uc	ADAM15-ITGB1	0.0796262	0.230495	1	0.87482	FALSE	FALSE	ADAM15	ITGB1	ADAM15	ITGB1			1	1	680	1006	1686	1	1	2	FALSE	FALSE	TRUE	FALSE	1	ADAM15|ITGB1	TRUE
liver_uc	liver	uc	FN1-SDC1	0.705601	0.230535	1	0.87482	FALSE	FALSE	FN1	SDC1	FN1	SDC1			1	1	784	757	1541	1	1	2	FALSE	FALSE	TRUE	FALSE	1	FN1|SDC1	TRUE
liver_uc	liver	uc	COL6A2-CD44	0.476406	0.231655	1	0.87482	FALSE	FALSE	COL6A2	CD44	COL6A2	CD44			1	1	595	998	1593	1	1	2	FALSE	FALSE	TRUE	FALSE	1	CD44|COL6A2	TRUE
liver_uc	liver	uc	TIMP2-ITGA3	0.645849	0.233735	1	0.87482	FALSE	FALSE	TIMP2	ITGA3	TIMP2	ITGA3			1	1	342	492	834	1	2	3	FALSE	FALSE	TRUE	FALSE	1	ITGA3|TIMP2	TRUE
liver_uc	liver	uc	TGFB1-ITGB1	0.0560654	0.236815	1	0.87482	FALSE	FALSE	TGFB1	ITGB1	TGFB1	ITGB1			1	1	542	1006	1548	1	1	2	FALSE	FALSE	TRUE	FALSE	1	ITGB1|TGFB1	TRUE
liver_uc	liver	uc	TGM2-TBXA2R	0.35071	0.237575	1	0.87482	FALSE	FALSE	TGM2	TBXA2R	TGM2	TBXA2R			1	1	645	199	844	1	1	2	FALSE	FALSE	TRUE	FALSE	1	TBXA2R|TGM2	TRUE
liver_uc	liver	uc	PSEN1-NOTCH1	0.535961	0.238895	1	0.87482	FALSE	FALSE	PSEN1	NOTCH1	PSEN1	NOTCH1			1	1	853	493	1346	2	1	3	FALSE	FALSE	TRUE	FALSE	1	NOTCH1|PSEN1	TRUE
liver_uc	liver	uc	LRPAP1-LRP1	0.369999	0.241175	1	0.87482	FALSE	FALSE	LRPAP1	LRP1	LRPAP1	LRP1			1	1	556	986	1542	1	1	2	FALSE	FALSE	TRUE	FALSE	1	LRP1|LRPAP1	TRUE
liver_uc	liver	uc	COL6A1-ITGA1_ITGB1	0.614919	0.242195	1	0.87482	FALSE	FALSE	COL6A1	ITGA1;ITGB1	COL6A1	ITGA1;ITGB1			1	2	609	2564	3173	1	2	3	FALSE	FALSE	TRUE	FALSE	1	COL6A1|ITGA1|ITGB1	TRUE
liver_uc	liver	uc	LAMA1-NT5E	0.50991	0.246635	1	0.87482	FALSE	FALSE	LAMA1	NT5E	LAMA1	NT5E			1	1	571	1405	1976	2	1	3	FALSE	FALSE	TRUE	FALSE	1	LAMA1|NT5E	TRUE
liver_uc	liver	uc	ICAM1-ITGAL_ITGB2	0.455549	0.249535	1	0.87482	FALSE	FALSE	ICAM1	ITGAL;ITGB2	ICAM1	ITGAL;ITGB2			1	2	467	1466	1933	2	3	5	FALSE	FALSE	FALSE	FALSE	1	ICAM1|ITGAL|ITGB2	TRUE
liver_uc	liver	uc	MIF-CD44_CD74	0.47694	0.249815	1	0.87482	FALSE	FALSE	MIF	CD44;CD74	MIF	CD44;CD74			1	2	453	1648	2101	1	2	3	FALSE	FALSE	TRUE	FALSE	1	CD44|CD74|MIF	TRUE
liver_uc	liver	uc	COL15A1-ITGA1_ITGB1	0.581548	0.250775	1	0.87482	FALSE	FALSE	COL15A1	ITGA1;ITGB1	COL15A1	ITGA1;ITGB1			1	2	1061	2564	3625	1	2	3	FALSE	FALSE	TRUE	FALSE	1	COL15A1|ITGA1|ITGB1	TRUE
liver_uc	liver	uc	HSPG2-SDC1	0.499919	0.252295	1	0.87482	FALSE	FALSE	HSPG2	SDC1	HSPG2	SDC1			1	1	713	757	1470	1	1	2	FALSE	FALSE	TRUE	FALSE	1	HSPG2|SDC1	TRUE
liver_uc	liver	uc	CDH1-EGFR	0.472461	0.254335	1	0.87482	FALSE	FALSE	CDH1	EGFR	CDH1	EGFR			1	1	1282	1274	2556	1	1	2	FALSE	FALSE	TRUE	FALSE	1	CDH1|EGFR	TRUE
liver_uc	liver	uc	SPP1-S1PR1	0.485786	0.255315	1	0.87482	FALSE	FALSE	SPP1	S1PR1	SPP1	S1PR1			1	1	915	993	1908	1	1	2	FALSE	FALSE	TRUE	FALSE	1	S1PR1|SPP1	TRUE
liver_uc	liver	uc	PDGFC-KDR	0.598523	0.258435	1	0.87482	FALSE	FALSE	PDGFC	KDR	PDGFC	KDR			1	1	934	720	1654	1	1	2	FALSE	FALSE	TRUE	FALSE	1	KDR|PDGFC	TRUE
liver_uc	liver	uc	NAMPT-INSR	0.508419	0.261315	1	0.87482	FALSE	FALSE	NAMPT	INSR	NAMPT	INSR			1	1	562	378	940	1	1	2	FALSE	FALSE	TRUE	FALSE	1	INSR|NAMPT	TRUE
liver_uc	liver	uc	LGALS3BP-ITGB1	0.341105	0.261795	1	0.87482	FALSE	FALSE	LGALS3BP	ITGB1	LGALS3BP	ITGB1			1	1	342	1006	1348	1	1	2	FALSE	FALSE	TRUE	FALSE	1	ITGB1|LGALS3BP	TRUE
liver_uc	liver	uc	ADA-DPP4	0.494957	0.263275	1	0.87482	FALSE	FALSE	ADA	DPP4	ADA	DPP4			1	1	693	1506	2199	1	2	3	FALSE	FALSE	TRUE	FALSE	1	ADA|DPP4	TRUE
liver_uc	liver	uc	ADAM10-CD44	0.492874	0.264055	1	0.87482	FALSE	FALSE	ADAM10	CD44	ADAM10	CD44			1	1	552	998	1550	1	1	2	FALSE	FALSE	TRUE	FALSE	1	ADAM10|CD44	TRUE
liver_uc	liver	uc	CXCL12-AVPR1A	0.578009	0.266035	1	0.87482	FALSE	FALSE	CXCL12	AVPR1A	CXCL12	AVPR1A			1	1	1210	670	1880	2	1	3	FALSE	FALSE	TRUE	FALSE	1	AVPR1A|CXCL12	TRUE
liver_uc	liver	uc	SLC6A8-LIFR	0.0057405	0.266055	1	0.87482	FALSE	FALSE	SLC6A8	LIFR		LIFR	SLC6A8		0	1	0	681	681	0	2	2	TRUE	FALSE	TRUE	FALSE	1	LIFR	FALSE
liver_uc	liver	uc	LAMA5-SDC1	0.419313	0.267115	1	0.87482	FALSE	FALSE	LAMA5	SDC1	LAMA5	SDC1			1	1	434	757	1191	1	1	2	FALSE	FALSE	TRUE	FALSE	1	LAMA5|SDC1	TRUE
liver_uc	liver	uc	COL18A1-KDR	0.532674	0.267515	1	0.87482	FALSE	FALSE	COL18A1	KDR	COL18A1	KDR			1	1	570	720	1290	2	1	3	FALSE	FALSE	TRUE	FALSE	1	COL18A1|KDR	TRUE
liver_uc	liver	uc	FGF1-TGFBR3	0.565905	0.268915	1	0.87482	FALSE	FALSE	FGF1	TGFBR3	FGF1	TGFBR3			1	1	693	1207	1900	1	1	2	FALSE	FALSE	TRUE	FALSE	1	FGF1|TGFBR3	TRUE
liver_uc	liver	uc	SPP1-ITGA5_ITGB1	0.44013	0.269035	1	0.87482	FALSE	FALSE	SPP1	ITGA5;ITGB1	SPP1	ITGA5;ITGB1			1	2	915	1491	2406	1	2	3	FALSE	FALSE	TRUE	FALSE	1	ITGA5|ITGB1|SPP1	TRUE
liver_uc	liver	uc	FGA-ITGB3	0.338824	0.273195	1	0.87482	FALSE	FALSE	FGA	ITGB3	FGA	ITGB3			1	1	642	951	1593	1	1	2	FALSE	FALSE	TRUE	FALSE	1	FGA|ITGB3	TRUE
liver_uc	liver	uc	ORM1-CCR5	0.233258	0.275154	1	0.87482	FALSE	FALSE	ORM1	CCR5	ORM1	CCR5			1	1	952	2090	3042	1	1	2	FALSE	FALSE	TRUE	FALSE	1	CCR5|ORM1	TRUE
liver_uc	liver	uc	COL1A2-CD44	0.42221	0.278734	1	0.87482	FALSE	FALSE	COL1A2	CD44	COL1A2	CD44			1	1	958	998	1956	1	1	2	FALSE	FALSE	TRUE	FALSE	1	CD44|COL1A2	TRUE
liver_uc	liver	uc	CALM1-FAS	0.486291	0.280994	1	0.87482	FALSE	FALSE	CALM1	FAS	CALM1	FAS			1	1	487	1017	1504	1	1	2	FALSE	FALSE	TRUE	FALSE	1	CALM1|FAS	TRUE
liver_uc	liver	uc	FBN1-ITGA5	0.0795259	0.286374	1	0.87482	FALSE	FALSE	FBN1	ITGA5	FBN1	ITGA5			1	1	942	485	1427	1	1	2	FALSE	FALSE	TRUE	FALSE	1	FBN1|ITGA5	TRUE
liver_uc	liver	uc	HSPG2-FGFR1	0.460899	0.288534	1	0.87482	FALSE	FALSE	HSPG2	FGFR1	HSPG2	FGFR1			1	1	713	573	1286	1	1	2	FALSE	FALSE	TRUE	FALSE	1	FGFR1|HSPG2	TRUE
liver_uc	liver	uc	VEGFA-ITGB1	0.500682	0.289374	1	0.87482	FALSE	FALSE	VEGFA	ITGB1	VEGFA	ITGB1			1	1	598	1006	1604	1	1	2	FALSE	FALSE	TRUE	FALSE	1	ITGB1|VEGFA	TRUE
liver_uc	liver	uc	VTN-CD47	0.262588	0.289574	1	0.87482	FALSE	FALSE	VTN	CD47	VTN	CD47			1	1	1103	1117	2220	1	1	2	FALSE	FALSE	TRUE	FALSE	1	CD47|VTN	TRUE
liver_uc	liver	uc	FGF21-FGFR2	0.0598575	0.291134	1	0.87482	FALSE	FALSE	FGF21	FGFR2	FGF21	FGFR2			1	1	491	649	1140	1	2	3	FALSE	FALSE	TRUE	FALSE	1	FGF21|FGFR2	TRUE
liver_uc	liver	uc	FGF1-CD44	0.493685	0.291934	1	0.87482	FALSE	FALSE	FGF1	CD44	FGF1	CD44			1	1	693	998	1691	1	1	2	FALSE	FALSE	TRUE	FALSE	1	CD44|FGF1	TRUE
liver_uc	liver	uc	AGRN-LRP1	0.257318	0.291934	1	0.87482	FALSE	FALSE	AGRN	LRP1	AGRN	LRP1			1	1	271	986	1257	1	1	2	FALSE	FALSE	TRUE	FALSE	1	AGRN|LRP1	TRUE
liver_uc	liver	uc	FN1-NT5E	0.450441	0.292014	1	0.87482	FALSE	FALSE	FN1	NT5E	FN1	NT5E			1	1	784	1405	2189	1	1	2	FALSE	FALSE	TRUE	FALSE	1	FN1|NT5E	TRUE
liver_uc	liver	uc	FARP2-PLXNA2	0.209334	0.294074	1	0.87482	FALSE	FALSE	FARP2	PLXNA2	FARP2	PLXNA2			1	1	472	970	1442	1	1	2	FALSE	FALSE	TRUE	FALSE	1	FARP2|PLXNA2	TRUE
liver_uc	liver	uc	DLL1-NOTCH1	0.477169	0.294654	1	0.87482	FALSE	FALSE	DLL1	NOTCH1	DLL1	NOTCH1			1	1	598	493	1091	1	1	2	FALSE	FALSE	TRUE	FALSE	1	DLL1|NOTCH1	TRUE
liver_uc	liver	uc	FGG-ITGB3	0.206964	0.295614	1	0.87482	FALSE	FALSE	FGG	ITGB3	FGG	ITGB3			1	1	749	951	1700	1	1	2	FALSE	FALSE	TRUE	FALSE	1	FGG|ITGB3	TRUE
liver_uc	liver	uc	ADAM10-CADM1	0.283647	0.296774	1	0.87482	FALSE	FALSE	ADAM10	CADM1	ADAM10	CADM1			1	1	552	973	1525	1	1	2	FALSE	FALSE	TRUE	FALSE	1	ADAM10|CADM1	TRUE
liver_uc	liver	uc	PRG4-TLR2	0.425506	0.297754	1	0.87482	FALSE	FALSE	PRG4	TLR2	PRG4	TLR2			1	1	919	647	1566	1	1	2	FALSE	FALSE	TRUE	FALSE	1	PRG4|TLR2	TRUE
liver_uc	liver	uc	IGFBP4-FZD8	0.220637	0.300034	1	0.87482	FALSE	FALSE	IGFBP4	FZD8	IGFBP4	FZD8			1	1	925	854	1779	1	1	2	FALSE	FALSE	TRUE	FALSE	1	FZD8|IGFBP4	TRUE
liver_uc	liver	uc	VEGFA-FLT1_KDR	0.404591	0.304814	1	0.87482	FALSE	FALSE	VEGFA	FLT1;KDR	VEGFA	FLT1;KDR			1	2	598	1165	1763	1	2	3	FALSE	FALSE	TRUE	FALSE	1	FLT1|KDR|VEGFA	TRUE
liver_uc	liver	uc	LGALS1-ITGB1	0.0718238	0.307694	1	0.87482	FALSE	FALSE	LGALS1	ITGB1	LGALS1	ITGB1			1	1	595	1006	1601	1	1	2	FALSE	FALSE	TRUE	FALSE	1	ITGB1|LGALS1	TRUE
liver_uc	liver	uc	LAMB3-DAG1	0.215681	0.311434	1	0.87482	FALSE	FALSE	LAMB3	DAG1	LAMB3	DAG1			1	1	796	2185	2981	1	1	2	FALSE	FALSE	TRUE	FALSE	1	DAG1|LAMB3	TRUE
liver_uc	liver	uc	C1QB-C1QBP	0.178392	0.311854	1	0.87482	FALSE	FALSE	C1QB	C1QBP	C1QB	C1QBP			1	1	619	625	1244	1	1	2	FALSE	FALSE	TRUE	FALSE	1	C1QB|C1QBP	TRUE
liver_uc	liver	uc	COL12A1-ITGA1_ITGB1	0.408614	0.312234	1	0.87482	FALSE	FALSE	COL12A1	ITGA1;ITGB1	COL12A1	ITGA1;ITGB1			1	2	1387	2564	3951	1	2	3	FALSE	FALSE	TRUE	FALSE	1	COL12A1|ITGA1|ITGB1	TRUE
liver_uc	liver	uc	LAMA4-DAG1	0.245646	0.312514	1	0.87482	FALSE	FALSE	LAMA4	DAG1	LAMA4	DAG1			1	1	1263	2185	3448	1	1	2	FALSE	FALSE	TRUE	FALSE	1	DAG1|LAMA4	TRUE
liver_uc	liver	uc	AZGP1-ITGAV	0.440711	0.312634	1	0.87482	FALSE	FALSE	AZGP1	ITGAV	AZGP1	ITGAV			1	1	936	1418	2354	2	1	3	FALSE	FALSE	TRUE	FALSE	1	AZGP1|ITGAV	TRUE
liver_uc	liver	uc	AGRN-LRP4	0.193262	0.313214	1	0.87482	FALSE	FALSE	AGRN	LRP4	AGRN	LRP4			1	1	271	2393	2664	1	2	3	FALSE	FALSE	TRUE	FALSE	1	AGRN|LRP4	TRUE
liver_uc	liver	uc	LAMA1-ITGA1	0.313375	0.313734	1	0.87482	FALSE	FALSE	LAMA1	ITGA1	LAMA1	ITGA1			1	1	571	1558	2129	2	1	3	FALSE	FALSE	TRUE	FALSE	1	ITGA1|LAMA1	TRUE
liver_uc	liver	uc	LAMB1-DAG1	0.183048	0.314974	1	0.87482	FALSE	FALSE	LAMB1	DAG1	LAMB1	DAG1			1	1	1063	2185	3248	1	1	2	FALSE	FALSE	TRUE	FALSE	1	DAG1|LAMB1	TRUE
liver_uc	liver	uc	C1QA-CD93	0.266505	0.316874	1	0.87482	FALSE	FALSE	C1QA	CD93	C1QA	CD93			1	1	669	998	1667	1	1	2	FALSE	FALSE	TRUE	FALSE	1	C1QA|CD93	TRUE
liver_uc	liver	uc	BMP2-ENG	0.158517	0.318294	1	0.87482	FALSE	FALSE	BMP2	ENG	BMP2	ENG			1	1	626	793	1419	1	1	2	FALSE	FALSE	TRUE	FALSE	1	BMP2|ENG	TRUE
liver_uc	liver	uc	ADAM17-ITGB1	0.237793	0.320394	1	0.87482	FALSE	FALSE	ADAM17	ITGB1	ADAM17	ITGB1			1	1	515	1006	1521	1	1	2	FALSE	FALSE	TRUE	FALSE	1	ADAM17|ITGB1	TRUE
liver_uc	liver	uc	LAMB1-ITGA1	0.380805	0.322414	1	0.87482	FALSE	FALSE	LAMB1	ITGA1	LAMB1	ITGA1			1	1	1063	1558	2621	1	1	2	FALSE	FALSE	TRUE	FALSE	1	ITGA1|LAMB1	TRUE
liver_uc	liver	uc	PF4-LDLR	0.373285	0.322874	1	0.87482	FALSE	FALSE	PF4	LDLR	PF4	LDLR			1	1	911	507	1418	1	2	3	FALSE	FALSE	TRUE	FALSE	1	LDLR|PF4	TRUE
liver_uc	liver	uc	PSAP-SORT1	0.208507	0.323354	1	0.87482	FALSE	FALSE	PSAP	SORT1	PSAP	SORT1			1	1	1079	597	1676	1	1	2	FALSE	FALSE	TRUE	FALSE	1	PSAP|SORT1	TRUE
liver_uc	liver	uc	ALB-B2M_FCGRT	0.107383	0.329573	1	0.87482	FALSE	FALSE	ALB	B2M;FCGRT	ALB	B2M;FCGRT			1	2	1017	1398	2415	1	3	4	FALSE	FALSE	TRUE	FALSE	1	ALB|B2M|FCGRT	TRUE
liver_uc	liver	uc	COL14A1-CD44	0.363934	0.332653	1	0.87482	FALSE	FALSE	COL14A1	CD44	COL14A1	CD44			1	1	1114	998	2112	1	1	2	FALSE	FALSE	TRUE	FALSE	1	CD44|COL14A1	TRUE
liver_uc	liver	uc	PCSK9-LRP1	0.0997199	0.333273	1	0.87482	FALSE	FALSE	PCSK9	LRP1	PCSK9	LRP1			1	1	1007	986	1993	1	1	2	FALSE	FALSE	TRUE	FALSE	1	LRP1|PCSK9	TRUE
liver_uc	liver	uc	FARP2-PLXNA1	0.312261	0.334673	1	0.87482	FALSE	FALSE	FARP2	PLXNA1	FARP2	PLXNA1			1	1	472	870	1342	1	1	2	FALSE	FALSE	TRUE	FALSE	1	FARP2|PLXNA1	TRUE
liver_uc	liver	uc	ANGPTL4-ITGA5_ITGB1	0.158486	0.342033	1	0.87482	FALSE	FALSE	ANGPTL4	ITGA5;ITGB1	ANGPTL4	ITGA5;ITGB1			1	2	274	1491	1765	1	2	3	FALSE	FALSE	TRUE	FALSE	1	ANGPTL4|ITGA5|ITGB1	TRUE
liver_uc	liver	uc	CCL5-DPP4	0.128603	0.345393	1	0.87482	FALSE	FALSE	CCL5	DPP4	CCL5	DPP4			1	1	562	1506	2068	1	2	3	FALSE	FALSE	TRUE	FALSE	1	CCL5|DPP4	TRUE
liver_uc	liver	uc	APOB-LDLR	0.274722	0.346373	1	0.87482	FALSE	FALSE	APOB	LDLR	APOB	LDLR			1	1	606	507	1113	1	2	3	FALSE	FALSE	TRUE	FALSE	1	APOB|LDLR	TRUE
liver_uc	liver	uc	COL1A1-ITGA1_ITGB1	0.30193	0.349433	1	0.87482	FALSE	FALSE	COL1A1	ITGA1;ITGB1	COL1A1	ITGA1;ITGB1			1	2	561	2564	3125	2	2	4	FALSE	FALSE	TRUE	FALSE	1	COL1A1|ITGA1|ITGB1	TRUE
liver_uc	liver	uc	CALM3-KCNQ1	0.110878	0.351393	1	0.87482	FALSE	FALSE	CALM3	KCNQ1	CALM3	KCNQ1			1	1	375	585	960	2	1	3	FALSE	FALSE	TRUE	FALSE	1	CALM3|KCNQ1	TRUE
liver_uc	liver	uc	EFNA1-EPHA2	0.209152	0.351793	1	0.87482	FALSE	FALSE	EFNA1	EPHA2	EFNA1	EPHA2			1	1	686	522	1208	1	1	2	FALSE	FALSE	TRUE	FALSE	1	EFNA1|EPHA2	TRUE
liver_uc	liver	uc	VEGFA-NRP2	0.267056	0.352653	1	0.87482	FALSE	FALSE	VEGFA	NRP2	VEGFA	NRP2			1	1	598	921	1519	1	1	2	FALSE	FALSE	TRUE	FALSE	1	NRP2|VEGFA	TRUE
liver_uc	liver	uc	GNAI2-F2R	0.0483388	0.354493	1	0.87482	FALSE	FALSE	GNAI2	F2R	GNAI2	F2R			1	1	2208	490	2698	1	1	2	FALSE	FALSE	TRUE	FALSE	1	F2R|GNAI2	TRUE
liver_uc	liver	uc	PLG-PARD3	0.139408	0.355573	1	0.87482	FALSE	FALSE	PLG	PARD3	PLG	PARD3			1	1	876	808	1684	1	1	2	FALSE	FALSE	TRUE	FALSE	1	PARD3|PLG	TRUE
liver_uc	liver	uc	RTN4-RTN4RL1	0.311687	0.355953	1	0.87482	FALSE	FALSE	RTN4	RTN4RL1	RTN4	RTN4RL1			1	1	1367	493	1860	1	1	2	FALSE	FALSE	TRUE	FALSE	1	RTN4|RTN4RL1	TRUE
liver_uc	liver	uc	CCL24-ACKR2	0.0110179	0.356113	1	0.87482	FALSE	FALSE	CCL24	ACKR2	CCL24	ACKR2			1	1	393	978	1371	1	1	2	FALSE	FALSE	TRUE	FALSE	1	ACKR2|CCL24	TRUE
liver_uc	liver	uc	PF4-SDC2	0.198055	0.357253	1	0.87482	FALSE	FALSE	PF4	SDC2	PF4	SDC2			1	1	911	988	1899	1	1	2	FALSE	FALSE	TRUE	FALSE	1	PF4|SDC2	TRUE
liver_uc	liver	uc	CALM3-EGFR	0.11951	0.357373	1	0.87482	FALSE	FALSE	CALM3	EGFR	CALM3	EGFR			1	1	375	1274	1649	2	1	3	FALSE	FALSE	TRUE	FALSE	1	CALM3|EGFR	TRUE
liver_uc	liver	uc	COL4A2-ITGA9_ITGB1	0.310238	0.357393	1	0.87482	FALSE	FALSE	COL4A2	ITGA9;ITGB1	COL4A2	ITGA9;ITGB1			1	2	579	2059	2638	1	2	3	FALSE	FALSE	TRUE	FALSE	1	COL4A2|ITGA9|ITGB1	TRUE
liver_uc	liver	uc	LAMA1-SDC2	0.261445	0.358053	1	0.87482	FALSE	FALSE	LAMA1	SDC2	LAMA1	SDC2			1	1	571	988	1559	2	1	3	FALSE	FALSE	TRUE	FALSE	1	LAMA1|SDC2	TRUE
liver_uc	liver	uc	COL18A1-ITGA1_ITGB1	0.273103	0.359173	1	0.87482	FALSE	FALSE	COL18A1	ITGA1;ITGB1	COL18A1	ITGA1;ITGB1			1	2	570	2564	3134	2	2	4	FALSE	FALSE	TRUE	FALSE	1	COL18A1|ITGA1|ITGB1	TRUE
liver_uc	liver	uc	APP-LRP6	0.210273	0.359613	1	0.87482	FALSE	FALSE	APP	LRP6	APP	LRP6			1	1	799	475	1274	1	1	2	FALSE	FALSE	TRUE	FALSE	1	APP|LRP6	TRUE
liver_uc	liver	uc	VEGFA-SIRPA	0.266445	0.363993	1	0.87482	FALSE	FALSE	VEGFA	SIRPA	VEGFA	SIRPA			1	1	598	709	1307	1	1	2	FALSE	FALSE	TRUE	FALSE	1	SIRPA|VEGFA	TRUE
liver_uc	liver	uc	CDH1-CDH2	0.19633	0.365233	1	0.87482	FALSE	FALSE	CDH1	CDH2	CDH1	CDH2			1	1	1282	1005	2287	1	1	2	FALSE	FALSE	TRUE	FALSE	1	CDH1|CDH2	TRUE
liver_uc	liver	uc	VEGFA-EGFR	0.175204	0.365433	1	0.87482	FALSE	FALSE	VEGFA	EGFR	VEGFA	EGFR			1	1	598	1274	1872	1	1	2	FALSE	FALSE	TRUE	FALSE	1	EGFR|VEGFA	TRUE
liver_uc	liver	uc	AGRN-DAG1	0.226845	0.365453	1	0.87482	FALSE	FALSE	AGRN	DAG1	AGRN	DAG1			1	1	271	2185	2456	1	1	2	FALSE	FALSE	TRUE	FALSE	1	AGRN|DAG1	TRUE
liver_uc	liver	uc	FADD-FAS	0.191154	0.367633	1	0.87482	FALSE	FALSE	FADD	FAS	FADD	FAS			1	1	539	1017	1556	1	1	2	FALSE	FALSE	TRUE	FALSE	1	FADD|FAS	TRUE
liver_uc	liver	uc	IGFBP4-LRP6	0.0650627	0.368473	1	0.87482	FALSE	FALSE	IGFBP4	LRP6	IGFBP4	LRP6			1	1	925	475	1400	1	1	2	FALSE	FALSE	TRUE	FALSE	1	IGFBP4|LRP6	TRUE
liver_uc	liver	uc	LAMB2-CD44	0.0161113	0.371533	1	0.87482	FALSE	FALSE	LAMB2	CD44	LAMB2	CD44			1	1	2150	998	3148	1	1	2	FALSE	FALSE	TRUE	FALSE	1	CD44|LAMB2	TRUE
liver_uc	liver	uc	FGF21-FGFR3	0.0921197	0.372773	1	0.87482	FALSE	FALSE	FGF21	FGFR3	FGF21	FGFR3			1	1	491	632	1123	1	1	2	FALSE	FALSE	TRUE	FALSE	1	FGF21|FGFR3	TRUE
liver_uc	liver	uc	LAMA5-DAG1	0.157936	0.373373	1	0.87482	FALSE	FALSE	LAMA5	DAG1	LAMA5	DAG1			1	1	434	2185	2619	1	1	2	FALSE	FALSE	TRUE	FALSE	1	DAG1|LAMA5	TRUE
liver_uc	liver	uc	DLL4-NOTCH2	0.0555262	0.376612	1	0.87482	FALSE	FALSE	DLL4	NOTCH2	DLL4	NOTCH2			1	1	921	472	1393	2	1	3	FALSE	FALSE	TRUE	FALSE	1	DLL4|NOTCH2	TRUE
liver_uc	liver	uc	VEGFB-FLT1_KDR	0.218417	0.377392	1	0.87482	FALSE	FALSE	VEGFB	FLT1;KDR	VEGFB	FLT1;KDR			1	2	950	1165	2115	1	2	3	FALSE	FALSE	TRUE	FALSE	1	FLT1|KDR|VEGFB	TRUE
liver_uc	liver	uc	TGFB1-ITGB3	0.0514394	0.377712	1	0.87482	FALSE	FALSE	TGFB1	ITGB3	TGFB1	ITGB3			1	1	542	951	1493	1	1	2	FALSE	FALSE	TRUE	FALSE	1	ITGB3|TGFB1	TRUE
liver_uc	liver	uc	FGB-ITGB3	0.218418	0.379412	1	0.87482	FALSE	FALSE	FGB	ITGB3	FGB	ITGB3			1	1	670	951	1621	1	1	2	FALSE	FALSE	TRUE	FALSE	1	FGB|ITGB3	TRUE
liver_uc	liver	uc	GNAI2-S1PR1	0.0405298	0.379832	1	0.87482	FALSE	FALSE	GNAI2	S1PR1	GNAI2	S1PR1			1	1	2208	993	3201	1	1	2	FALSE	FALSE	TRUE	FALSE	1	GNAI2|S1PR1	TRUE
liver_uc	liver	uc	MFGE8-ITGB5	0.213487	0.380632	1	0.87482	FALSE	FALSE	MFGE8	ITGB5	MFGE8	ITGB5			1	1	367	846	1213	1	1	2	FALSE	FALSE	TRUE	FALSE	1	ITGB5|MFGE8	TRUE
liver_uc	liver	uc	ANGPTL2-ITGA5_ITGB1	0.193635	0.380672	1	0.87482	FALSE	FALSE	ANGPTL2	ITGA5;ITGB1	ANGPTL2	ITGA5;ITGB1			1	2	710	1491	2201	1	2	3	FALSE	FALSE	TRUE	FALSE	1	ANGPTL2|ITGA5|ITGB1	TRUE
liver_uc	liver	uc	CALM3-INSR	0.102858	0.384852	1	0.87482	FALSE	FALSE	CALM3	INSR	CALM3	INSR			1	1	375	378	753	2	1	3	FALSE	FALSE	TRUE	FALSE	1	CALM3|INSR	TRUE
liver_uc	liver	uc	COL4A1-CD44	0.24302	0.386372	1	0.87482	FALSE	FALSE	COL4A1	CD44	COL4A1	CD44			1	1	746	998	1744	1	1	2	FALSE	FALSE	TRUE	FALSE	1	CD44|COL4A1	TRUE
liver_uc	liver	uc	HRAS-INSR	0.0344605	0.390912	1	0.87482	FALSE	FALSE	HRAS	INSR	HRAS	INSR			1	1	433	378	811	1	1	2	FALSE	FALSE	TRUE	FALSE	1	HRAS|INSR	TRUE
liver_uc	liver	uc	BMP4-GREM2	0.190771	0.393212	1	0.87482	FALSE	FALSE	BMP4	GREM2	BMP4	GREM2			1	1	878	724	1602	1	2	3	FALSE	FALSE	TRUE	FALSE	1	BMP4|GREM2	TRUE
liver_uc	liver	uc	ADAM10-NOTCH1	0.18497	0.394892	1	0.87482	FALSE	FALSE	ADAM10	NOTCH1	ADAM10	NOTCH1			1	1	552	493	1045	1	1	2	FALSE	FALSE	TRUE	FALSE	1	ADAM10|NOTCH1	TRUE
liver_uc	liver	uc	HSPG2-DAG1	0.114493	0.399792	1	0.87482	FALSE	FALSE	HSPG2	DAG1	HSPG2	DAG1			1	1	713	2185	2898	1	1	2	FALSE	FALSE	TRUE	FALSE	1	DAG1|HSPG2	TRUE
liver_uc	liver	uc	SPTBN2-PTPRA	0.0295196	0.400052	1	0.87482	FALSE	FALSE	SPTBN2	PTPRA	SPTBN2	PTPRA			1	1	1244	611	1855	2	1	3	FALSE	FALSE	TRUE	FALSE	1	PTPRA|SPTBN2	TRUE
liver_uc	liver	uc	CXCL12-DPP4	0.162865	0.400092	1	0.87482	FALSE	FALSE	CXCL12	DPP4	CXCL12	DPP4			1	1	1210	1506	2716	2	2	4	FALSE	FALSE	TRUE	FALSE	1	CXCL12|DPP4	TRUE
liver_uc	liver	uc	QDPR-DYSF	0.175937	0.401732	1	0.87482	FALSE	FALSE	QDPR	DYSF	QDPR	DYSF			1	1	892	801	1693	2	1	3	FALSE	FALSE	TRUE	FALSE	1	DYSF|QDPR	TRUE
liver_uc	liver	uc	FGF1-FGFR4	0.0944485	0.404292	1	0.87482	FALSE	FALSE	FGF1	FGFR4	FGF1	FGFR4			1	1	693	426	1119	1	1	2	FALSE	FALSE	TRUE	FALSE	1	FGF1|FGFR4	TRUE
liver_uc	liver	uc	GNAI2-ADORA1	0.0447644	0.405032	1	0.87482	FALSE	FALSE	GNAI2	ADORA1	GNAI2	ADORA1			1	1	2208	677	2885	1	1	2	FALSE	FALSE	TRUE	FALSE	1	ADORA1|GNAI2	TRUE
liver_uc	liver	uc	CTF1-IL6ST_LIFR	0.0920341	0.406612	1	0.87482	FALSE	FALSE	CTF1	IL6ST;LIFR	CTF1	IL6ST;LIFR			1	2	940	1398	2338	1	2	3	FALSE	FALSE	TRUE	FALSE	1	CTF1|IL6ST|LIFR	TRUE
liver_uc	liver	uc	COL16A1-ITGA1_ITGB1	0.162046	0.407472	1	0.87482	FALSE	FALSE	COL16A1	ITGA1;ITGB1	COL16A1	ITGA1;ITGB1			1	2	898	2564	3462	1	2	3	FALSE	FALSE	TRUE	FALSE	1	COL16A1|ITGA1|ITGB1	TRUE
liver_uc	liver	uc	COL1A1-SDC1	0.102938	0.407992	1	0.87482	FALSE	FALSE	COL1A1	SDC1	COL1A1	SDC1			1	1	561	757	1318	2	1	3	FALSE	FALSE	TRUE	FALSE	1	COL1A1|SDC1	TRUE
liver_uc	liver	uc	TGFB1-EGFR	0.00693103	0.409312	1	0.87482	FALSE	FALSE	TGFB1	EGFR	TGFB1	EGFR			1	1	542	1274	1816	1	1	2	FALSE	FALSE	TRUE	FALSE	1	EGFR|TGFB1	TRUE
liver_uc	liver	uc	NECTIN3-CADM1	0.11883	0.409552	1	0.87482	FALSE	FALSE	NECTIN3	CADM1	NECTIN3	CADM1			1	1	1048	973	2021	1	1	2	FALSE	FALSE	TRUE	FALSE	1	CADM1|NECTIN3	TRUE
liver_uc	liver	uc	FN1-FLT4	0.139264	0.411452	1	0.87482	FALSE	FALSE	FN1	FLT4	FN1	FLT4			1	1	784	389	1173	1	1	2	FALSE	FALSE	TRUE	FALSE	1	FLT4|FN1	TRUE
liver_uc	liver	uc	MFGE8-PDGFRB	0.106623	0.411632	1	0.87482	FALSE	FALSE	MFGE8	PDGFRB	MFGE8	PDGFRB			1	1	367	500	867	1	1	2	FALSE	FALSE	TRUE	FALSE	1	MFGE8|PDGFRB	TRUE
liver_uc	liver	uc	COL6A3-ITGA9_ITGB1	0.158189	0.412232	1	0.87482	FALSE	FALSE	COL6A3	ITGA9;ITGB1	COL6A3	ITGA9;ITGB1			1	2	702	2059	2761	1	2	3	FALSE	FALSE	TRUE	FALSE	1	COL6A3|ITGA9|ITGB1	TRUE
liver_uc	liver	uc	LRPAP1-SORT1	0.0627648	0.413032	1	0.87482	FALSE	FALSE	LRPAP1	SORT1	LRPAP1	SORT1			1	1	556	597	1153	1	1	2	FALSE	FALSE	TRUE	FALSE	1	LRPAP1|SORT1	TRUE
liver_uc	liver	uc	PAM-DPP4	0.120794	0.414292	1	0.87482	FALSE	FALSE	PAM	DPP4	PAM	DPP4			1	1	1286	1506	2792	1	2	3	FALSE	FALSE	TRUE	FALSE	1	DPP4|PAM	TRUE
liver_uc	liver	uc	ANG-PLXNB2	0.101995	0.414932	1	0.87482	FALSE	FALSE	ANG	PLXNB2	ANG	PLXNB2			1	1	272	429	701	2	1	3	FALSE	FALSE	TRUE	FALSE	1	ANG|PLXNB2	TRUE
liver_uc	liver	uc	LAMB2-ITGA7_ITGB1	0.00842886	0.415252	1	0.87482	FALSE	FALSE	LAMB2	ITGA7;ITGB1	LAMB2	ITGA7;ITGB1			1	2	2150	1712	3862	1	2	3	FALSE	FALSE	TRUE	FALSE	1	ITGA7|ITGB1|LAMB2	TRUE
liver_uc	liver	uc	ARF1-INSR	0.0231938	0.417652	1	0.87482	FALSE	FALSE	ARF1	INSR	ARF1	INSR			1	1	1096	378	1474	1	1	2	FALSE	FALSE	TRUE	FALSE	1	ARF1|INSR	TRUE
liver_uc	liver	uc	COL1A2-ITGA3_ITGB1	0.13992	0.422332	1	0.87482	FALSE	FALSE	COL1A2	ITGA3;ITGB1	COL1A2	ITGA3;ITGB1			1	2	958	1498	2456	1	3	4	FALSE	FALSE	TRUE	FALSE	1	COL1A2|ITGA3|ITGB1	TRUE
liver_uc	liver	uc	DCN-EGFR	0.0799419	0.424932	1	0.87482	FALSE	FALSE	DCN	EGFR	DCN	EGFR			1	1	931	1274	2205	1	1	2	FALSE	FALSE	TRUE	FALSE	1	DCN|EGFR	TRUE
liver_uc	liver	uc	ADAM10-TSPAN14	0.0898481	0.427051	1	0.87482	FALSE	FALSE	ADAM10	TSPAN14	ADAM10	TSPAN14			1	1	552	622	1174	1	1	2	FALSE	FALSE	TRUE	FALSE	1	ADAM10|TSPAN14	TRUE
liver_uc	liver	uc	COL14A1-ITGA1_ITGB1	0.110915	0.427091	1	0.87482	FALSE	FALSE	COL14A1	ITGA1;ITGB1	COL14A1	ITGA1;ITGB1			1	2	1114	2564	3678	1	2	3	FALSE	FALSE	TRUE	FALSE	1	COL14A1|ITGA1|ITGB1	TRUE
liver_uc	liver	uc	LAMC1-CD44	0.147197	0.427211	1	0.87482	FALSE	FALSE	LAMC1	CD44	LAMC1	CD44			1	1	944	998	1942	1	1	2	FALSE	FALSE	TRUE	FALSE	1	CD44|LAMC1	TRUE
liver_uc	liver	uc	PLG-PLGRKT	0.0928489	0.428771	1	0.87482	FALSE	FALSE	PLG	PLGRKT	PLG	PLGRKT			1	1	876	888	1764	1	1	2	FALSE	FALSE	TRUE	FALSE	1	PLG|PLGRKT	TRUE
liver_uc	liver	uc	CEACAM1-EGFR	0.0535519	0.430251	1	0.87482	FALSE	FALSE	CEACAM1	EGFR	CEACAM1	EGFR			1	1	458	1274	1732	1	1	2	FALSE	FALSE	TRUE	FALSE	1	CEACAM1|EGFR	TRUE
liver_uc	liver	uc	LAMB1-ITGA9_ITGB1	0.0911286	0.430431	1	0.87482	FALSE	FALSE	LAMB1	ITGA9;ITGB1	LAMB1	ITGA9;ITGB1			1	2	1063	2059	3122	1	2	3	FALSE	FALSE	TRUE	FALSE	1	ITGA9|ITGB1|LAMB1	TRUE
liver_uc	liver	uc	RTN4-GJB2	0.0608311	0.431811	1	0.87482	FALSE	FALSE	RTN4	GJB2	RTN4	GJB2			1	1	1367	627	1994	1	1	2	FALSE	FALSE	TRUE	FALSE	1	GJB2|RTN4	TRUE
liver_uc	liver	uc	LGALS9-PTPRK	0.0518785	0.432171	1	0.87482	FALSE	FALSE	LGALS9	PTPRK	LGALS9	PTPRK			1	1	759	1179	1938	1	1	2	FALSE	FALSE	TRUE	FALSE	1	LGALS9|PTPRK	TRUE
liver_uc	liver	uc	VTN-ITGA3	0.0664796	0.432931	1	0.87482	FALSE	FALSE	VTN	ITGA3	VTN	ITGA3			1	1	1103	492	1595	1	2	3	FALSE	FALSE	TRUE	FALSE	1	ITGA3|VTN	TRUE
liver_uc	liver	uc	FN1-SDC2	0.129577	0.432931	1	0.87482	FALSE	FALSE	FN1	SDC2	FN1	SDC2			1	1	784	988	1772	1	1	2	FALSE	FALSE	TRUE	FALSE	1	FN1|SDC2	TRUE
liver_uc	liver	uc	GNAS-ADCY7	0.0784393	0.433631	1	0.87482	FALSE	FALSE	GNAS	ADCY7	GNAS	ADCY7			1	1	471	570	1041	1	1	2	FALSE	FALSE	TRUE	FALSE	1	ADCY7|GNAS	TRUE
liver_uc	liver	uc	ENHO-GPR19	0.0840835	0.438591	1	0.87482	FALSE	FALSE	ENHO	GPR19	ENHO	GPR19			1	1	1172	342	1514	1	1	2	FALSE	FALSE	TRUE	FALSE	1	ENHO|GPR19	TRUE
liver_uc	liver	uc	TGFB1-ENG	0.00557931	0.442531	1	0.87482	FALSE	FALSE	TGFB1	ENG	TGFB1	ENG			1	1	542	793	1335	1	1	2	FALSE	FALSE	TRUE	FALSE	1	ENG|TGFB1	TRUE
liver_uc	liver	uc	APOA2-LRP1	0.0120722	0.443911	1	0.87482	FALSE	FALSE	APOA2	LRP1	APOA2	LRP1			1	1	673	986	1659	1	1	2	FALSE	FALSE	TRUE	FALSE	1	APOA2|LRP1	TRUE
liver_uc	liver	uc	ICAM1-EGFR	0.00642366	0.444411	1	0.87482	FALSE	FALSE	ICAM1	EGFR	ICAM1	EGFR			1	1	467	1274	1741	2	1	3	FALSE	FALSE	TRUE	FALSE	1	EGFR|ICAM1	TRUE
liver_uc	liver	uc	VEGFC-FLT4_KDR	0.0824386	0.446731	1	0.87482	FALSE	FALSE	VEGFC	FLT4;KDR	VEGFC	FLT4;KDR			1	2	558	1109	1667	2	2	4	FALSE	FALSE	TRUE	FALSE	1	FLT4|KDR|VEGFC	TRUE
liver_uc	liver	uc	F12-CD93	0.00916601	0.447011	1	0.87482	FALSE	FALSE	F12	CD93	F12	CD93			1	1	399	998	1397	1	1	2	FALSE	FALSE	TRUE	FALSE	1	CD93|F12	TRUE
liver_uc	liver	uc	LAMB2-RPSA	0.00510333	0.449831	1	0.87482	FALSE	FALSE	LAMB2	RPSA	LAMB2	RPSA			1	1	2150	979	3129	1	2	2	FALSE	FALSE	TRUE	FALSE	1	LAMB2|RPSA	TRUE
liver_uc	liver	uc	LPL-CD44	0.0809217	0.449951	1	0.87482	FALSE	FALSE	LPL	CD44	LPL	CD44			1	1	792	998	1790	1	1	2	FALSE	FALSE	TRUE	FALSE	1	CD44|LPL	TRUE
liver_uc	liver	uc	LAMA3-CD44	0.0992962	0.450651	1	0.87482	FALSE	FALSE	LAMA3	CD44	LAMA3	CD44			1	1	809	998	1807	1	1	2	FALSE	FALSE	TRUE	FALSE	1	CD44|LAMA3	TRUE
liver_uc	liver	uc	PLG-ITGB1	0.0487766	0.451431	1	0.87482	FALSE	FALSE	PLG	ITGB1	PLG	ITGB1			1	1	876	1006	1882	1	1	2	FALSE	FALSE	TRUE	FALSE	1	ITGB1|PLG	TRUE
liver_uc	liver	uc	COL5A3-ITGA1_ITGB1	0.0539746	0.452731	1	0.87482	FALSE	FALSE	COL5A3	ITGA1;ITGB1	COL5A3	ITGA1;ITGB1			1	2	519	2564	3083	1	2	3	FALSE	FALSE	TRUE	FALSE	1	COL5A3|ITGA1|ITGB1	TRUE
liver_uc	liver	uc	COL18A1-ITGB3	0.0164078	0.454911	1	0.87482	FALSE	FALSE	COL18A1	ITGB3	COL18A1	ITGB3			1	1	570	951	1521	2	1	3	FALSE	FALSE	TRUE	FALSE	1	COL18A1|ITGB3	TRUE
liver_uc	liver	uc	WNT5B-FZD8_LRP6	0.060709	0.455031	1	0.87482	FALSE	FALSE	WNT5B	FZD8;LRP6	WNT5B	FZD8;LRP6			1	2	598	1329	1927	1	2	3	FALSE	FALSE	TRUE	FALSE	1	FZD8|LRP6|WNT5B	TRUE
liver_uc	liver	uc	TLN1-ITGB3	0.0192873	0.455331	1	0.87482	FALSE	FALSE	TLN1	ITGB3	TLN1	ITGB3			1	1	1124	951	2075	1	1	2	FALSE	FALSE	TRUE	FALSE	1	ITGB3|TLN1	TRUE
liver_uc	liver	uc	VCAM1-ITGA9_ITGB1	0.0483611	0.455511	1	0.87482	FALSE	FALSE	VCAM1	ITGA9;ITGB1	VCAM1	ITGA9;ITGB1			1	2	1180	2059	3239	1	2	3	FALSE	FALSE	TRUE	FALSE	1	ITGA9|ITGB1|VCAM1	TRUE
liver_uc	liver	uc	COL1A1-ITGA5	0.0168832	0.455531	1	0.87482	FALSE	FALSE	COL1A1	ITGA5	COL1A1	ITGA5			1	1	561	485	1046	2	1	3	FALSE	FALSE	TRUE	FALSE	1	COL1A1|ITGA5	TRUE
liver_uc	liver	uc	GNAI2-EGFR	0.00575251	0.455591	1	0.87482	FALSE	FALSE	GNAI2	EGFR	GNAI2	EGFR			1	1	2208	1274	3482	1	1	2	FALSE	FALSE	TRUE	FALSE	1	EGFR|GNAI2	TRUE
liver_uc	liver	uc	ICAM1-IL2RG	0.500156	0.455951	1	0.87482	FALSE	FALSE	ICAM1	IL2RG	ICAM1			IL2RG	1	0	467	0	467	2	0	2	TRUE	FALSE	TRUE	FALSE	1	ICAM1	FALSE
liver_uc	liver	uc	TGM2-ADGRG1	0.0535481	0.456671	1	0.87482	FALSE	FALSE	TGM2	ADGRG1	TGM2	ADGRG1			1	1	645	492	1137	1	2	3	FALSE	FALSE	TRUE	FALSE	1	ADGRG1|TGM2	TRUE
liver_uc	liver	uc	NTN1-MCAM	0.0096329	0.457951	1	0.87482	FALSE	FALSE	NTN1	MCAM	NTN1	MCAM			1	1	572	777	1349	1	2	3	FALSE	FALSE	TRUE	FALSE	1	MCAM|NTN1	TRUE
liver_uc	liver	uc	SEMA4A-PLXNB1	0.00201678	0.457951	1	0.87482	FALSE	FALSE	SEMA4A	PLXNB1	SEMA4A	PLXNB1			1	1	722	2218	2940	1	1	2	FALSE	FALSE	TRUE	FALSE	1	PLXNB1|SEMA4A	TRUE
liver_uc	liver	uc	LAMA1-ITGA9_ITGB1	0.0699069	0.458611	1	0.87482	FALSE	FALSE	LAMA1	ITGA9;ITGB1	LAMA1	ITGA9;ITGB1			1	2	571	2059	2630	2	2	4	FALSE	FALSE	TRUE	FALSE	1	ITGA9|ITGB1|LAMA1	TRUE
liver_uc	liver	uc	BGN-LY96	0.654933	0.459591	1	0.87482	FALSE	FALSE	BGN	LY96		LY96	BGN		0	1	0	899	899	0	1	1	TRUE	TRUE	TRUE	FALSE	1	LY96	FALSE
liver_uc	liver	uc	F8-ASGR2	0.210274	0.460451	1	0.87482	FALSE	FALSE	F8	ASGR2		ASGR2	F8		0	1	0	455	455	0	1	1	TRUE	TRUE	TRUE	FALSE	1	ASGR2	FALSE
liver_uc	liver	uc	BGN-TLR2	-0.152932	0.460511	1	0.87482	FALSE	FALSE	BGN	TLR2		TLR2	BGN		0	1	0	647	647	0	1	1	TRUE	TRUE	TRUE	FALSE	1	TLR2	FALSE
liver_uc	liver	uc	C3-C3AR1	-4.75711e-21	0.460511	1	0.87482	FALSE	FALSE	C3	C3AR1	C3			C3AR1	1	0	249	0	249	1	0	1	TRUE	TRUE	TRUE	FALSE	1	C3	FALSE
liver_uc	liver	uc	SPON2-ITGA5	0.0218249	0.460691	1	0.87482	FALSE	FALSE	SPON2	ITGA5	SPON2	ITGA5			1	1	562	485	1047	1	1	2	FALSE	FALSE	TRUE	FALSE	1	ITGA5|SPON2	TRUE
liver_uc	liver	uc	IGSF11-VSIR	0.0320724	0.461431	1	0.87482	FALSE	FALSE	IGSF11	VSIR	IGSF11	VSIR			1	1	974	985	1959	2	1	3	FALSE	FALSE	TRUE	FALSE	1	IGSF11|VSIR	TRUE
liver_uc	liver	uc	LGALS3-MCAM	0.0282933	0.462131	1	0.87482	FALSE	FALSE	LGALS3	MCAM	LGALS3	MCAM			1	1	863	777	1640	1	2	3	FALSE	FALSE	TRUE	FALSE	1	LGALS3|MCAM	TRUE
liver_uc	liver	uc	RSPO3-RNF43	0.453715	0.462611	1	0.87482	FALSE	FALSE	RSPO3	RNF43	RSPO3			RNF43	1	0	1000	0	1000	1	0	1	TRUE	TRUE	TRUE	FALSE	1	RSPO3	FALSE
liver_uc	liver	uc	DLL4-NOTCH4	0.224965	0.463271	1	0.87482	FALSE	FALSE	DLL4	NOTCH4	DLL4			NOTCH4	1	0	921	0	921	2	0	2	TRUE	FALSE	TRUE	FALSE	1	DLL4	FALSE
liver_uc	liver	uc	GDF2-ENG	0.00836119	0.465951	1	0.87482	FALSE	FALSE	GDF2	ENG	GDF2	ENG			1	1	281	793	1074	1	1	2	FALSE	FALSE	TRUE	FALSE	1	ENG|GDF2	TRUE
liver_uc	liver	uc	GNAS-VIPR1	0.0300765	0.466211	1	0.87482	FALSE	FALSE	GNAS	VIPR1	GNAS	VIPR1			1	1	471	1106	1577	1	1	2	FALSE	FALSE	TRUE	FALSE	1	GNAS|VIPR1	TRUE
liver_uc	liver	uc	LAMC1-DAG1	0.00527561	0.467171	1	0.87482	FALSE	FALSE	LAMC1	DAG1	LAMC1	DAG1			1	1	944	2185	3129	1	1	2	FALSE	FALSE	TRUE	FALSE	1	DAG1|LAMC1	TRUE
liver_uc	liver	uc	F8-LRP1	-0.337537	0.468051	1	0.87482	FALSE	FALSE	F8	LRP1		LRP1	F8		0	1	0	986	986	0	1	1	TRUE	TRUE	TRUE	TRUE	2	LRP1	FALSE
liver_uc	liver	uc	F9-LRP1	-0.35857	0.468191	1	0.87482	FALSE	FALSE	F9	LRP1		LRP1	F9		0	1	0	986	986	0	1	1	TRUE	TRUE	TRUE	TRUE	2	LRP1	FALSE
liver_uc	liver	uc	EFNB1-EPHB4	0.575258	0.468571	1	0.87482	FALSE	FALSE	EFNB1	EPHB4		EPHB4	EFNB1		0	1	0	904	904	0	2	2	TRUE	FALSE	TRUE	FALSE	1	EPHB4	FALSE
liver_uc	liver	uc	APP-TNFRSF21	0.0316094	0.468891	1	0.87482	FALSE	FALSE	APP	TNFRSF21	APP	TNFRSF21			1	1	799	1324	2123	1	1	2	FALSE	FALSE	TRUE	FALSE	1	APP|TNFRSF21	TRUE
liver_uc	liver	uc	CDH1-PTPRM	0.0417419	0.470191	1	0.87482	FALSE	FALSE	CDH1	PTPRM	CDH1	PTPRM			1	1	1282	851	2133	1	1	2	FALSE	FALSE	TRUE	FALSE	1	CDH1|PTPRM	TRUE
liver_uc	liver	uc	RTN4-S1PR2	0.00188274	0.471351	1	0.87482	FALSE	FALSE	RTN4	S1PR2	RTN4	S1PR2			1	1	1367	467	1834	1	2	3	FALSE	FALSE	TRUE	FALSE	1	RTN4|S1PR2	TRUE
liver_uc	liver	uc	LGALS9-COLEC12	0.0184836	0.472231	1	0.87482	FALSE	FALSE	LGALS9	COLEC12	LGALS9	COLEC12			1	1	759	441	1200	1	1	2	FALSE	FALSE	TRUE	FALSE	1	COLEC12|LGALS9	TRUE
liver_uc	liver	uc	APOE-LSR	0.250164	0.472291	1	0.87482	FALSE	FALSE	APOE	LSR	APOE	LSR			1	1	318	392	710	1	1	1	FALSE	TRUE	TRUE	FALSE	1	APOE|LSR	FALSE
liver_uc	liver	uc	SPINK1-EGFR	0.00600513	0.472451	1	0.87482	FALSE	FALSE	SPINK1	EGFR	SPINK1	EGFR			1	1	684	1274	1958	2	1	3	FALSE	FALSE	TRUE	FALSE	1	EGFR|SPINK1	TRUE
liver_uc	liver	uc	LAMB2-DAG1	0.613073	0.472591	1	0.87482	FALSE	FALSE	LAMB2	DAG1	LAMB2	DAG1			1	1	2150	2185	2185	1	1	1	FALSE	TRUE	TRUE	FALSE	1	DAG1|LAMB2	FALSE
liver_uc	liver	uc	GSTP1-EGFR	0.0115003	0.472611	1	0.87482	FALSE	FALSE	GSTP1	EGFR	GSTP1	EGFR			1	1	1253	1274	2527	2	1	3	FALSE	FALSE	TRUE	FALSE	1	EGFR|GSTP1	TRUE
liver_uc	liver	uc	SELPLG-ITGB2	-0.00549242	0.472751	1	0.87482	FALSE	FALSE	SELPLG	ITGB2	SELPLG	ITGB2			1	1	896	548	1444	1	2	3	FALSE	FALSE	TRUE	FALSE	1	ITGB2|SELPLG	TRUE
liver_uc	liver	uc	PTPN6-CLEC12A	-0.00699907	0.473271	1	0.87482	FALSE	FALSE	PTPN6	CLEC12A	PTPN6	CLEC12A			1	1	194	429	623	1	1	1	FALSE	TRUE	TRUE	FALSE	1	CLEC12A|PTPN6	FALSE
liver_uc	liver	uc	AHSG-INSR	0.00620801	0.473691	1	0.87482	FALSE	FALSE	AHSG	INSR	AHSG	INSR			1	1	469	378	847	1	1	2	FALSE	FALSE	TRUE	FALSE	1	AHSG|INSR	TRUE
liver_uc	liver	uc	IGF1-INSR	0.0042773	0.47621	1	0.87482	FALSE	FALSE	IGF1	INSR	IGF1	INSR			1	1	793	378	1171	1	1	2	FALSE	FALSE	TRUE	FALSE	1	IGF1|INSR	TRUE
liver_uc	liver	uc	NRG4-EGFR	0.0064466	0.47637	1	0.87482	FALSE	FALSE	NRG4	EGFR	NRG4	EGFR			1	1	1261	1274	2535	1	1	2	FALSE	FALSE	TRUE	FALSE	1	EGFR|NRG4	TRUE
liver_uc	liver	uc	CSF1-CSF2RA	2.10359e-20	0.47663	1	0.87482	FALSE	FALSE	CSF1	CSF2RA	CSF1			CSF2RA	1	0	607	0	607	1	0	1	TRUE	TRUE	TRUE	FALSE	1	CSF1	FALSE
liver_uc	liver	uc	COL6A2-ITGA1_ITGB1	0.00378554	0.47791	1	0.87482	FALSE	FALSE	COL6A2	ITGA1;ITGB1	COL6A2	ITGA1;ITGB1			1	2	595	2564	3159	1	2	3	FALSE	FALSE	TRUE	FALSE	1	COL6A2|ITGA1|ITGB1	TRUE
liver_uc	liver	uc	VEGFA-NRP1	0.00855703	0.47811	1	0.87482	FALSE	FALSE	VEGFA	NRP1	VEGFA	NRP1			1	1	598	1103	1701	1	1	2	FALSE	FALSE	TRUE	FALSE	1	NRP1|VEGFA	TRUE
liver_uc	liver	uc	ADAM15-ITGAV	0.00467563	0.47937	1	0.87482	FALSE	FALSE	ADAM15	ITGAV	ADAM15	ITGAV			1	1	680	1418	2098	1	1	2	FALSE	FALSE	TRUE	FALSE	1	ADAM15|ITGAV	TRUE
liver_uc	liver	uc	GDF10-BMPR2	-0.0120055	0.48019	1	0.87482	FALSE	FALSE	GDF10	BMPR2	GDF10	BMPR2			1	1	298	954	1252	1	1	2	FALSE	FALSE	TRUE	FALSE	1	BMPR2|GDF10	TRUE
liver_uc	liver	uc	CD38-PECAM1	-0.321069	0.48079	1	0.87482	FALSE	FALSE	CD38	PECAM1	CD38			PECAM1	1	0	1026	0	1026	1	0	1	TRUE	TRUE	TRUE	FALSE	1	CD38	FALSE
liver_uc	liver	uc	LAMA3-DAG1	0.00384005	0.48215	1	0.87482	FALSE	FALSE	LAMA3	DAG1	LAMA3	DAG1			1	1	809	2185	2994	1	1	2	FALSE	FALSE	TRUE	FALSE	1	DAG1|LAMA3	TRUE
liver_uc	liver	uc	NGF-MAGED1	-0.306846	0.48243	1	0.87482	FALSE	FALSE	NGF	MAGED1	NGF			MAGED1	1	0	1061	0	1061	1	0	1	TRUE	TRUE	TRUE	FALSE	1	NGF	FALSE
liver_uc	liver	uc	HSPG2-PTPRS	-0.000867404	0.48353	1	0.87482	FALSE	FALSE	HSPG2	PTPRS	HSPG2	PTPRS			1	1	713	442	1155	1	1	2	FALSE	FALSE	TRUE	FALSE	1	HSPG2|PTPRS	TRUE
liver_uc	liver	uc	GNAI2-CCR5	0.0993961	0.48373	1	0.87482	FALSE	FALSE	GNAI2	CCR5	GNAI2	CCR5			1	1	2208	2090	2559	1	1	1	FALSE	TRUE	TRUE	FALSE	1	CCR5|GNAI2	FALSE
liver_uc	liver	uc	GDF2-ACVR1	-0.00909606	0.48503	1	0.87482	FALSE	FALSE	GDF2	ACVR1	GDF2	ACVR1			1	1	281	707	988	1	1	2	FALSE	FALSE	TRUE	FALSE	1	ACVR1|GDF2	TRUE
liver_uc	liver	uc	TNXB-SDC1	-0.461404	0.48601	1	0.87482	FALSE	FALSE	TNXB	SDC1		SDC1	TNXB		0	1	0	757	757	0	1	1	TRUE	TRUE	TRUE	FALSE	1	SDC1	FALSE
liver_uc	liver	uc	PLG-IGF2R	-3.22282e-18	0.48605	1	0.87482	FALSE	FALSE	PLG	IGF2R	PLG	IGF2R			1	1	876	1083	1164	1	1	1	FALSE	TRUE	TRUE	FALSE	1	IGF2R|PLG	FALSE
liver_uc	liver	uc	SEMA3F-NRP1	-0.000389798	0.48667	1	0.87482	FALSE	FALSE	SEMA3F	NRP1	SEMA3F	NRP1			1	1	2208	1103	3311	1	1	2	FALSE	FALSE	TRUE	FALSE	1	NRP1|SEMA3F	TRUE
liver_uc	liver	uc	NID1-ITGB1	-0.0318786	0.48713	1	0.87482	FALSE	FALSE	NID1	ITGB1	NID1	ITGB1			1	1	551	1006	1557	1	1	2	FALSE	FALSE	TRUE	FALSE	1	ITGB1|NID1	TRUE
liver_uc	liver	uc	PLG-F2R	-0.0193334	0.48799	1	0.87482	FALSE	FALSE	PLG	F2R	PLG	F2R			1	1	876	490	1366	1	1	2	FALSE	FALSE	TRUE	FALSE	1	F2R|PLG	TRUE
liver_uc	liver	uc	APP-LRP10	-0.000361883	0.48877	1	0.87482	FALSE	FALSE	APP	LRP10	APP	LRP10			1	1	799	499	1298	1	1	2	FALSE	FALSE	TRUE	FALSE	1	APP|LRP10	TRUE
liver_uc	liver	uc	PDGFC-PDGFRB	-0.00533168	0.48959	1	0.87482	FALSE	FALSE	PDGFC	PDGFRB	PDGFC	PDGFRB			1	1	934	500	1434	1	1	2	FALSE	FALSE	TRUE	FALSE	1	PDGFC|PDGFRB	TRUE
liver_uc	liver	uc	CSF1-SIRPA	-0.0140874	0.49037	1	0.87482	FALSE	FALSE	CSF1	SIRPA	CSF1	SIRPA			1	1	607	709	1316	1	1	2	FALSE	FALSE	TRUE	FALSE	1	CSF1|SIRPA	TRUE
liver_uc	liver	uc	LAMA5-ITGA9_ITGB1	-0.00589595	0.49235	1	0.87482	FALSE	FALSE	LAMA5	ITGA9;ITGB1	LAMA5	ITGA9;ITGB1			1	2	434	2059	2493	1	2	3	FALSE	FALSE	TRUE	FALSE	1	ITGA9|ITGB1|LAMA5	TRUE
liver_uc	liver	uc	COL3A1-ITGA1_ITGB1	-0.0297249	0.49267	1	0.87482	FALSE	FALSE	COL3A1	ITGA1;ITGB1	COL3A1	ITGA1;ITGB1			1	2	1308	2564	3872	1	2	3	FALSE	FALSE	TRUE	FALSE	1	COL3A1|ITGA1|ITGB1	TRUE
liver_uc	liver	uc	GNAI2-TBXA2R	-0.0240513	0.49355	1	0.87482	FALSE	FALSE	GNAI2	TBXA2R	GNAI2	TBXA2R			1	1	2208	199	2407	1	1	2	FALSE	FALSE	TRUE	FALSE	1	GNAI2|TBXA2R	TRUE
liver_uc	liver	uc	VTN-ITGA5	-0.110811	0.49481	1	0.87482	FALSE	FALSE	VTN	ITGA5	VTN	ITGA5			1	1	1103	485	1588	1	1	2	FALSE	FALSE	TRUE	FALSE	1	ITGA5|VTN	TRUE
liver_uc	liver	uc	LAMC1-ITGA7_ITGB1	-0.0327219	0.49535	1	0.87482	FALSE	FALSE	LAMC1	ITGA7;ITGB1	LAMC1	ITGA7;ITGB1			1	2	944	1712	2656	1	2	3	FALSE	FALSE	TRUE	FALSE	1	ITGA7|ITGB1|LAMC1	TRUE
liver_uc	liver	uc	VWF-ITGB1	-0.0352878	0.49845	1	0.87482	FALSE	FALSE	VWF	ITGB1	VWF	ITGB1			1	1	315	1006	1321	1	1	2	FALSE	FALSE	TRUE	FALSE	1	ITGB1|VWF	TRUE
liver_uc	liver	uc	LTBP3-ITGB5	-0.0046051	0.49903	1	0.87482	FALSE	FALSE	LTBP3	ITGB5	LTBP3	ITGB5			1	1	1211	846	2057	1	1	2	FALSE	FALSE	TRUE	FALSE	1	ITGB5|LTBP3	TRUE
liver_uc	liver	uc	COL1A2-ITGA1_ITGB1	-0.0375679	0.49921	1	0.87482	FALSE	FALSE	COL1A2	ITGA1;ITGB1	COL1A2	ITGA1;ITGB1			1	2	958	2564	3522	1	2	3	FALSE	FALSE	TRUE	FALSE	1	COL1A2|ITGA1|ITGB1	TRUE
liver_uc	liver	uc	GNAI2-FPR1	-0.0149304	0.49983	1	0.87482	FALSE	FALSE	GNAI2	FPR1	GNAI2	FPR1			1	1	2208	601	2809	1	1	2	FALSE	FALSE	TRUE	FALSE	1	FPR1|GNAI2	TRUE
liver_uc	liver	uc	EFEMP2-AQP1	-0.0347385	0.50029	1	0.87482	FALSE	FALSE	EFEMP2	AQP1	EFEMP2	AQP1			1	1	1243	669	1912	2	1	3	FALSE	FALSE	TRUE	FALSE	1	AQP1|EFEMP2	TRUE
liver_uc	liver	uc	CALM3-ESR1	-0.00602135	0.50041	1	0.87482	FALSE	FALSE	CALM3	ESR1	CALM3	ESR1			1	1	375	952	1327	2	1	3	FALSE	FALSE	TRUE	FALSE	1	CALM3|ESR1	TRUE
liver_uc	liver	uc	GNAI2-ADCY9	-0.00374179	0.50065	1	0.87482	FALSE	FALSE	GNAI2	ADCY9	GNAI2	ADCY9			1	1	2208	689	2897	1	1	2	FALSE	FALSE	TRUE	FALSE	1	ADCY9|GNAI2	TRUE
liver_uc	liver	uc	PSEN1-NOTCH4	-0.841824	0.50223	1	0.875277	FALSE	FALSE	PSEN1	NOTCH4	PSEN1			NOTCH4	1	0	853	0	853	2	0	2	TRUE	FALSE	TRUE	FALSE	1	PSEN1	FALSE
liver_uc	liver	uc	LAMC1-ITGA3_ITGB1	-0.0493472	0.50523	1	0.877766	FALSE	FALSE	LAMC1	ITGA3;ITGB1	LAMC1	ITGA3;ITGB1			1	2	944	1498	2442	1	3	4	FALSE	FALSE	TRUE	FALSE	1	ITGA3|ITGB1|LAMC1	TRUE
liver_uc	liver	uc	FN1-ITGA8_ITGB1	-0.0367467	0.50743	1	0.877766	FALSE	FALSE	FN1	ITGA8;ITGB1	FN1	ITGA8;ITGB1			1	2	784	1745	2529	1	2	3	FALSE	FALSE	TRUE	FALSE	1	FN1|ITGA8|ITGB1	TRUE
liver_uc	liver	uc	LAMB3-ITGA9_ITGB1	-0.0269992	0.50805	1	0.877766	FALSE	FALSE	LAMB3	ITGA9;ITGB1	LAMB3	ITGA9;ITGB1			1	2	796	2059	2855	1	2	3	FALSE	FALSE	TRUE	FALSE	1	ITGA9|ITGB1|LAMB3	TRUE
liver_uc	liver	uc	VEGFA-ITGA9	-0.0235727	0.50917	1	0.877766	FALSE	FALSE	VEGFA	ITGA9	VEGFA	ITGA9			1	1	598	1053	1651	1	1	2	FALSE	FALSE	TRUE	FALSE	1	ITGA9|VEGFA	TRUE
liver_uc	liver	uc	PCSK9-SORT1	-0.0449197	0.51123	1	0.877766	FALSE	FALSE	PCSK9	SORT1	PCSK9	SORT1			1	1	1007	597	1604	1	1	2	FALSE	FALSE	TRUE	FALSE	1	PCSK9|SORT1	TRUE
liver_uc	liver	uc	LAMA4-ITGA9_ITGB1	-0.0315093	0.51159	1	0.877766	FALSE	FALSE	LAMA4	ITGA9;ITGB1	LAMA4	ITGA9;ITGB1			1	2	1263	2059	3322	1	2	3	FALSE	FALSE	TRUE	FALSE	1	ITGA9|ITGB1|LAMA4	TRUE
liver_uc	liver	uc	COL5A2-ITGA1_ITGB1	-0.0793779	0.51885	1	0.887928	FALSE	FALSE	COL5A2	ITGA1;ITGB1	COL5A2	ITGA1;ITGB1			1	2	1203	2564	3767	1	2	3	FALSE	FALSE	TRUE	FALSE	1	COL5A2|ITGA1|ITGB1	TRUE
liver_uc	liver	uc	COL4A1-ITGA3_ITGB1	-0.0650072	0.52497	1	0.896092	FALSE	FALSE	COL4A1	ITGA3;ITGB1	COL4A1	ITGA3;ITGB1			1	2	746	1498	2244	1	3	4	FALSE	FALSE	TRUE	FALSE	1	COL4A1|ITGA3|ITGB1	TRUE
liver_uc	liver	uc	IL18-IL18BP	-0.112623	0.528649	1	0.898777	FALSE	FALSE	IL18	IL18BP	IL18	IL18BP			1	1	1092	738	1830	1	1	2	FALSE	FALSE	TRUE	FALSE	1	IL18|IL18BP	TRUE
liver_uc	liver	uc	TLN1-ITGB5	-0.0144622	0.529249	1	0.898777	FALSE	FALSE	TLN1	ITGB5	TLN1	ITGB5			1	1	1124	846	1970	1	1	2	FALSE	FALSE	TRUE	FALSE	1	ITGB5|TLN1	TRUE
liver_uc	liver	uc	FGA-ITGA5	-0.131698	0.531769	1	0.900752	FALSE	FALSE	FGA	ITGA5	FGA	ITGA5			1	1	642	485	1127	1	1	2	FALSE	FALSE	TRUE	FALSE	1	FGA|ITGA5	TRUE
liver_uc	liver	uc	APOA1-ABCA1	-0.0395595	0.536549	1	0.903627	FALSE	FALSE	APOA1	ABCA1	APOA1	ABCA1			1	1	670	1086	1756	1	1	2	FALSE	FALSE	TRUE	FALSE	1	ABCA1|APOA1	TRUE
liver_uc	liver	uc	CALR-ITGAV	-0.00436562	0.537209	1	0.903627	FALSE	FALSE	CALR	ITGAV	CALR	ITGAV			1	1	559	1418	1977	1	1	2	FALSE	FALSE	TRUE	FALSE	1	CALR|ITGAV	TRUE
liver_uc	liver	uc	PLG-ITGB2	-0.0732448	0.537549	1	0.903627	FALSE	FALSE	PLG	ITGB2	PLG	ITGB2			1	1	876	548	1424	1	2	3	FALSE	FALSE	TRUE	FALSE	1	ITGB2|PLG	TRUE
liver_uc	liver	uc	ACTR2-LDLR	-0.111729	0.544849	1	0.913585	FALSE	FALSE	ACTR2	LDLR	ACTR2	LDLR			1	1	673	507	1180	2	2	4	FALSE	FALSE	TRUE	FALSE	1	ACTR2|LDLR	TRUE
liver_uc	liver	uc	PDGFC-FLT4	-0.143343	0.551129	1	0.916423	FALSE	FALSE	PDGFC	FLT4	PDGFC	FLT4			1	1	934	389	1323	1	1	2	FALSE	FALSE	TRUE	FALSE	1	FLT4|PDGFC	TRUE
liver_uc	liver	uc	VEGFC-ITGB1	-0.117744	0.552769	1	0.916423	FALSE	FALSE	VEGFC	ITGB1	VEGFC	ITGB1			1	1	558	1006	1564	2	1	3	FALSE	FALSE	TRUE	FALSE	1	ITGB1|VEGFC	TRUE
liver_uc	liver	uc	INHBC-ACVR1	-0.0247979	0.554369	1	0.916423	FALSE	FALSE	INHBC	ACVR1	INHBC	ACVR1			1	1	888	707	1595	1	1	2	FALSE	FALSE	TRUE	FALSE	1	ACVR1|INHBC	TRUE
liver_uc	liver	uc	DCN-MET	-0.191677	0.555849	1	0.916423	FALSE	FALSE	DCN	MET	DCN	MET			1	1	931	1143	2074	1	2	3	FALSE	FALSE	TRUE	FALSE	1	DCN|MET	TRUE
liver_uc	liver	uc	VTN-ITGAV_ITGB5	-0.0930183	0.558309	1	0.916423	FALSE	FALSE	VTN	ITGAV;ITGB5	VTN	ITGAV;ITGB5			1	2	1103	2264	3367	1	2	3	FALSE	FALSE	TRUE	FALSE	1	ITGAV|ITGB5|VTN	TRUE
liver_uc	liver	uc	ANGPTL4-SDC1	-0.0443537	0.558509	1	0.916423	FALSE	FALSE	ANGPTL4	SDC1	ANGPTL4	SDC1			1	1	274	757	1031	1	1	2	FALSE	FALSE	TRUE	FALSE	1	ANGPTL4|SDC1	TRUE
liver_uc	liver	uc	TGFB1-ITGB5	-0.0101085	0.558529	1	0.916423	FALSE	FALSE	TGFB1	ITGB5	TGFB1	ITGB5			1	1	542	846	1388	1	1	2	FALSE	FALSE	TRUE	FALSE	1	ITGB5|TGFB1	TRUE
liver_uc	liver	uc	LAMB2-ITGA9_ITGB1	-0.0945915	0.564409	1	0.916423	FALSE	FALSE	LAMB2	ITGA9;ITGB1	LAMB2	ITGA9;ITGB1			1	2	2150	2059	4209	1	2	3	FALSE	FALSE	TRUE	FALSE	1	ITGA9|ITGB1|LAMB2	TRUE
liver_uc	liver	uc	LGALS8-ITGA3	-0.143304	0.564489	1	0.916423	FALSE	FALSE	LGALS8	ITGA3	LGALS8	ITGA3			1	1	641	492	1133	1	2	3	FALSE	FALSE	TRUE	FALSE	1	ITGA3|LGALS8	TRUE
liver_uc	liver	uc	LRPAP1-LDLR	-0.257503	0.565269	1	0.916423	FALSE	FALSE	LRPAP1	LDLR	LRPAP1	LDLR			1	1	556	507	1063	1	2	3	FALSE	FALSE	TRUE	FALSE	1	LDLR|LRPAP1	TRUE
liver_uc	liver	uc	APOA1-LDLR	-0.159496	0.565329	1	0.916423	FALSE	FALSE	APOA1	LDLR	APOA1	LDLR			1	1	670	507	1177	1	2	3	FALSE	FALSE	TRUE	FALSE	1	APOA1|LDLR	TRUE
liver_uc	liver	uc	CALM1-AQP1	-0.126796	0.568629	1	0.916423	FALSE	FALSE	CALM1	AQP1	CALM1	AQP1			1	1	487	669	1156	1	1	2	FALSE	FALSE	TRUE	FALSE	1	AQP1|CALM1	TRUE
liver_uc	liver	uc	COL6A1-ITGA9_ITGB1	-0.1376	0.569189	1	0.916423	FALSE	FALSE	COL6A1	ITGA9;ITGB1	COL6A1	ITGA9;ITGB1			1	2	609	2059	2668	1	2	3	FALSE	FALSE	TRUE	FALSE	1	COL6A1|ITGA9|ITGB1	TRUE
liver_uc	liver	uc	PSAP-CELSR1	-0.184693	0.570009	1	0.916423	FALSE	FALSE	PSAP	CELSR1	PSAP	CELSR1			1	1	1079	763	1842	1	1	2	FALSE	FALSE	TRUE	FALSE	1	CELSR1|PSAP	TRUE
liver_uc	liver	uc	BMP2-SMO	-0.101759	0.572149	1	0.916423	FALSE	FALSE	BMP2	SMO	BMP2	SMO			1	1	626	820	1446	1	1	2	FALSE	FALSE	TRUE	FALSE	1	BMP2|SMO	TRUE
liver_uc	liver	uc	FGF1-EGFR	-0.195695	0.572909	1	0.916423	FALSE	FALSE	FGF1	EGFR	FGF1	EGFR			1	1	693	1274	1967	1	1	2	FALSE	FALSE	TRUE	FALSE	1	EGFR|FGF1	TRUE
liver_uc	liver	uc	GNAI2-S1PR3	-0.0284702	0.574269	1	0.916423	FALSE	FALSE	GNAI2	S1PR3	GNAI2	S1PR3			1	1	2208	775	2983	1	1	2	FALSE	FALSE	TRUE	FALSE	1	GNAI2|S1PR3	TRUE
liver_uc	liver	uc	COL18A1-GPC4	-0.0101041	0.575888	1	0.916423	FALSE	FALSE	COL18A1	GPC4	COL18A1			GPC4	1	0	570	0	570	2	0	2	TRUE	FALSE	TRUE	FALSE	1	COL18A1	FALSE
liver_uc	liver	uc	MIF-EGFR	-0.14234	0.576868	1	0.916423	FALSE	FALSE	MIF	EGFR	MIF	EGFR			1	1	453	1274	1727	1	1	2	FALSE	FALSE	TRUE	FALSE	1	EGFR|MIF	TRUE
liver_uc	liver	uc	BMP1-BMPR1A	-0.116978	0.579828	1	0.916423	FALSE	FALSE	BMP1	BMPR1A	BMP1	BMPR1A			1	1	478	785	1263	1	1	2	FALSE	FALSE	TRUE	FALSE	1	BMP1|BMPR1A	TRUE
liver_uc	liver	uc	CP-SLC40A1	-0.259553	0.580148	1	0.916423	FALSE	FALSE	CP	SLC40A1	CP	SLC40A1			1	1	732	1243	1975	1	1	2	FALSE	FALSE	TRUE	FALSE	1	CP|SLC40A1	TRUE
liver_uc	liver	uc	FGG-ITGA5	-0.16735	0.580928	1	0.916423	FALSE	FALSE	FGG	ITGA5	FGG	ITGA5			1	1	749	485	1234	1	1	2	FALSE	FALSE	TRUE	FALSE	1	FGG|ITGA5	TRUE
liver_uc	liver	uc	APP-CD74	-0.036816	0.583348	1	0.916423	FALSE	FALSE	APP	CD74	APP	CD74			1	1	799	650	1449	1	1	2	FALSE	FALSE	TRUE	FALSE	1	APP|CD74	TRUE
liver_uc	liver	uc	TGFB1-VASN	-0.0853467	0.583568	1	0.916423	FALSE	FALSE	TGFB1	VASN	TGFB1	VASN			1	1	542	500	1042	1	2	3	FALSE	FALSE	TRUE	FALSE	1	TGFB1|VASN	TRUE
liver_uc	liver	uc	FAM3C-LIFR	-0.206001	0.585548	1	0.916423	FALSE	FALSE	FAM3C	LIFR	FAM3C	LIFR			1	1	1080	681	1761	1	2	3	FALSE	FALSE	TRUE	FALSE	1	FAM3C|LIFR	TRUE
liver_uc	liver	uc	ANXA1-EGFR	-0.165474	0.586788	1	0.916423	FALSE	FALSE	ANXA1	EGFR	ANXA1	EGFR			1	1	1042	1274	2316	2	1	3	FALSE	FALSE	TRUE	FALSE	1	ANXA1|EGFR	TRUE
liver_uc	liver	uc	APP-NOTCH2	-0.0865184	0.587108	1	0.916423	FALSE	FALSE	APP	NOTCH2	APP	NOTCH2			1	1	799	472	1271	1	1	2	FALSE	FALSE	TRUE	FALSE	1	APP|NOTCH2	TRUE
liver_uc	liver	uc	LIN7C-ABCA1	-0.0917098	0.589408	1	0.916423	FALSE	FALSE	LIN7C	ABCA1	LIN7C	ABCA1			1	1	1206	1086	2292	1	1	2	FALSE	FALSE	TRUE	FALSE	1	ABCA1|LIN7C	TRUE
liver_uc	liver	uc	ST6GAL1-EGFR	-0.250686	0.591488	1	0.916423	FALSE	FALSE	ST6GAL1	EGFR	ST6GAL1	EGFR			1	1	711	1274	1985	1	1	2	FALSE	FALSE	TRUE	FALSE	1	EGFR|ST6GAL1	TRUE
liver_uc	liver	uc	LAMA3-ITGA7_ITGB1	-0.195425	0.592728	1	0.916423	FALSE	FALSE	LAMA3	ITGA7;ITGB1	LAMA3	ITGA7;ITGB1			1	2	809	1712	2521	1	2	3	FALSE	FALSE	TRUE	FALSE	1	ITGA7|ITGB1|LAMA3	TRUE
liver_uc	liver	uc	TGM2-ITGA9	-0.168439	0.594488	1	0.916423	FALSE	FALSE	TGM2	ITGA9	TGM2	ITGA9			1	1	645	1053	1698	1	1	2	FALSE	FALSE	TRUE	FALSE	1	ITGA9|TGM2	TRUE
liver_uc	liver	uc	LAMA3-ITGA3_ITGB1	-0.223181	0.594608	1	0.916423	FALSE	FALSE	LAMA3	ITGA3;ITGB1	LAMA3	ITGA3;ITGB1			1	2	809	1498	2307	1	3	4	FALSE	FALSE	TRUE	FALSE	1	ITGA3|ITGB1|LAMA3	TRUE
liver_uc	liver	uc	FN1-ITGA9	-0.180434	0.596048	1	0.916423	FALSE	FALSE	FN1	ITGA9	FN1	ITGA9			1	1	784	1053	1837	1	1	2	FALSE	FALSE	TRUE	FALSE	1	FN1|ITGA9	TRUE
liver_uc	liver	uc	COL4A1-ITGA1_ITGB1	-0.246548	0.597708	1	0.916423	FALSE	FALSE	COL4A1	ITGA1;ITGB1	COL4A1	ITGA1;ITGB1			1	2	746	2564	3310	1	2	3	FALSE	FALSE	TRUE	FALSE	1	COL4A1|ITGA1|ITGB1	TRUE
liver_uc	liver	uc	MBL2-LRP1	-0.0309028	0.598688	1	0.916423	FALSE	FALSE	MBL2	LRP1	MBL2	LRP1			1	1	617	986	1603	1	1	2	FALSE	FALSE	TRUE	FALSE	1	LRP1|MBL2	TRUE
liver_uc	liver	uc	SELPLG-ESAM	-0.185237	0.601568	1	0.916423	FALSE	FALSE	SELPLG	ESAM	SELPLG	ESAM			1	1	896	694	1590	1	1	2	FALSE	FALSE	TRUE	FALSE	1	ESAM|SELPLG	TRUE
liver_uc	liver	uc	APP-NCSTN	-0.030055	0.602328	1	0.916423	FALSE	FALSE	APP	NCSTN	APP	NCSTN			1	1	799	545	1344	1	1	2	FALSE	FALSE	TRUE	FALSE	1	APP|NCSTN	TRUE
liver_uc	liver	uc	PSEN1-NOTCH2	-0.24423	0.602508	1	0.916423	FALSE	FALSE	PSEN1	NOTCH2	PSEN1	NOTCH2			1	1	853	472	1325	2	1	3	FALSE	FALSE	TRUE	FALSE	1	NOTCH2|PSEN1	TRUE
liver_uc	liver	uc	ARPC5-LDLR	-0.307932	0.603208	1	0.916423	FALSE	FALSE	ARPC5	LDLR	ARPC5	LDLR			1	1	1084	507	1591	1	2	3	FALSE	FALSE	TRUE	FALSE	1	ARPC5|LDLR	TRUE
liver_uc	liver	uc	ARF1-PLD2	-0.342417	0.604188	1	0.916423	FALSE	FALSE	ARF1	PLD2	ARF1	PLD2			1	1	1096	605	1701	1	1	2	FALSE	FALSE	TRUE	FALSE	1	ARF1|PLD2	TRUE
liver_uc	liver	uc	C1QB-LRP1	-0.177883	0.604468	1	0.916423	FALSE	FALSE	C1QB	LRP1	C1QB	LRP1			1	1	619	986	1605	1	1	2	FALSE	FALSE	TRUE	FALSE	1	C1QB|LRP1	TRUE
liver_uc	liver	uc	FGF1-FGFR3	-0.108864	0.604668	1	0.916423	FALSE	FALSE	FGF1	FGFR3	FGF1	FGFR3			1	1	693	632	1325	1	1	2	FALSE	FALSE	TRUE	FALSE	1	FGF1|FGFR3	TRUE
liver_uc	liver	uc	FGA-ITGA2B	-0.171461	0.605888	1	0.916423	FALSE	FALSE	FGA	ITGA2B	FGA	ITGA2B			1	1	642	856	1498	1	1	2	FALSE	FALSE	TRUE	FALSE	1	FGA|ITGA2B	TRUE
liver_uc	liver	uc	COL1A1-ITGA9_ITGB1	-0.153295	0.609108	1	0.919199	FALSE	FALSE	COL1A1	ITGA9;ITGB1	COL1A1	ITGA9;ITGB1			1	2	561	2059	2620	2	2	4	FALSE	FALSE	TRUE	FALSE	1	COL1A1|ITGA9|ITGB1	TRUE
liver_uc	liver	uc	VTN-ITGA8_ITGB1	-0.145712	0.614008	1	0.92203	FALSE	FALSE	VTN	ITGA8;ITGB1	VTN	ITGA8;ITGB1			1	2	1103	1745	2848	1	2	3	FALSE	FALSE	TRUE	FALSE	1	ITGA8|ITGB1|VTN	TRUE
liver_uc	liver	uc	CCL5-SDC1	-0.119854	0.614088	1	0.92203	FALSE	FALSE	CCL5	SDC1	CCL5	SDC1			1	1	562	757	1319	1	1	2	FALSE	FALSE	TRUE	FALSE	1	CCL5|SDC1	TRUE
liver_uc	liver	uc	CD55-ADGRE5	-0.385452	0.621028	1	0.92203	FALSE	FALSE	CD55	ADGRE5	CD55	ADGRE5			1	1	806	386	1192	1	1	2	FALSE	FALSE	TRUE	FALSE	1	ADGRE5|CD55	TRUE
liver_uc	liver	uc	CXCL12-ITGB3	-0.109027	0.621188	1	0.92203	FALSE	FALSE	CXCL12	ITGB3	CXCL12	ITGB3			1	1	1210	951	2161	2	1	3	FALSE	FALSE	TRUE	FALSE	1	CXCL12|ITGB3	TRUE
liver_uc	liver	uc	PCSK9-CD81	-0.320542	0.621908	1	0.92203	FALSE	FALSE	PCSK9	CD81	PCSK9	CD81			1	1	1007	312	1319	1	1	2	FALSE	FALSE	TRUE	FALSE	1	CD81|PCSK9	TRUE
liver_uc	liver	uc	CGN-OCLN	-0.415133	0.622288	1	0.92203	FALSE	FALSE	CGN	OCLN	CGN	OCLN			1	1	1032	677	1709	2	1	3	FALSE	FALSE	TRUE	FALSE	1	CGN|OCLN	TRUE
liver_uc	liver	uc	COL18A1-ITGA3	-0.177068	0.625307	1	0.92203	FALSE	FALSE	COL18A1	ITGA3	COL18A1	ITGA3			1	1	570	492	1062	2	2	4	FALSE	FALSE	TRUE	FALSE	1	COL18A1|ITGA3	TRUE
liver_uc	liver	uc	KNG1-ITGB2	-0.160995	0.626647	1	0.92203	FALSE	FALSE	KNG1	ITGB2	KNG1	ITGB2			1	1	462	548	1010	1	2	3	FALSE	FALSE	TRUE	FALSE	1	ITGB2|KNG1	TRUE
liver_uc	liver	uc	NECTIN3-NECTIN2	-0.381974	0.628667	1	0.92203	FALSE	FALSE	NECTIN3	NECTIN2	NECTIN3	NECTIN2			1	1	1048	347	1395	1	1	2	FALSE	FALSE	TRUE	FALSE	1	NECTIN2|NECTIN3	TRUE
liver_uc	liver	uc	TNXB-ITGA9_ITGB1	-0.180363	0.628767	1	0.92203	FALSE	FALSE	TNXB	ITGA9;ITGB1		ITGA9;ITGB1	TNXB		0	2	0	2059	2059	0	2	2	TRUE	FALSE	TRUE	FALSE	1	ITGA9|ITGB1	FALSE
liver_uc	liver	uc	COL5A1-ITGA1_ITGB1	-0.279934	0.629887	1	0.92203	FALSE	FALSE	COL5A1	ITGA1;ITGB1	COL5A1	ITGA1;ITGB1			1	2	476	2564	3040	1	2	3	FALSE	FALSE	TRUE	FALSE	1	COL5A1|ITGA1|ITGB1	TRUE
liver_uc	liver	uc	APP-LRP1	-0.0295004	0.630747	1	0.92203	FALSE	FALSE	APP	LRP1	APP	LRP1			1	1	799	986	1785	1	1	2	FALSE	FALSE	TRUE	FALSE	1	APP|LRP1	TRUE
liver_uc	liver	uc	TNXB-ITGA8_ITGB1	-0.162755	0.631767	1	0.92203	FALSE	FALSE	TNXB	ITGA8;ITGB1		ITGA8;ITGB1	TNXB		0	2	0	1745	1745	0	2	2	TRUE	FALSE	TRUE	FALSE	1	ITGA8|ITGB1	FALSE
liver_uc	liver	uc	PCSK9-LDLR	-0.344539	0.632907	1	0.92203	FALSE	FALSE	PCSK9	LDLR	PCSK9	LDLR			1	1	1007	507	1514	1	2	3	FALSE	FALSE	TRUE	FALSE	1	LDLR|PCSK9	TRUE
liver_uc	liver	uc	FGF1-FGFR2	-0.372224	0.633287	1	0.92203	FALSE	FALSE	FGF1	FGFR2	FGF1	FGFR2			1	1	693	649	1342	1	2	3	FALSE	FALSE	TRUE	FALSE	1	FGF1|FGFR2	TRUE
liver_uc	liver	uc	SEMA4G-PLXNB2	-0.425131	0.634427	1	0.92203	FALSE	FALSE	SEMA4G	PLXNB2	SEMA4G	PLXNB2			1	1	1307	429	1736	1	1	2	FALSE	FALSE	TRUE	FALSE	1	PLXNB2|SEMA4G	TRUE
liver_uc	liver	uc	SPP1-ITGA9_ITGB1	-0.225079	0.636787	1	0.92203	FALSE	FALSE	SPP1	ITGA9;ITGB1	SPP1	ITGA9;ITGB1			1	2	915	2059	2974	1	2	3	FALSE	FALSE	TRUE	FALSE	1	ITGA9|ITGB1|SPP1	TRUE
liver_uc	liver	uc	ADAM15-ITGA5	-0.169983	0.637347	1	0.92203	FALSE	FALSE	ADAM15	ITGA5	ADAM15	ITGA5			1	1	680	485	1165	1	1	2	FALSE	FALSE	TRUE	FALSE	1	ADAM15|ITGA5	TRUE
liver_uc	liver	uc	S100A9-CD36	-0.0268788	0.637367	1	0.92203	FALSE	FALSE	S100A9	CD36	S100A9	CD36			1	1	1060	846	1906	2	1	3	FALSE	FALSE	TRUE	FALSE	1	CD36|S100A9	TRUE
liver_uc	liver	uc	SPP1-ITGA8_ITGB1	-0.206887	0.642507	1	0.92715	FALSE	FALSE	SPP1	ITGA8;ITGB1	SPP1	ITGA8;ITGB1			1	2	915	1745	2660	1	2	3	FALSE	FALSE	TRUE	FALSE	1	ITGA8|ITGB1|SPP1	TRUE
liver_uc	liver	uc	APOC3-TLR2	-0.120252	0.647827	1	0.92715	FALSE	FALSE	APOC3	TLR2	APOC3	TLR2			1	1	670	647	1317	1	1	2	FALSE	FALSE	TRUE	FALSE	1	APOC3|TLR2	TRUE
liver_uc	liver	uc	FGG-ITGA2B	-0.156577	0.648027	1	0.92715	FALSE	FALSE	FGG	ITGA2B	FGG	ITGA2B			1	1	749	856	1605	1	1	2	FALSE	FALSE	TRUE	FALSE	1	FGG|ITGA2B	TRUE
liver_uc	liver	uc	ADAM10-AXL	-0.214316	0.648507	1	0.92715	FALSE	FALSE	ADAM10	AXL	ADAM10	AXL			1	1	552	592	1144	1	1	2	FALSE	FALSE	TRUE	FALSE	1	ADAM10|AXL	TRUE
liver_uc	liver	uc	FGL1-EGFR	-0.3467	0.653607	1	0.92715	FALSE	FALSE	FGL1	EGFR	FGL1	EGFR			1	1	801	1274	2075	2	1	3	FALSE	FALSE	TRUE	FALSE	1	EGFR|FGL1	TRUE
liver_uc	liver	uc	ADAM9-ITGB5	-0.0795242	0.654627	1	0.92715	FALSE	FALSE	ADAM9	ITGB5	ADAM9	ITGB5			1	1	755	846	1601	1	1	2	FALSE	FALSE	TRUE	FALSE	1	ADAM9|ITGB5	TRUE
liver_uc	liver	uc	COL1A1-FLT4	-0.392062	0.656787	1	0.92715	FALSE	FALSE	COL1A1	FLT4	COL1A1	FLT4			1	1	561	389	950	2	1	3	FALSE	FALSE	TRUE	FALSE	1	COL1A1|FLT4	TRUE
liver_uc	liver	uc	MMRN2-CD93	-0.149681	0.659387	1	0.92715	FALSE	FALSE	MMRN2	CD93	MMRN2	CD93			1	1	787	998	1785	1	1	2	FALSE	FALSE	TRUE	FALSE	1	CD93|MMRN2	TRUE
liver_uc	liver	uc	TGFA-ERBB3	-0.0966245	0.662467	1	0.92715	FALSE	FALSE	TGFA	ERBB3	TGFA	ERBB3			1	1	862	717	1579	1	1	2	FALSE	FALSE	TRUE	FALSE	1	ERBB3|TGFA	TRUE
liver_uc	liver	uc	BMP5-BMPR1A_BMPR2	-0.481581	0.663767	1	0.92715	FALSE	FALSE	BMP5	BMPR1A;BMPR2	BMP5	BMPR1A;BMPR2			1	2	1451	1739	3190	1	2	3	FALSE	FALSE	TRUE	FALSE	1	BMP5|BMPR1A|BMPR2	TRUE
liver_uc	liver	uc	CD47-SIRPA	-0.444143	0.664127	1	0.92715	FALSE	FALSE	CD47	SIRPA	CD47	SIRPA			1	1	1117	709	1826	1	1	2	FALSE	FALSE	TRUE	TRUE	2	CD47|SIRPA	FALSE
liver_uc	liver	uc	SIRPA-CD47	-0.444143	0.664127	1	0.92715	FALSE	FALSE	SIRPA	CD47	SIRPA	CD47			1	1	709	1117	1826	1	1	2	FALSE	FALSE	TRUE	TRUE	2	CD47|SIRPA	FALSE
liver_uc	liver	uc	ADAM9-ITGAV	-0.311441	0.664867	1	0.92715	FALSE	FALSE	ADAM9	ITGAV	ADAM9	ITGAV			1	1	755	1418	2173	1	1	2	FALSE	FALSE	TRUE	FALSE	1	ADAM9|ITGAV	TRUE
liver_uc	liver	uc	INHBA-BAMBI	-0.493833	0.665327	1	0.92715	FALSE	FALSE	INHBA	BAMBI	INHBA	BAMBI			1	1	640	954	1594	1	1	2	FALSE	FALSE	TRUE	FALSE	1	BAMBI|INHBA	TRUE
liver_uc	liver	uc	COL6A2-SDC1	-0.474896	0.667347	1	0.92715	FALSE	FALSE	COL6A2	SDC1	COL6A2	SDC1			1	1	595	757	1352	1	1	2	FALSE	FALSE	TRUE	FALSE	1	COL6A2|SDC1	TRUE
liver_uc	liver	uc	PCSK9-APLP2	-0.493957	0.669547	1	0.92715	FALSE	FALSE	PCSK9	APLP2	PCSK9	APLP2			1	1	1007	519	1526	1	2	3	FALSE	FALSE	TRUE	FALSE	1	APLP2|PCSK9	TRUE
liver_uc	liver	uc	HMGB1-SDC1	-0.549108	0.673347	1	0.92715	FALSE	FALSE	HMGB1	SDC1	HMGB1	SDC1			1	1	585	757	1342	1	1	2	FALSE	FALSE	TRUE	FALSE	1	HMGB1|SDC1	TRUE
liver_uc	liver	uc	COPA-P2RY6	-0.227648	0.673427	1	0.92715	FALSE	FALSE	COPA	P2RY6	COPA	P2RY6			1	1	545	996	1541	1	1	2	FALSE	FALSE	TRUE	FALSE	1	COPA|P2RY6	TRUE
liver_uc	liver	uc	PROC-TEK	-0.182437	0.673587	1	0.92715	FALSE	FALSE	PROC	TEK	PROC	TEK			1	1	746	922	1668	1	1	2	FALSE	FALSE	TRUE	FALSE	1	PROC|TEK	TRUE
liver_uc	liver	uc	RGMB-BMPR2	-0.479731	0.674007	1	0.92715	FALSE	FALSE	RGMB	BMPR2	RGMB	BMPR2			1	1	1265	954	2219	1	1	2	FALSE	FALSE	TRUE	FALSE	1	BMPR2|RGMB	TRUE
liver_uc	liver	uc	ADAM10-NOTCH2	-0.474445	0.675546	1	0.92715	FALSE	FALSE	ADAM10	NOTCH2	ADAM10	NOTCH2			1	1	552	472	1024	1	1	2	FALSE	FALSE	TRUE	FALSE	1	ADAM10|NOTCH2	TRUE
liver_uc	liver	uc	ANGPTL4-SDC4	-0.488499	0.675766	1	0.92715	FALSE	FALSE	ANGPTL4	SDC4	ANGPTL4	SDC4			1	1	274	793	1067	1	1	2	FALSE	FALSE	TRUE	FALSE	1	ANGPTL4|SDC4	TRUE
liver_uc	liver	uc	LRIG2-EGFR	-0.46049	0.676266	1	0.92715	FALSE	FALSE	LRIG2	EGFR	LRIG2	EGFR			1	1	760	1274	2034	1	1	2	FALSE	FALSE	TRUE	FALSE	1	EGFR|LRIG2	TRUE
liver_uc	liver	uc	GNAS-ADCY9	-0.381189	0.676466	1	0.92715	FALSE	FALSE	GNAS	ADCY9	GNAS	ADCY9			1	1	471	689	1160	1	1	2	FALSE	FALSE	TRUE	FALSE	1	ADCY9|GNAS	TRUE
liver_uc	liver	uc	COL1A2-SDC1	-0.494333	0.677266	1	0.92715	FALSE	FALSE	COL1A2	SDC1	COL1A2	SDC1			1	1	958	757	1715	1	1	2	FALSE	FALSE	TRUE	FALSE	1	COL1A2|SDC1	TRUE
liver_uc	liver	uc	CALR-LRP1	-0.0490008	0.677726	1	0.92715	FALSE	FALSE	CALR	LRP1	CALR	LRP1			1	1	559	986	1545	1	1	2	FALSE	FALSE	TRUE	FALSE	1	CALR|LRP1	TRUE
liver_uc	liver	uc	CXCL12-ITGA5	-0.144755	0.678606	1	0.92715	FALSE	FALSE	CXCL12	ITGA5	CXCL12	ITGA5			1	1	1210	485	1695	2	1	3	FALSE	FALSE	TRUE	FALSE	1	CXCL12|ITGA5	TRUE
liver_uc	liver	uc	ADAM10-MET	-0.490236	0.686066	1	0.935417	FALSE	FALSE	ADAM10	MET	ADAM10	MET			1	1	552	1143	1695	1	2	3	FALSE	FALSE	TRUE	FALSE	1	ADAM10|MET	TRUE
liver_uc	liver	uc	COL1A1-CD36	-0.173579	0.690206	1	0.939133	FALSE	FALSE	COL1A1	CD36	COL1A1	CD36			1	1	561	846	1407	2	1	3	FALSE	FALSE	TRUE	FALSE	1	CD36|COL1A1	TRUE
liver_uc	liver	uc	LAMC1-ITGA1	-0.457915	0.693766	1	0.940314	FALSE	FALSE	LAMC1	ITGA1	LAMC1	ITGA1			1	1	944	1558	2502	1	1	2	FALSE	FALSE	TRUE	FALSE	1	ITGA1|LAMC1	TRUE
liver_uc	liver	uc	PDGFC-FLT1	-0.556109	0.693906	1	0.940314	FALSE	FALSE	PDGFC	FLT1	PDGFC	FLT1			1	1	934	445	1379	1	1	2	FALSE	FALSE	TRUE	FALSE	1	FLT1|PDGFC	TRUE
liver_uc	liver	uc	PLTP-ABCA1	-0.0673333	0.695806	1	0.940968	FALSE	FALSE	PLTP	ABCA1	PLTP	ABCA1			1	1	831	1086	1917	1	1	2	FALSE	FALSE	TRUE	FALSE	1	ABCA1|PLTP	TRUE
liver_uc	liver	uc	BMP2-ACVR1	-0.60351	0.701266	1	0.943957	FALSE	FALSE	BMP2	ACVR1	BMP2	ACVR1			1	1	626	707	1333	1	1	2	FALSE	FALSE	TRUE	FALSE	1	ACVR1|BMP2	TRUE
liver_uc	liver	uc	APP-TSPAN15	-0.396038	0.703606	1	0.943957	FALSE	FALSE	APP	TSPAN15	APP	TSPAN15			1	1	799	629	1428	1	1	2	FALSE	FALSE	TRUE	FALSE	1	APP|TSPAN15	TRUE
liver_uc	liver	uc	FADD-TRADD	-0.00875541	0.704326	1	0.943957	FALSE	FALSE	FADD	TRADD	FADD	TRADD			1	1	539	1367	1906	1	1	2	FALSE	FALSE	TRUE	FALSE	1	FADD|TRADD	TRUE
liver_uc	liver	uc	COL13A1-ITGA1_ITGB1	-0.456037	0.704946	1	0.943957	FALSE	FALSE	COL13A1	ITGA1;ITGB1	COL13A1	ITGA1;ITGB1			1	2	773	2564	3337	1	2	3	FALSE	FALSE	TRUE	FALSE	1	COL13A1|ITGA1|ITGB1	TRUE
liver_uc	liver	uc	NECTIN3-PVR	-0.31972	0.705826	1	0.943957	FALSE	FALSE	NECTIN3	PVR	NECTIN3	PVR			1	1	1048	422	1470	1	1	2	FALSE	FALSE	TRUE	FALSE	1	NECTIN3|PVR	TRUE
liver_uc	liver	uc	FGF1-ITGB3	-0.177583	0.706546	1	0.943957	FALSE	FALSE	FGF1	ITGB3	FGF1	ITGB3			1	1	693	951	1644	1	1	2	FALSE	FALSE	TRUE	FALSE	1	FGF1|ITGB3	TRUE
liver_uc	liver	uc	COL1A2-CD93	-0.62172	0.709846	1	0.945842	FALSE	FALSE	COL1A2	CD93	COL1A2	CD93			1	1	958	998	1956	1	1	2	FALSE	FALSE	TRUE	FALSE	1	CD93|COL1A2	TRUE
liver_uc	liver	uc	LGALS3-ENG	-0.647797	0.710806	1	0.945842	FALSE	FALSE	LGALS3	ENG	LGALS3	ENG			1	1	863	793	1656	1	1	2	FALSE	FALSE	TRUE	FALSE	1	ENG|LGALS3	TRUE
liver_uc	liver	uc	ADAM23-ITGA5	-0.228812	0.714686	1	0.949103	FALSE	FALSE	ADAM23	ITGA5	ADAM23	ITGA5			1	1	792	485	1277	1	1	2	FALSE	FALSE	TRUE	FALSE	1	ADAM23|ITGA5	TRUE
liver_uc	liver	uc	PDGFA-PDGFRB	-0.777367	0.716406	1	0.949488	FALSE	FALSE	PDGFA	PDGFRB	PDGFA	PDGFRB			1	1	374	500	874	1	1	2	FALSE	FALSE	TRUE	FALSE	1	PDGFA|PDGFRB	TRUE
liver_uc	liver	uc	GAS6-AXL	-0.411932	0.719706	1	0.951961	FALSE	FALSE	GAS6	AXL	GAS6	AXL			1	1	409	592	1001	1	1	2	FALSE	FALSE	TRUE	FALSE	1	AXL|GAS6	TRUE
liver_uc	liver	uc	COL6A2-ITGA9_ITGB1	-0.403449	0.723966	1	0.952011	FALSE	FALSE	COL6A2	ITGA9;ITGB1	COL6A2	ITGA9;ITGB1			1	2	595	2059	2654	1	2	3	FALSE	FALSE	TRUE	FALSE	1	COL6A2|ITGA9|ITGB1	TRUE
liver_uc	liver	uc	APOA2-LDLR	-0.0395652	0.724386	1	0.952011	FALSE	FALSE	APOA2	LDLR	APOA2	LDLR			1	1	673	507	1180	1	2	3	FALSE	FALSE	TRUE	FALSE	1	APOA2|LDLR	TRUE
liver_uc	liver	uc	NTN1-NEO1	-0.629726	0.725645	1	0.952011	FALSE	FALSE	NTN1	NEO1	NTN1	NEO1			1	1	572	802	1374	1	1	2	FALSE	FALSE	TRUE	FALSE	1	NEO1|NTN1	TRUE
liver_uc	liver	uc	COL1A2-ITGA9_ITGB1	-0.46013	0.726725	1	0.952011	FALSE	FALSE	COL1A2	ITGA9;ITGB1	COL1A2	ITGA9;ITGB1			1	2	958	2059	3017	1	2	3	FALSE	FALSE	TRUE	FALSE	1	COL1A2|ITGA9|ITGB1	TRUE
liver_uc	liver	uc	PCSK9-CD36	-0.440153	0.727145	1	0.952011	FALSE	FALSE	PCSK9	CD36	PCSK9	CD36			1	1	1007	846	1853	1	1	2	FALSE	FALSE	TRUE	FALSE	1	CD36|PCSK9	TRUE
liver_uc	liver	uc	WNT5B-FZD4	-0.760379	0.728345	1	0.952011	FALSE	FALSE	WNT5B	FZD4	WNT5B	FZD4			1	1	598	1291	1889	1	1	2	FALSE	FALSE	TRUE	FALSE	1	FZD4|WNT5B	TRUE
liver_uc	liver	uc	PTDSS1-JMJD6	-0.0158443	0.730405	1	0.952035	FALSE	FALSE	PTDSS1	JMJD6	PTDSS1	JMJD6			1	1	793	485	1278	1	1	2	FALSE	FALSE	TRUE	FALSE	1	JMJD6|PTDSS1	TRUE
liver_uc	liver	uc	ADAM9-ITGA3	-0.313108	0.731265	1	0.952035	FALSE	FALSE	ADAM9	ITGA3	ADAM9	ITGA3			1	1	755	492	1247	1	2	3	FALSE	FALSE	TRUE	FALSE	1	ADAM9|ITGA3	TRUE
liver_uc	liver	uc	TNFSF10-RIPK1	-0.721332	0.732665	1	0.952035	FALSE	FALSE	TNFSF10	RIPK1	TNFSF10	RIPK1			1	1	523	527	1050	1	2	3	FALSE	FALSE	TRUE	FALSE	1	RIPK1|TNFSF10	TRUE
liver_uc	liver	uc	PDAP1-PDGFRB	-0.22196	0.736245	1	0.954818	FALSE	FALSE	PDAP1	PDGFRB	PDAP1	PDGFRB			1	1	881	500	1381	2	1	3	FALSE	FALSE	TRUE	FALSE	1	PDAP1|PDGFRB	TRUE
liver_uc	liver	uc	ENTPD1-ADORA1	-0.608541	0.739505	1	0.955729	FALSE	FALSE	ENTPD1	ADORA1	ENTPD1	ADORA1			1	1	1186	677	1863	2	1	3	FALSE	FALSE	TRUE	FALSE	1	ADORA1|ENTPD1	TRUE
liver_uc	liver	uc	BMP2-BMPR1A_BMPR2	-0.781457	0.741825	1	0.955729	FALSE	FALSE	BMP2	BMPR1A;BMPR2	BMP2	BMPR1A;BMPR2			1	2	626	1739	2365	1	2	3	FALSE	FALSE	TRUE	FALSE	1	BMP2|BMPR1A|BMPR2	TRUE
liver_uc	liver	uc	APP-TSPAN12	-0.389764	0.742265	1	0.955729	FALSE	FALSE	APP	TSPAN12	APP	TSPAN12			1	1	799	1030	1829	1	1	2	FALSE	FALSE	TRUE	FALSE	1	APP|TSPAN12	TRUE
liver_uc	liver	uc	COL1A2-CD36	-0.520751	0.742705	1	0.955729	FALSE	FALSE	COL1A2	CD36	COL1A2	CD36			1	1	958	846	1804	1	1	2	FALSE	FALSE	TRUE	FALSE	1	CD36|COL1A2	TRUE
liver_uc	liver	uc	ANXA2-ROBO4	-0.246121	0.747685	1	0.960276	FALSE	FALSE	ANXA2	ROBO4	ANXA2	ROBO4			1	1	690	532	1222	1	1	2	FALSE	FALSE	TRUE	FALSE	1	ANXA2|ROBO4	TRUE
liver_uc	liver	uc	RELN-ITGA3_ITGB1	-0.27005	0.749825	1	0.961166	FALSE	FALSE	RELN	ITGA3;ITGB1	RELN	ITGA3;ITGB1			1	2	1472	1498	2970	1	3	4	FALSE	FALSE	TRUE	FALSE	1	ITGA3|ITGB1|RELN	TRUE
liver_uc	liver	uc	CCL5-SDC4	-0.847656	0.754285	1	0.96502	FALSE	FALSE	CCL5	SDC4	CCL5	SDC4			1	1	562	793	1355	1	1	2	FALSE	FALSE	TRUE	FALSE	1	CCL5|SDC4	TRUE
liver_uc	liver	uc	VEGFC-LYVE1	-0.501354	0.762945	1	0.96904	FALSE	FALSE	VEGFC	LYVE1	VEGFC	LYVE1			1	1	558	884	1442	2	1	3	FALSE	FALSE	TRUE	FALSE	1	LYVE1|VEGFC	TRUE
liver_uc	liver	uc	KNG1-CD93	-0.870364	0.763045	1	0.96904	FALSE	FALSE	KNG1	CD93	KNG1	CD93			1	1	462	998	1460	1	1	2	FALSE	FALSE	TRUE	FALSE	1	CD93|KNG1	TRUE
liver_uc	liver	uc	FAM3C-LAMP1	-0.220957	0.763125	1	0.96904	FALSE	FALSE	FAM3C	LAMP1	FAM3C	LAMP1			1	1	1080	435	1515	1	1	2	FALSE	FALSE	TRUE	FALSE	1	FAM3C|LAMP1	TRUE
liver_uc	liver	uc	COL18A1-PTPRS	-0.882074	0.763645	1	0.96904	FALSE	FALSE	COL18A1	PTPRS	COL18A1	PTPRS			1	1	570	442	1012	2	1	3	FALSE	FALSE	TRUE	FALSE	1	COL18A1|PTPRS	TRUE
liver_uc	liver	uc	SERPING1-LRP1	-0.89882	0.764725	1	0.96904	FALSE	FALSE	SERPING1	LRP1	SERPING1	LRP1			1	1	2686	986	3672	1	1	2	FALSE	FALSE	TRUE	FALSE	1	LRP1|SERPING1	TRUE
liver_uc	liver	uc	FGB-ITGA5	-1.07983	0.768845	1	0.971567	FALSE	FALSE	FGB	ITGA5	FGB	ITGA5			1	1	670	485	1155	1	1	2	FALSE	FALSE	TRUE	FALSE	1	FGB|ITGA5	TRUE
liver_uc	liver	uc	COL4A1-ITGA9_ITGB1	-0.803711	0.769645	1	0.971567	FALSE	FALSE	COL4A1	ITGA9;ITGB1	COL4A1	ITGA9;ITGB1			1	2	746	2059	2805	1	2	3	FALSE	FALSE	TRUE	FALSE	1	COL4A1|ITGA9|ITGB1	TRUE
liver_uc	liver	uc	CGN-TGFBR1	-0.444619	0.776264	1	0.977152	FALSE	FALSE	CGN	TGFBR1	CGN	TGFBR1			1	1	1032	1153	2185	2	1	3	FALSE	FALSE	TRUE	FALSE	1	CGN|TGFBR1	TRUE
liver_uc	liver	uc	F10-F3	-0.368644	0.778104	1	0.977152	FALSE	FALSE	F10	F3	F10	F3			1	1	486	803	1289	1	1	2	FALSE	FALSE	TRUE	FALSE	1	F10|F3	TRUE
liver_uc	liver	uc	PROS1-MERTK	-0.360268	0.778484	1	0.977152	FALSE	FALSE	PROS1	MERTK	PROS1	MERTK			1	1	1432	725	2157	1	1	2	FALSE	FALSE	TRUE	FALSE	1	MERTK|PROS1	TRUE
liver_uc	liver	uc	COL4A1-CD47	-0.5648	0.788204	1	0.98347	FALSE	FALSE	COL4A1	CD47	COL4A1	CD47			1	1	746	1117	1863	1	1	2	FALSE	FALSE	TRUE	FALSE	1	CD47|COL4A1	TRUE
liver_uc	liver	uc	TFPI-SDC4	-1.00408	0.788224	1	0.98347	FALSE	FALSE	TFPI	SDC4	TFPI	SDC4			1	1	1412	793	2205	1	1	2	FALSE	FALSE	TRUE	FALSE	1	SDC4|TFPI	TRUE
liver_uc	liver	uc	GNAS-ADORA1	-0.69497	0.789504	1	0.98347	FALSE	FALSE	GNAS	ADORA1	GNAS	ADORA1			1	1	471	677	1148	1	1	2	FALSE	FALSE	TRUE	FALSE	1	ADORA1|GNAS	TRUE
liver_uc	liver	uc	PSEN1-NCSTN	-0.807219	0.791444	1	0.98347	FALSE	FALSE	PSEN1	NCSTN	PSEN1	NCSTN			1	1	853	545	1398	2	1	3	FALSE	FALSE	TRUE	FALSE	1	NCSTN|PSEN1	TRUE
liver_uc	liver	uc	LAMC1-ITGA9_ITGB1	-0.870229	0.791984	1	0.98347	FALSE	FALSE	LAMC1	ITGA9;ITGB1	LAMC1	ITGA9;ITGB1			1	2	944	2059	3003	1	2	3	FALSE	FALSE	TRUE	FALSE	1	ITGA9|ITGB1|LAMC1	TRUE
liver_uc	liver	uc	COL18A1-ITGB5	-0.977984	0.792404	1	0.98347	FALSE	FALSE	COL18A1	ITGB5	COL18A1	ITGB5			1	1	570	846	1416	2	1	3	FALSE	FALSE	TRUE	FALSE	1	COL18A1|ITGB5	TRUE
liver_uc	liver	uc	FABP5-RXRA	-0.790333	0.799824	1	0.989455	FALSE	FALSE	FABP5	RXRA	FABP5	RXRA			1	1	960	257	1217	1	1	2	FALSE	FALSE	TRUE	FALSE	1	FABP5|RXRA	TRUE
liver_uc	liver	uc	FADD-TRAF2	-0.836368	0.807484	1	0.989455	FALSE	FALSE	FADD	TRAF2	FADD	TRAF2			1	1	539	563	1102	1	1	2	FALSE	FALSE	TRUE	FALSE	1	FADD|TRAF2	TRUE
liver_uc	liver	uc	COL4A1-SDC1	-0.945055	0.809484	1	0.989455	FALSE	FALSE	COL4A1	SDC1	COL4A1	SDC1			1	1	746	757	1503	1	1	2	FALSE	FALSE	TRUE	FALSE	1	COL4A1|SDC1	TRUE
liver_uc	liver	uc	COL4A1-CD93	-0.96417	0.809884	1	0.989455	FALSE	FALSE	COL4A1	CD93	COL4A1	CD93			1	1	746	998	1744	1	1	2	FALSE	FALSE	TRUE	FALSE	1	CD93|COL4A1	TRUE
liver_uc	liver	uc	ANGPTL4-TIE1	-1.24316	0.809964	1	0.989455	FALSE	FALSE	ANGPTL4	TIE1	ANGPTL4	TIE1			1	1	274	982	1256	1	1	2	FALSE	FALSE	TRUE	FALSE	1	ANGPTL4|TIE1	TRUE
liver_uc	liver	uc	FGF1-FGFRL1	-0.530599	0.810664	1	0.989455	FALSE	FALSE	FGF1	FGFRL1	FGF1	FGFRL1			1	1	693	557	1250	1	1	2	FALSE	FALSE	TRUE	FALSE	1	FGF1|FGFRL1	TRUE
liver_uc	liver	uc	COL5A1-SDC3	-0.582123	0.810724	1	0.989455	FALSE	FALSE	COL5A1	SDC3	COL5A1	SDC3			1	1	476	795	1271	1	1	2	FALSE	FALSE	TRUE	FALSE	1	COL5A1|SDC3	TRUE
liver_uc	liver	uc	SPARC-ENG	-0.637383	0.812004	1	0.989455	FALSE	FALSE	SPARC	ENG	SPARC	ENG			1	1	1047	793	1840	1	1	2	FALSE	FALSE	TRUE	FALSE	1	ENG|SPARC	TRUE
liver_uc	liver	uc	ADAM15-ITGA9	-0.0446114	0.812244	1	0.989455	FALSE	FALSE	ADAM15	ITGA9	ADAM15	ITGA9			1	1	680	1053	1733	1	1	2	FALSE	FALSE	TRUE	FALSE	1	ADAM15|ITGA9	TRUE
liver_uc	liver	uc	TGFB1-SDC2	-0.0706794	0.818504	1	0.989455	FALSE	FALSE	TGFB1	SDC2	TGFB1	SDC2			1	1	542	988	1530	1	1	2	FALSE	FALSE	TRUE	FALSE	1	SDC2|TGFB1	TRUE
liver_uc	liver	uc	NR0B2-FGFRL1	-0.63539	0.818984	1	0.989455	FALSE	FALSE	NR0B2	FGFRL1	NR0B2	FGFRL1			1	1	900	557	1457	2	1	3	FALSE	FALSE	TRUE	FALSE	1	FGFRL1|NR0B2	TRUE
liver_uc	liver	uc	BMP5-PTPRD	-1.05814	0.819844	1	0.989455	FALSE	FALSE	BMP5	PTPRD	BMP5	PTPRD			1	1	1451	2523	3974	1	2	3	FALSE	FALSE	TRUE	FALSE	1	BMP5|PTPRD	TRUE
liver_uc	liver	uc	MBL2-CD93	-0.978098	0.825183	1	0.989455	FALSE	FALSE	MBL2	CD93	MBL2	CD93			1	1	617	998	1615	1	1	2	FALSE	FALSE	TRUE	FALSE	1	CD93|MBL2	TRUE
liver_uc	liver	uc	C3-IFITM1	-0.249297	0.827703	1	0.989455	FALSE	FALSE	C3	IFITM1	C3	IFITM1			1	1	249	408	657	1	1	2	FALSE	FALSE	TRUE	FALSE	1	C3|IFITM1	TRUE
liver_uc	liver	uc	LPL-SDC1	-1.02676	0.828423	1	0.989455	FALSE	FALSE	LPL	SDC1	LPL	SDC1			1	1	792	757	1549	1	1	2	FALSE	FALSE	TRUE	FALSE	1	LPL|SDC1	TRUE
liver_uc	liver	uc	BSG-SLC16A7	-0.339359	0.831783	1	0.989455	FALSE	FALSE	BSG	SLC16A7	BSG	SLC16A7			1	1	173	1216	1389	1	1	2	FALSE	FALSE	TRUE	FALSE	1	BSG|SLC16A7	TRUE
liver_uc	liver	uc	LAMA3-ITGA9_ITGB1	-1.09479	0.835443	1	0.989455	FALSE	FALSE	LAMA3	ITGA9;ITGB1	LAMA3	ITGA9;ITGB1			1	2	809	2059	2868	1	2	3	FALSE	FALSE	TRUE	FALSE	1	ITGA9|ITGB1|LAMA3	TRUE
liver_uc	liver	uc	SPP1-ITGAV_ITGB5	-1.06125	0.835983	1	0.989455	FALSE	FALSE	SPP1	ITGAV;ITGB5	SPP1	ITGAV;ITGB5			1	2	915	2264	3179	1	2	3	FALSE	FALSE	TRUE	FALSE	1	ITGAV|ITGB5|SPP1	TRUE
liver_uc	liver	uc	VEGFB-NRP1	-0.0326432	0.838663	1	0.989455	FALSE	FALSE	VEGFB	NRP1	VEGFB	NRP1			1	1	950	1103	2053	1	1	2	FALSE	FALSE	TRUE	FALSE	1	NRP1|VEGFB	TRUE
liver_uc	liver	uc	HMGB1-TLR2	-1.51832	0.844103	1	0.989455	FALSE	FALSE	HMGB1	TLR2	HMGB1	TLR2			1	1	585	647	1232	1	1	2	FALSE	FALSE	TRUE	FALSE	1	HMGB1|TLR2	TRUE
liver_uc	liver	uc	FAM3C-CLEC2D	-0.111189	0.844563	1	0.989455	FALSE	FALSE	FAM3C	CLEC2D	FAM3C	CLEC2D			1	1	1080	275	1355	1	1	2	FALSE	FALSE	TRUE	FALSE	1	CLEC2D|FAM3C	TRUE
liver_uc	liver	uc	CADM3-NECTIN1	-0.315191	0.844703	1	0.989455	FALSE	FALSE	CADM3	NECTIN1	CADM3	NECTIN1			1	1	737	596	1333	1	2	3	FALSE	FALSE	TRUE	FALSE	1	CADM3|NECTIN1	TRUE
liver_uc	liver	uc	CCL25-ACKR2	-0.0196718	0.847663	1	0.989455	FALSE	FALSE	CCL25	ACKR2	CCL25	ACKR2			1	1	346	978	1324	1	1	2	FALSE	FALSE	TRUE	FALSE	1	ACKR2|CCL25	TRUE
liver_uc	liver	uc	CALR-ITGA2B	-0.0518789	0.850163	1	0.989455	FALSE	FALSE	CALR	ITGA2B	CALR	ITGA2B			1	1	559	856	1415	1	1	2	FALSE	FALSE	TRUE	FALSE	1	CALR|ITGA2B	TRUE
liver_uc	liver	uc	APOE-LRP4	-1.90173	0.850703	1	0.989455	FALSE	FALSE	APOE	LRP4	APOE	LRP4			1	1	318	2393	2711	1	2	3	FALSE	FALSE	TRUE	FALSE	1	APOE|LRP4	TRUE
liver_uc	liver	uc	ANGPTL4-GPIHBP1	-0.904771	0.853903	1	0.989455	FALSE	FALSE	ANGPTL4	GPIHBP1	ANGPTL4	GPIHBP1			1	1	274	487	761	1	1	2	FALSE	FALSE	TRUE	FALSE	1	ANGPTL4|GPIHBP1	TRUE
liver_uc	liver	uc	BMP1-BMPR2	-1.31223	0.854243	1	0.989455	FALSE	FALSE	BMP1	BMPR2	BMP1	BMPR2			1	1	478	954	1432	1	1	2	FALSE	FALSE	TRUE	FALSE	1	BMP1|BMPR2	TRUE
liver_uc	liver	uc	APOC3-LRP1	-1.67108	0.857223	1	0.989455	FALSE	FALSE	APOC3	LRP1	APOC3	LRP1			1	1	670	986	1656	1	1	2	FALSE	FALSE	TRUE	FALSE	1	APOC3|LRP1	TRUE
liver_uc	liver	uc	FGF21-KLB	-1.24162	0.857503	1	0.989455	FALSE	FALSE	FGF21	KLB	FGF21	KLB			1	1	491	665	1156	1	1	2	FALSE	FALSE	TRUE	FALSE	1	FGF21|KLB	TRUE
liver_uc	liver	uc	SEMA4A-PLXNB2	-0.633893	0.858503	1	0.989455	FALSE	FALSE	SEMA4A	PLXNB2	SEMA4A	PLXNB2			1	1	722	429	1151	1	1	2	FALSE	FALSE	TRUE	FALSE	1	PLXNB2|SEMA4A	TRUE
liver_uc	liver	uc	CXCL12-SDC4	-0.672038	0.858823	1	0.989455	FALSE	FALSE	CXCL12	SDC4	CXCL12	SDC4			1	1	1210	793	2003	2	1	3	FALSE	FALSE	TRUE	FALSE	1	CXCL12|SDC4	TRUE
liver_uc	liver	uc	APOC3-SDC2	-0.245533	0.860423	1	0.989455	FALSE	FALSE	APOC3	SDC2	APOC3	SDC2			1	1	670	988	1658	1	1	2	FALSE	FALSE	TRUE	FALSE	1	APOC3|SDC2	TRUE
liver_uc	liver	uc	SPARC-FGFR1	-1.75677	0.860583	1	0.989455	FALSE	FALSE	SPARC	FGFR1	SPARC	FGFR1			1	1	1047	573	1620	1	1	2	FALSE	FALSE	TRUE	FALSE	1	FGFR1|SPARC	TRUE
liver_uc	liver	uc	GRN-TNFRSF1B	-0.375079	0.860663	1	0.989455	FALSE	FALSE	GRN	TNFRSF1B	GRN	TNFRSF1B			1	1	863	480	1343	1	1	2	FALSE	FALSE	TRUE	FALSE	1	GRN|TNFRSF1B	TRUE
liver_uc	liver	uc	F7-F3	-1.60584	0.862843	1	0.989455	FALSE	FALSE	F7	F3	F7	F3			1	1	439	803	1242	1	1	2	FALSE	FALSE	TRUE	FALSE	1	F3|F7	TRUE
liver_uc	liver	uc	ANGPTL4-SDC2	-0.39685	0.863623	1	0.989455	FALSE	FALSE	ANGPTL4	SDC2	ANGPTL4	SDC2			1	1	274	988	1262	1	1	2	FALSE	FALSE	TRUE	FALSE	1	ANGPTL4|SDC2	TRUE
liver_uc	liver	uc	BSG-SLC16A1	-1.31991	0.865203	1	0.989455	FALSE	FALSE	BSG	SLC16A1	BSG	SLC16A1			1	1	173	788	961	1	1	2	FALSE	FALSE	TRUE	FALSE	1	BSG|SLC16A1	TRUE
liver_uc	liver	uc	HRG-ERBB3	-1.07147	0.867323	1	0.989455	FALSE	FALSE	HRG	ERBB3	HRG	ERBB3			1	1	434	717	1151	1	1	2	FALSE	FALSE	TRUE	FALSE	1	ERBB3|HRG	TRUE
liver_uc	liver	uc	FGB-ITGA2B	-1.92833	0.868143	1	0.989455	FALSE	FALSE	FGB	ITGA2B	FGB	ITGA2B			1	1	670	856	1526	1	1	2	FALSE	FALSE	TRUE	FALSE	1	FGB|ITGA2B	TRUE
liver_uc	liver	uc	PTDSS1-SCARB1	-1.79162	0.868883	1	0.989455	FALSE	FALSE	PTDSS1	SCARB1	PTDSS1	SCARB1			1	1	793	473	1266	1	1	2	FALSE	FALSE	TRUE	FALSE	1	PTDSS1|SCARB1	TRUE
liver_uc	liver	uc	ANGPTL4-SDC3	-0.668967	0.870083	1	0.989455	FALSE	FALSE	ANGPTL4	SDC3	ANGPTL4	SDC3			1	1	274	795	1069	1	1	2	FALSE	FALSE	TRUE	FALSE	1	ANGPTL4|SDC3	TRUE
liver_uc	liver	uc	LPL-GPIHBP1	-0.715635	0.870223	1	0.989455	FALSE	FALSE	LPL	GPIHBP1	LPL	GPIHBP1			1	1	792	487	1279	1	1	2	FALSE	FALSE	TRUE	FALSE	1	GPIHBP1|LPL	TRUE
liver_uc	liver	uc	MMRN2-CLEC14A	-1.29707	0.872683	1	0.989455	FALSE	FALSE	MMRN2	CLEC14A	MMRN2	CLEC14A			1	1	787	1236	2023	1	1	2	FALSE	FALSE	TRUE	FALSE	1	CLEC14A|MMRN2	TRUE
liver_uc	liver	uc	ARF6-SMAP1	-1.29456	0.873543	1	0.989455	FALSE	FALSE	ARF6	SMAP1	ARF6	SMAP1			1	1	883	1155	2038	1	1	2	FALSE	FALSE	TRUE	FALSE	1	ARF6|SMAP1	TRUE
liver_uc	liver	uc	APOE-LDLR	-0.551688	0.875902	1	0.989455	FALSE	FALSE	APOE	LDLR	APOE	LDLR			1	1	318	507	825	1	2	3	FALSE	FALSE	TRUE	FALSE	1	APOE|LDLR	TRUE
liver_uc	liver	uc	COL18A1-ITGA5	-0.499255	0.884262	1	0.989455	FALSE	FALSE	COL18A1	ITGA5	COL18A1	ITGA5			1	1	570	485	1055	2	1	3	FALSE	FALSE	TRUE	FALSE	1	COL18A1|ITGA5	TRUE
liver_uc	liver	uc	ANXA2-TLR2	-1.38767	0.889322	1	0.989455	FALSE	FALSE	ANXA2	TLR2	ANXA2	TLR2			1	1	690	647	1337	1	1	2	FALSE	FALSE	TRUE	FALSE	1	ANXA2|TLR2	TRUE
liver_uc	liver	uc	PLG-F3	-2.18993	0.889362	1	0.989455	FALSE	FALSE	PLG	F3	PLG	F3			1	1	876	803	1679	1	1	2	FALSE	FALSE	TRUE	FALSE	1	F3|PLG	TRUE
liver_uc	liver	uc	APOE-LRP1	-2.48205	0.890902	1	0.989455	FALSE	FALSE	APOE	LRP1	APOE	LRP1			1	1	318	986	1304	1	1	2	FALSE	FALSE	TRUE	FALSE	1	APOE|LRP1	TRUE
liver_uc	liver	uc	SEMA4A-PLXND1	-2.40827	0.891062	1	0.989455	FALSE	FALSE	SEMA4A	PLXND1	SEMA4A	PLXND1			1	1	722	999	1721	1	1	2	FALSE	FALSE	TRUE	FALSE	1	PLXND1|SEMA4A	TRUE
liver_uc	liver	uc	GAS6-MERTK	-2.11328	0.892842	1	0.989455	FALSE	FALSE	GAS6	MERTK	GAS6	MERTK			1	1	409	725	1134	1	1	2	FALSE	FALSE	TRUE	FALSE	1	GAS6|MERTK	TRUE
liver_uc	liver	uc	GRN-SORT1	-1.27352	0.893102	1	0.989455	FALSE	FALSE	GRN	SORT1	GRN	SORT1			1	1	863	597	1460	1	1	2	FALSE	FALSE	TRUE	FALSE	1	GRN|SORT1	TRUE
liver_uc	liver	uc	FGF1-FGFR1	-1.34706	0.893882	1	0.989455	FALSE	FALSE	FGF1	FGFR1	FGF1	FGFR1			1	1	693	573	1266	1	1	2	FALSE	FALSE	TRUE	FALSE	1	FGF1|FGFR1	TRUE
liver_uc	liver	uc	COPA-CD74	-1.38002	0.895662	1	0.989455	FALSE	FALSE	COPA	CD74	COPA	CD74			1	1	545	650	1195	1	1	2	FALSE	FALSE	TRUE	FALSE	1	CD74|COPA	TRUE
liver_uc	liver	uc	RARRES1-NRP2	-0.720468	0.895702	1	0.989455	FALSE	FALSE	RARRES1	NRP2	RARRES1	NRP2			1	1	1221	921	2142	1	1	2	FALSE	FALSE	TRUE	FALSE	1	NRP2|RARRES1	TRUE
liver_uc	liver	uc	APOA4-LRP1	-2.51903	0.897242	1	0.989455	FALSE	FALSE	APOA4	LRP1	APOA4	LRP1			1	1	647	986	1633	1	1	2	FALSE	FALSE	TRUE	FALSE	1	APOA4|LRP1	TRUE
liver_uc	liver	uc	C3-CD81	-1.98953	0.899422	1	0.989455	FALSE	FALSE	C3	CD81	C3	CD81			1	1	249	312	561	1	1	2	FALSE	FALSE	TRUE	FALSE	1	C3|CD81	TRUE
liver_uc	liver	uc	VWF-SIRPA	-2.12607	0.901702	1	0.989455	FALSE	FALSE	VWF	SIRPA	VWF	SIRPA			1	1	315	709	1024	1	1	2	FALSE	FALSE	TRUE	FALSE	1	SIRPA|VWF	TRUE
liver_uc	liver	uc	F2-THBD	-1.77955	0.901742	1	0.989455	FALSE	FALSE	F2	THBD	F2	THBD			1	1	2363	974	3337	2	1	3	FALSE	FALSE	TRUE	FALSE	1	F2|THBD	TRUE
liver_uc	liver	uc	FST-BMPR2	-2.21235	0.902682	1	0.989455	FALSE	FALSE	FST	BMPR2	FST	BMPR2			1	1	1019	954	1973	1	1	2	FALSE	FALSE	TRUE	FALSE	1	BMPR2|FST	TRUE
liver_uc	liver	uc	GSTP1-TRAF2	-2.78727	0.906122	1	0.989455	FALSE	FALSE	GSTP1	TRAF2	GSTP1	TRAF2			1	1	1253	563	1816	2	1	3	FALSE	FALSE	TRUE	FALSE	1	GSTP1|TRAF2	TRUE
liver_uc	liver	uc	NECTIN3-NECTIN1	-2.29156	0.907522	1	0.989455	FALSE	FALSE	NECTIN3	NECTIN1	NECTIN3	NECTIN1			1	1	1048	596	1644	1	2	3	FALSE	FALSE	TRUE	FALSE	1	NECTIN1|NECTIN3	TRUE
liver_uc	liver	uc	VWF-LRP1	-0.416929	0.912162	1	0.989455	FALSE	FALSE	VWF	LRP1	VWF	LRP1			1	1	315	986	1301	1	1	2	FALSE	FALSE	TRUE	FALSE	1	LRP1|VWF	TRUE
liver_uc	liver	uc	HPX-LRP1	-2.72841	0.913262	1	0.989455	FALSE	FALSE	HPX	LRP1	HPX	LRP1			1	1	603	986	1589	1	1	2	FALSE	FALSE	TRUE	FALSE	1	HPX|LRP1	TRUE
liver_uc	liver	uc	SERPINC1-LRP1	-2.66737	0.914382	1	0.989455	FALSE	FALSE	SERPINC1	LRP1	SERPINC1	LRP1			1	1	1092	986	2078	1	1	2	FALSE	FALSE	TRUE	FALSE	1	LRP1|SERPINC1	TRUE
liver_uc	liver	uc	SDC2-PTPRJ	-0.834676	0.915562	1	0.989455	FALSE	FALSE	SDC2	PTPRJ	SDC2	PTPRJ			1	1	988	2712	3700	1	2	3	FALSE	FALSE	TRUE	FALSE	1	PTPRJ|SDC2	TRUE
liver_uc	liver	uc	CNMD-PTPRD	-2.36178	0.916102	1	0.989455	FALSE	FALSE	CNMD	PTPRD	CNMD	PTPRD			1	1	1276	2523	3799	1	2	3	FALSE	FALSE	TRUE	FALSE	1	CNMD|PTPRD	TRUE
liver_uc	liver	uc	ALCAM-NRP1	-2.84816	0.917002	1	0.989455	FALSE	FALSE	ALCAM	NRP1	ALCAM	NRP1			1	1	924	1103	2027	2	1	3	FALSE	FALSE	TRUE	FALSE	1	ALCAM|NRP1	TRUE
liver_uc	liver	uc	NID1-PTPRF	-2.06178	0.919102	1	0.989455	FALSE	FALSE	NID1	PTPRF	NID1	PTPRF			1	1	551	812	1363	1	1	2	FALSE	FALSE	TRUE	FALSE	1	NID1|PTPRF	TRUE
liver_uc	liver	uc	C3-NRP1	-0.504832	0.919522	1	0.989455	FALSE	FALSE	C3	NRP1	C3	NRP1			1	1	249	1103	1352	1	1	2	FALSE	FALSE	TRUE	FALSE	1	C3|NRP1	TRUE
liver_uc	liver	uc	ADAM10-TSPAN15	-2.98883	0.920262	1	0.989455	FALSE	FALSE	ADAM10	TSPAN15	ADAM10	TSPAN15			1	1	552	629	1181	1	1	2	FALSE	FALSE	TRUE	FALSE	1	ADAM10|TSPAN15	TRUE
liver_uc	liver	uc	IL16-CD9	-2.96604	0.920842	1	0.989455	FALSE	FALSE	IL16	CD9	IL16	CD9			1	1	623	438	1061	1	1	2	FALSE	FALSE	TRUE	FALSE	1	CD9|IL16	TRUE
liver_uc	liver	uc	S100A9-CD68	-2.00142	0.922922	1	0.989455	FALSE	FALSE	S100A9	CD68	S100A9	CD68			1	1	1060	488	1548	2	1	3	FALSE	FALSE	TRUE	FALSE	1	CD68|S100A9	TRUE
liver_uc	liver	uc	VCL-ITGB5	-1.72027	0.923402	1	0.989455	FALSE	FALSE	VCL	ITGB5	VCL	ITGB5			1	1	1299	846	2145	1	1	2	FALSE	FALSE	TRUE	FALSE	1	ITGB5|VCL	TRUE
liver_uc	liver	uc	F2-ITGA2B	-1.74283	0.924722	1	0.989455	FALSE	FALSE	F2	ITGA2B	F2	ITGA2B			1	1	2363	856	3219	2	1	3	FALSE	FALSE	TRUE	FALSE	1	F2|ITGA2B	TRUE
liver_uc	liver	uc	LPL-LRP1	-0.356807	0.925741	1	0.989455	FALSE	FALSE	LPL	LRP1	LPL	LRP1			1	1	792	986	1778	1	1	2	FALSE	FALSE	TRUE	FALSE	1	LPL|LRP1	TRUE
liver_uc	liver	uc	KNG1-SDC2	-3.37565	0.926621	1	0.989455	FALSE	FALSE	KNG1	SDC2	KNG1	SDC2			1	1	462	988	1450	1	1	2	FALSE	FALSE	TRUE	FALSE	1	KNG1|SDC2	TRUE
liver_uc	liver	uc	HSPA8-LDLR	-2.65205	0.929041	1	0.989455	FALSE	FALSE	HSPA8	LDLR	HSPA8	LDLR			1	1	439	507	946	1	2	3	FALSE	FALSE	TRUE	FALSE	1	HSPA8|LDLR	TRUE
liver_uc	liver	uc	IGF1-IGF2R	-3.52472	0.929701	1	0.989455	FALSE	FALSE	IGF1	IGF2R	IGF1	IGF2R			1	1	793	1083	1876	1	1	2	FALSE	FALSE	TRUE	FALSE	1	IGF1|IGF2R	TRUE
liver_uc	liver	uc	TGS1-RXRA	-1.61743	0.929741	1	0.989455	FALSE	FALSE	TGS1	RXRA	TGS1	RXRA			1	1	1142	257	1399	1	1	2	FALSE	FALSE	TRUE	FALSE	1	RXRA|TGS1	TRUE
liver_uc	liver	uc	VWF-STAB2	-3.59842	0.930101	1	0.989455	FALSE	FALSE	VWF	STAB2	VWF	STAB2			1	1	315	928	1243	1	1	2	FALSE	FALSE	TRUE	FALSE	1	STAB2|VWF	TRUE
liver_uc	liver	uc	APOE-ABCA1	-0.354211	0.930241	1	0.989455	FALSE	FALSE	APOE	ABCA1	APOE	ABCA1			1	1	318	1086	1404	1	1	2	FALSE	FALSE	TRUE	FALSE	1	ABCA1|APOE	TRUE
liver_uc	liver	uc	NGF-SORT1	-1.42123	0.931561	1	0.989455	FALSE	FALSE	NGF	SORT1	NGF	SORT1			1	1	1061	597	1658	1	1	2	FALSE	FALSE	TRUE	FALSE	1	NGF|SORT1	TRUE
liver_uc	liver	uc	TGFA-PTPRD	-2.3176	0.931781	1	0.989455	FALSE	FALSE	TGFA	PTPRD	TGFA	PTPRD			1	1	862	2523	3385	1	2	3	FALSE	FALSE	TRUE	FALSE	1	PTPRD|TGFA	TRUE
liver_uc	liver	uc	APOE-SCARB1	-0.490638	0.932941	1	0.989455	FALSE	FALSE	APOE	SCARB1	APOE	SCARB1			1	1	318	473	791	1	1	2	FALSE	FALSE	TRUE	FALSE	1	APOE|SCARB1	TRUE
liver_uc	liver	uc	TFPI-LRP1	-1.45936	0.933681	1	0.989455	FALSE	FALSE	TFPI	LRP1	TFPI	LRP1			1	1	1412	986	2398	1	1	2	FALSE	FALSE	TRUE	FALSE	1	LRP1|TFPI	TRUE
liver_uc	liver	uc	SAA1-TLR2	-2.68642	0.935001	1	0.989455	FALSE	FALSE	SAA1	TLR2	SAA1	TLR2			1	1	694	647	1341	1	1	2	FALSE	FALSE	TRUE	FALSE	1	SAA1|TLR2	TRUE
liver_uc	liver	uc	FADD-ABCA1	-2.84119	0.935301	1	0.989455	FALSE	FALSE	FADD	ABCA1	FADD	ABCA1			1	1	539	1086	1625	1	1	2	FALSE	FALSE	TRUE	FALSE	1	ABCA1|FADD	TRUE
liver_uc	liver	uc	NID1-ITGAV	-1.41585	0.936721	1	0.989455	FALSE	FALSE	NID1	ITGAV	NID1	ITGAV			1	1	551	1418	1969	1	1	2	FALSE	FALSE	TRUE	FALSE	1	ITGAV|NID1	TRUE
liver_uc	liver	uc	HMGB1-THBD	-2.02995	0.938121	1	0.989455	FALSE	FALSE	HMGB1	THBD	HMGB1	THBD			1	1	585	974	1559	1	1	2	FALSE	FALSE	TRUE	FALSE	1	HMGB1|THBD	TRUE
liver_uc	liver	uc	NGF-KIDINS220	-3.75294	0.938601	1	0.989455	FALSE	FALSE	NGF	KIDINS220	NGF	KIDINS220			1	1	1061	495	1556	1	1	2	FALSE	FALSE	TRUE	FALSE	1	KIDINS220|NGF	TRUE
liver_uc	liver	uc	PIGF-FLT1	-1.30518	0.939061	1	0.989455	FALSE	FALSE	PIGF	FLT1	PIGF	FLT1			1	1	700	445	1145	1	1	2	FALSE	FALSE	TRUE	FALSE	1	FLT1|PIGF	TRUE
liver_uc	liver	uc	C3-LRP1	-2.9912	0.940261	1	0.989455	FALSE	FALSE	C3	LRP1	C3	LRP1			1	1	249	986	1235	1	1	2	FALSE	FALSE	TRUE	FALSE	1	C3|LRP1	TRUE
liver_uc	liver	uc	PLG-FLT1	-3.4197	0.940301	1	0.989455	FALSE	FALSE	PLG	FLT1	PLG	FLT1			1	1	876	445	1321	1	1	2	FALSE	FALSE	TRUE	FALSE	1	FLT1|PLG	TRUE
liver_uc	liver	uc	FGF1-NRP1	-3.77069	0.940921	1	0.989455	FALSE	FALSE	FGF1	NRP1	FGF1	NRP1			1	1	693	1103	1796	1	1	2	FALSE	FALSE	TRUE	FALSE	1	FGF1|NRP1	TRUE
liver_uc	liver	uc	CXCL12-ITGAV	-1.65496	0.943221	1	0.989455	FALSE	FALSE	CXCL12	ITGAV	CXCL12	ITGAV			1	1	1210	1418	2628	2	1	3	FALSE	FALSE	TRUE	FALSE	1	CXCL12|ITGAV	TRUE
liver_uc	liver	uc	CALR-ITGA3	-0.119005	0.943881	1	0.989455	FALSE	FALSE	CALR	ITGA3	CALR	ITGA3			1	1	559	492	1051	1	2	3	FALSE	FALSE	TRUE	FALSE	1	CALR|ITGA3	TRUE
liver_uc	liver	uc	ADAM10-TSPAN17	-4.47879	0.943961	1	0.989455	FALSE	FALSE	ADAM10	TSPAN17	ADAM10	TSPAN17			1	1	552	619	1171	1	1	2	FALSE	FALSE	TRUE	FALSE	1	ADAM10|TSPAN17	TRUE
liver_uc	liver	uc	COL1A2-ITGA2B	-2.91698	0.946141	1	0.989455	FALSE	FALSE	COL1A2	ITGA2B	COL1A2	ITGA2B			1	1	958	856	1814	1	1	2	FALSE	FALSE	TRUE	FALSE	1	COL1A2|ITGA2B	TRUE
liver_uc	liver	uc	VEGFC-ITGA9	-4.35911	0.946241	1	0.989455	FALSE	FALSE	VEGFC	ITGA9	VEGFC	ITGA9			1	1	558	1053	1611	2	1	3	FALSE	FALSE	TRUE	FALSE	1	ITGA9|VEGFC	TRUE
liver_uc	liver	uc	ANGPTL3-ITGA5	-5.78625	0.953221	1	0.993202	FALSE	FALSE	ANGPTL3	ITGA5	ANGPTL3	ITGA5			1	1	668	485	1153	1	1	2	FALSE	FALSE	TRUE	FALSE	1	ANGPTL3|ITGA5	TRUE
liver_uc	liver	uc	APOE-LRP5	-1.61818	0.954941	1	0.993202	FALSE	FALSE	APOE	LRP5	APOE	LRP5			1	1	318	1050	1368	1	2	3	FALSE	FALSE	TRUE	FALSE	1	APOE|LRP5	TRUE
liver_uc	liver	uc	SAA1-SCARB1	-2.06419	0.955821	1	0.993202	FALSE	FALSE	SAA1	SCARB1	SAA1	SCARB1			1	1	694	473	1167	1	1	2	FALSE	FALSE	TRUE	FALSE	1	SAA1|SCARB1	TRUE
liver_uc	liver	uc	ITGB3BP-ITGB5	-2.02061	0.959341	1	0.993202	FALSE	FALSE	ITGB3BP	ITGB5	ITGB3BP	ITGB5			1	1	775	846	1621	1	1	2	FALSE	FALSE	TRUE	FALSE	1	ITGB3BP|ITGB5	TRUE
liver_uc	liver	uc	COL3A1-DDR2	-4.77884	0.959441	1	0.993202	FALSE	FALSE	COL3A1	DDR2	COL3A1	DDR2			1	1	1308	860	2168	1	1	2	FALSE	FALSE	TRUE	FALSE	1	COL3A1|DDR2	TRUE
liver_uc	liver	uc	SAA1-CD36	-1.53285	0.960701	1	0.993202	FALSE	FALSE	SAA1	CD36	SAA1	CD36			1	1	694	846	1540	1	1	2	FALSE	FALSE	TRUE	FALSE	1	CD36|SAA1	TRUE
liver_uc	liver	uc	GNAI2-EDNRB	-0.645036	0.962981	1	0.993202	FALSE	FALSE	GNAI2	EDNRB	GNAI2	EDNRB			1	1	2208	1108	3316	1	2	3	FALSE	FALSE	TRUE	FALSE	1	EDNRB|GNAI2	TRUE
liver_uc	liver	uc	PROC-THBD	-5.69652	0.964321	1	0.993202	FALSE	FALSE	PROC	THBD	PROC	THBD			1	1	746	974	1720	1	1	2	FALSE	FALSE	TRUE	FALSE	1	PROC|THBD	TRUE
liver_uc	liver	uc	APOA4-LDLR	-2.93167	0.966921	1	0.993202	FALSE	FALSE	APOA4	LDLR	APOA4	LDLR			1	1	647	507	1154	1	2	3	FALSE	FALSE	TRUE	FALSE	1	APOA4|LDLR	TRUE
liver_uc	liver	uc	SAA1-FPR1	-5.49214	0.967021	1	0.993202	FALSE	FALSE	SAA1	FPR1	SAA1	FPR1			1	1	694	601	1295	1	1	2	FALSE	FALSE	TRUE	FALSE	1	FPR1|SAA1	TRUE
liver_uc	liver	uc	ADAM10-TSPAN12	-7.77776	0.968021	1	0.993202	FALSE	FALSE	ADAM10	TSPAN12	ADAM10	TSPAN12			1	1	552	1030	1582	1	1	2	FALSE	FALSE	TRUE	FALSE	1	ADAM10|TSPAN12	TRUE
liver_uc	liver	uc	PLG-ITGA9	-5.06721	0.968021	1	0.993202	FALSE	FALSE	PLG	ITGA9	PLG	ITGA9			1	1	876	1053	1929	1	1	2	FALSE	FALSE	TRUE	FALSE	1	ITGA9|PLG	TRUE
liver_uc	liver	uc	ARF6-PLD1	-2.89135	0.969581	1	0.993202	FALSE	FALSE	ARF6	PLD1	ARF6	PLD1			1	1	883	420	1303	1	1	2	FALSE	FALSE	TRUE	FALSE	1	ARF6|PLD1	TRUE
liver_uc	liver	uc	F8-LDLR	-0.0890873	0.970861	1	0.993202	FALSE	FALSE	F8	LDLR		LDLR	F8		0	1	0	507	507	0	2	2	TRUE	FALSE	TRUE	FALSE	1	LDLR	FALSE
liver_uc	liver	uc	DCN-TLR2	-9.51387	0.972261	1	0.993202	FALSE	FALSE	DCN	TLR2	DCN	TLR2			1	1	931	647	1578	1	1	2	FALSE	FALSE	TRUE	FALSE	1	DCN|TLR2	TRUE
liver_uc	liver	uc	AGT-ENPEP	-4.4483	0.97552	1	0.995001	FALSE	FALSE	AGT	ENPEP	AGT	ENPEP			1	1	850	823	1673	2	1	3	FALSE	FALSE	TRUE	FALSE	1	AGT|ENPEP	TRUE
liver_uc	liver	uc	MBL2-C1QB	-2.9715	0.97926	1	0.995179	FALSE	FALSE	MBL2	C1QB	MBL2	C1QB			1	1	617	619	1236	1	1	2	FALSE	FALSE	TRUE	FALSE	1	C1QB|MBL2	TRUE
liver_uc	liver	uc	GNAS-ADRB3	-1.52252	0.9842	1	0.995179	FALSE	FALSE	GNAS	ADRB3	GNAS	ADRB3			1	1	471	447	918	1	1	2	FALSE	FALSE	TRUE	FALSE	1	ADRB3|GNAS	TRUE
liver_uc	liver	uc	ANGPTL2-TIE1	-6.91123	0.98662	1	0.995179	FALSE	FALSE	ANGPTL2	TIE1	ANGPTL2	TIE1			1	1	710	982	1692	1	1	2	FALSE	FALSE	TRUE	FALSE	1	ANGPTL2|TIE1	TRUE
liver_uc	liver	uc	GNAS-GCGR	-1.54175	0.98904	1	0.995179	FALSE	FALSE	GNAS	GCGR	GNAS	GCGR			1	1	471	465	936	1	1	2	FALSE	FALSE	TRUE	FALSE	1	GCGR|GNAS	TRUE
liver_uc	liver	uc	APOE-SDC2	-3.45837	0.98952	1	0.995179	FALSE	FALSE	APOE	SDC2	APOE	SDC2			1	1	318	988	1306	1	1	2	FALSE	FALSE	TRUE	FALSE	1	APOE|SDC2	TRUE
liver_uc	liver	uc	VWF-ITGA9	-16.6621	0.9903	1	0.995179	FALSE	FALSE	VWF	ITGA9	VWF	ITGA9			1	1	315	1053	1368	1	1	2	FALSE	FALSE	TRUE	FALSE	1	ITGA9|VWF	TRUE
liver_uc	liver	uc	LIPC-LRP1	-5.07412	0.99142	1	0.995179	FALSE	FALSE	LIPC	LRP1	LIPC	LRP1			1	1	964	986	1950	1	1	2	FALSE	FALSE	TRUE	FALSE	1	LIPC|LRP1	TRUE
liver_uc	liver	uc	APOC3-LDLR	-7.14934	0.99156	1	0.995179	FALSE	FALSE	APOC3	LDLR	APOC3	LDLR			1	1	670	507	1177	1	2	3	FALSE	FALSE	TRUE	FALSE	1	APOC3|LDLR	TRUE
liver_uc	liver	uc	LAMA3-SDC2	-18.6951	0.99282	1	0.995179	FALSE	FALSE	LAMA3	SDC2	LAMA3	SDC2			1	1	809	988	1797	1	1	2	FALSE	FALSE	TRUE	FALSE	1	LAMA3|SDC2	TRUE
liver_uc	liver	uc	COL1A2-FLT4	-29.828	0.99328	1	0.995179	FALSE	FALSE	COL1A2	FLT4	COL1A2	FLT4			1	1	958	389	1347	1	1	2	FALSE	FALSE	TRUE	FALSE	1	COL1A2|FLT4	TRUE
liver_uc	liver	uc	TFPI-F3	-27.0555	0.99342	1	0.995179	FALSE	FALSE	TFPI	F3	TFPI	F3			1	1	1412	803	2215	1	1	2	FALSE	FALSE	TRUE	FALSE	1	F3|TFPI	TRUE
liver_uc	liver	uc	COL5A3-SDC3	-27.8173	0.99368	1	0.995179	FALSE	FALSE	COL5A3	SDC3	COL5A3	SDC3			1	1	519	795	1314	1	1	2	FALSE	FALSE	TRUE	FALSE	1	COL5A3|SDC3	TRUE
liver_uc	liver	uc	MMP2-PECAM1	-1.38354	1	1	1	FALSE	FALSE	MMP2	PECAM1	MMP2			PECAM1	1	0	601	0	601	1	0	1	TRUE	TRUE	TRUE	FALSE	1	MMP2	FALSE

### Sheet: Structural QC Notes
Item	Description
Purpose	Annotation-geometry and mappability audit for all empirically calibrated LR-context constituent-gene rows. It is not an additional significance test and does not identify an LR relation.
Scope	All rows in Supplementary Table 3, sheets Heart, Brain DLPFC, Liver and Gut, are audited after intersecting GWAS, baseline and regression-weight SNPs and sorting regression rows in genomic order.
both_partners_mappable	Both constituent genes contribute supported SNPs, their union spans more than one jackknife block, and no other context in the same tissue-trait combination has the identical contributing-gene set. The machine-readable flag is both_partners_mappable_multiblock_unique. This documents mappability and coverage only; it is not separate statistical support for both partners or their interaction.
one_partner_unmappable	At least one constituent-gene side has zero supported jackknife blocks in the trait-specific regression SNP rows.
single_ld_block_union	The union of constituent-gene support occupies at most one contiguous jackknife block.
nonunique_contributing_gene_set	At least two LR contexts in the same tissue-trait combination map to the same contributing autosomal gene set and therefore cannot be distinguished by this annotation.
fewer_than_5_union_blocks	The constituent-gene union has support in fewer than five jackknife blocks. This broad flag describes sparse annotation geometry and is not a selection rule.
Skipped inputs	Missing GWAS traits: none; missing combinations: none.
